# Overcoming preservation challenges to enable single-cell proteomics of fixed cell and tissue samples with retained proteome integrity

**DOI:** 10.1101/2025.03.10.642380

**Authors:** Agata N. Makar, Jocelyn Holkham, Sergio Lilla, Simon Wilkinson, Alex von Kriegsheim

## Abstract

The ability to assay the molecular composition of biological systems with single-cell resolution has revolutionised our understanding of tissue heterogeneity and function. Recent advances in single-cell proteomics (SCP) now enable the unbiased quantification of the proteome to a depth of several thousand proteins across hundreds of cells. Yet the broader adoption beyond specialised groups remains limited due to the need for specific equipment and expertise. A major challenge in making these analyses more broadly available is sample preservation for transporting biological material to SCP-capable facilities. To address this issue and provide practical solutions; we first evaluated various cell preservation methods from monolayer culture samples, then tested our optimised methodology on both cultured cells and, for the first time, preserved animal tissue from an *in vivo* mouse model. Our findings highlight the feasibility of SCP analyses in preserved tissues, significantly expanding its current applicability. By optimising upstream processing, our approach enables robust single-cell proteome analysis of both cells and tissues, making SCP more accessible to the wider scientific community. Ultimately, this advancement expands the potential applications of SCP, particularly in disciplines where analysing rare or heterogeneous populations is beneficial.

## Supplementary table 1 for "Overcoming preservation challenges to enable single-cell proteomics of fixed cell and tissue samples with retained proteome integrity" (part 1 of 3)

### Sheet: Description of Tables
Supplementary table 1
Sheet
Dataset 1	Proteomics data from sgControl and sgGSTP1 RKO cells
Dataset 2	Proteomics data from fresh and cryopreserved RKO cells
Dataset 3	Proteomics data from fresh and fixed 24hrs MDA-MB-231 cells
Dataset 4	Proteomics data from fresh and fixed 20min RKO cells
Dataset 5	Proteomics data from fixed 20min PDAC cells
Dataset 6	Proteomics data from fixed 24hra mouse acinar cells

### Sheet: Dataset 1
PG.Pvalue	PG.ProteinLabel	PG.Qvalue	PG.PEP	PG.Cscore	PG.MolecularWeight	PG.ProteinGroups	PG.Genes	PG.Organisms	PG.ProteinDescriptions	PG.UniProtIds	PG.ProteinNames	PG.FastaFiles	PG.FastaHeaders	PG.NrOfStrippedSequencesIdentified (Experiment-wide)	PG.NrOfModifiedSequencesIdentified (Experiment-wide)	PG.NrOfPrecursorsIdentified (Experiment-wide)	PG.OrganismId	PG.CellularComponent	PG.BiologicalProcess	PG.MolecularFunction	PG.Completeness	PG.CV	PG.AvgLog2Quantity	[1] Blank_CTRL_1.PG.MS1Quantity	[2] Blank_CTRL_2.PG.MS1Quantity	[3] Blank_KO_1.PG.MS1Quantity	[4] Blank_KO_2.PG.MS1Quantity	[5] CTRL_10cells_1.PG.MS1Quantity	[6] CTRL_10cells_2.PG.MS1Quantity	[7] CTRL_2cells_1.PG.MS1Quantity	[8] CTRL_2cells_2.PG.MS1Quantity	[9] CTRL_50cells.PG.MS1Quantity	[10] CTRL_5cells_1.PG.MS1Quantity	[11] CTRL_5cells_2.PG.MS1Quantity	[12] CTRL_SC_10.PG.MS1Quantity	[13] CTRL_SC_11.PG.MS1Quantity	[14] CTRL_SC_12.PG.MS1Quantity	[15] CTRL_SC_13.PG.MS1Quantity	[16] CTRL_SC_14.PG.MS1Quantity	[17] CTRL_SC_15.PG.MS1Quantity	[18] CTRL_SC_16.PG.MS1Quantity	[19] CTRL_SC_17.PG.MS1Quantity	[20] CTRL_SC_18.PG.MS1Quantity	[21] CTRL_SC_19.PG.MS1Quantity	[22] CTRL_SC_1.PG.MS1Quantity	[23] CTRL_SC_20.PG.MS1Quantity	[24] CTRL_SC_21.PG.MS1Quantity	[25] CTRL_SC_22.PG.MS1Quantity	[26] CTRL_SC_23.PG.MS1Quantity	[27] CTRL_SC_24.PG.MS1Quantity	[28] CTRL_SC_25.PG.MS1Quantity	[29] CTRL_SC_26.PG.MS1Quantity	[30] CTRL_SC_27.PG.MS1Quantity	[31] CTRL_SC_28.PG.MS1Quantity	[32] CTRL_SC_29.PG.MS1Quantity	[33] CTRL_SC_2.PG.MS1Quantity	[34] CTRL_SC_30.PG.MS1Quantity	[35] CTRL_SC_31.PG.MS1Quantity	[36] CTRL_SC_32.PG.MS1Quantity	[37] CTRL_SC_33.PG.MS1Quantity	[38] CTRL_SC_34.PG.MS1Quantity	[39] CTRL_SC_35.PG.MS1Quantity	[40] CTRL_SC_36.PG.MS1Quantity	[41] CTRL_SC_37.PG.MS1Quantity	[42] CTRL_SC_38.PG.MS1Quantity	[43] CTRL_SC_39.PG.MS1Quantity	[44] CTRL_SC_3.PG.MS1Quantity	[45] CTRL_SC_4.PG.MS1Quantity	[46] CTRL_SC_5.PG.MS1Quantity	[47] CTRL_SC_6.PG.MS1Quantity	[48] CTRL_SC_7.PG.MS1Quantity	[49] CTRL_SC_8.PG.MS1Quantity	[50] CTRL_SC_9.PG.MS1Quantity	[51] KO_10cells_1.PG.MS1Quantity	[52] KO_10cells_2.PG.MS1Quantity	[53] KO_2cells_1.PG.MS1Quantity	[54] KO_2cells_2.PG.MS1Quantity	[55] KO_50cells.PG.MS1Quantity	[56] KO_5cells_1.PG.MS1Quantity	[57] KO_5cells_2.PG.MS1Quantity	[58] KO_SC_10.PG.MS1Quantity	[59] KO_SC_11.PG.MS1Quantity	[60] KO_SC_12.PG.MS1Quantity	[61] KO_SC_13.PG.MS1Quantity	[62] KO_SC_14.PG.MS1Quantity	[63] KO_SC_15.PG.MS1Quantity	[64] KO_SC_16.PG.MS1Quantity	[65] KO_SC_17.PG.MS1Quantity	[66] KO_SC_18.PG.MS1Quantity	[67] KO_SC_19.PG.MS1Quantity	[68] KO_SC_1.PG.MS1Quantity	[69] KO_SC_20.PG.MS1Quantity	[70] KO_SC_21.PG.MS1Quantity	[71] KO_SC_22.PG.MS1Quantity	[72] KO_SC_23.PG.MS1Quantity	[73] KO_SC_24.PG.MS1Quantity	[74] KO_SC_25.PG.MS1Quantity	[75] KO_SC_26.PG.MS1Quantity	[76] KO_SC_27.PG.MS1Quantity	[77] KO_SC_28.PG.MS1Quantity	[78] KO_SC_29.PG.MS1Quantity	[79] KO_SC_2.PG.MS1Quantity	[80] KO_SC_30.PG.MS1Quantity	[81] KO_SC_31.PG.MS1Quantity	[82] KO_SC_32.PG.MS1Quantity	[83] KO_SC_33.PG.MS1Quantity	[84] KO_SC_34.PG.MS1Quantity	[85] KO_SC_35.PG.MS1Quantity	[86] KO_SC_36.PG.MS1Quantity	[87] KO_SC_37.PG.MS1Quantity	[88] KO_SC_38.PG.MS1Quantity	[89] KO_SC_39.PG.MS1Quantity	[90] KO_SC_3.PG.MS1Quantity	[91] KO_SC_4.PG.MS1Quantity	[92] KO_SC_5.PG.MS1Quantity	[93] KO_SC_6.PG.MS1Quantity	[94] KO_SC_7.PG.MS1Quantity	[95] KO_SC_8.PG.MS1Quantity	[96] KO_SC_9.PG.MS1Quantity	[1] Blank_CTRL_1.PG.MS2Quantity	[2] Blank_CTRL_2.PG.MS2Quantity	[3] Blank_KO_1.PG.MS2Quantity	[4] Blank_KO_2.PG.MS2Quantity	[5] CTRL_10cells_1.PG.MS2Quantity	[6] CTRL_10cells_2.PG.MS2Quantity	[7] CTRL_2cells_1.PG.MS2Quantity	[8] CTRL_2cells_2.PG.MS2Quantity	[9] CTRL_50cells.PG.MS2Quantity	[10] CTRL_5cells_1.PG.MS2Quantity	[11] CTRL_5cells_2.PG.MS2Quantity	[12] CTRL_SC_10.PG.MS2Quantity	[13] CTRL_SC_11.PG.MS2Quantity	[14] CTRL_SC_12.PG.MS2Quantity	[15] CTRL_SC_13.PG.MS2Quantity	[16] CTRL_SC_14.PG.MS2Quantity	[17] CTRL_SC_15.PG.MS2Quantity	[18] CTRL_SC_16.PG.MS2Quantity	[19] CTRL_SC_17.PG.MS2Quantity	[20] CTRL_SC_18.PG.MS2Quantity	[21] CTRL_SC_19.PG.MS2Quantity	[22] CTRL_SC_1.PG.MS2Quantity	[23] CTRL_SC_20.PG.MS2Quantity	[24] CTRL_SC_21.PG.MS2Quantity	[25] CTRL_SC_22.PG.MS2Quantity	[26] CTRL_SC_23.PG.MS2Quantity	[27] CTRL_SC_24.PG.MS2Quantity	[28] CTRL_SC_25.PG.MS2Quantity	[29] CTRL_SC_26.PG.MS2Quantity	[30] CTRL_SC_27.PG.MS2Quantity	[31] CTRL_SC_28.PG.MS2Quantity	[32] CTRL_SC_29.PG.MS2Quantity	[33] CTRL_SC_2.PG.MS2Quantity	[34] CTRL_SC_30.PG.MS2Quantity	[35] CTRL_SC_31.PG.MS2Quantity	[36] CTRL_SC_32.PG.MS2Quantity	[37] CTRL_SC_33.PG.MS2Quantity	[38] CTRL_SC_34.PG.MS2Quantity	[39] CTRL_SC_35.PG.MS2Quantity	[40] CTRL_SC_36.PG.MS2Quantity	[41] CTRL_SC_37.PG.MS2Quantity	[42] CTRL_SC_38.PG.MS2Quantity	[43] CTRL_SC_39.PG.MS2Quantity	[44] CTRL_SC_3.PG.MS2Quantity	[45] CTRL_SC_4.PG.MS2Quantity	[46] CTRL_SC_5.PG.MS2Quantity	[47] CTRL_SC_6.PG.MS2Quantity	[48] CTRL_SC_7.PG.MS2Quantity	[49] CTRL_SC_8.PG.MS2Quantity	[50] CTRL_SC_9.PG.MS2Quantity	[51] KO_10cells_1.PG.MS2Quantity	[52] KO_10cells_2.PG.MS2Quantity	[53] KO_2cells_1.PG.MS2Quantity	[54] KO_2cells_2.PG.MS2Quantity	[55] KO_50cells.PG.MS2Quantity	[56] KO_5cells_1.PG.MS2Quantity	[57] KO_5cells_2.PG.MS2Quantity	[58] KO_SC_10.PG.MS2Quantity	[59] KO_SC_11.PG.MS2Quantity	[60] KO_SC_12.PG.MS2Quantity	[61] KO_SC_13.PG.MS2Quantity	[62] KO_SC_14.PG.MS2Quantity	[63] KO_SC_15.PG.MS2Quantity	[64] KO_SC_16.PG.MS2Quantity	[65] KO_SC_17.PG.MS2Quantity	[66] KO_SC_18.PG.MS2Quantity	[67] KO_SC_19.PG.MS2Quantity	[68] KO_SC_1.PG.MS2Quantity	[69] KO_SC_20.PG.MS2Quantity	[70] KO_SC_21.PG.MS2Quantity	[71] KO_SC_22.PG.MS2Quantity	[72] KO_SC_23.PG.MS2Quantity	[73] KO_SC_24.PG.MS2Quantity	[74] KO_SC_25.PG.MS2Quantity	[75] KO_SC_26.PG.MS2Quantity	[76] KO_SC_27.PG.MS2Quantity	[77] KO_SC_28.PG.MS2Quantity	[78] KO_SC_29.PG.MS2Quantity	[79] KO_SC_2.PG.MS2Quantity	[80] KO_SC_30.PG.MS2Quantity	[81] KO_SC_31.PG.MS2Quantity	[82] KO_SC_32.PG.MS2Quantity	[83] KO_SC_33.PG.MS2Quantity	[84] KO_SC_34.PG.MS2Quantity	[85] KO_SC_35.PG.MS2Quantity	[86] KO_SC_36.PG.MS2Quantity	[87] KO_SC_37.PG.MS2Quantity	[88] KO_SC_38.PG.MS2Quantity	[89] KO_SC_39.PG.MS2Quantity	[90] KO_SC_3.PG.MS2Quantity	[91] KO_SC_4.PG.MS2Quantity	[92] KO_SC_5.PG.MS2Quantity	[93] KO_SC_6.PG.MS2Quantity	[94] KO_SC_7.PG.MS2Quantity	[95] KO_SC_8.PG.MS2Quantity	[96] KO_SC_9.PG.MS2Quantity
8.67097e-06	A0A0B4J2D5;P0DPI2GATD3B;GATD3AGlutamine amidotransferase-like class 1 domain-containing protein 3B, mitochondrial;Glutamine amidotransferase-like class 1 domain-containing protein 3A, mitochondrialGAL3B_HUMAN;GAL3A_HUMAN	0	1.54772e-05	44.404	28142.38;28170.43	A0A0B4J2D5;P0DPI2	GATD3B;GATD3A	Homo sapiens	Glutamine amidotransferase-like class 1 domain-containing protein 3B, mitochondrial;Glutamine amidotransferase-like class 1 domain-containing protein 3A, mitochondrial	A0A0B4J2D5;P0DPI2	GAL3B_HUMAN;GAL3A_HUMAN	SWP_human_Canonical and Isoforms	>sp|A0A0B4J2D5|GAL3B_HUMAN Glutamine amidotransferase-like class 1 domain-containing protein 3B, mitochondrial OS=Homo sapiens OX=9606 GN=GATD3B PE=1 SV=1;>sp|P0DPI2|GAL3A_HUMAN Glutamine amidotransferase-like class 1 domain-containing protein 3A, mitochondrial OS=Homo sapiens OX=9606 GN=GATD3A PE=1 SV=1	5	5	6	9606	mitochondrion;mitochondrion	;	protein binding;	13.5	0.403277	2.33696	NaN	NaN	NaN	NaN	142.754	143.04	NaN	93.5446	97.8761	NaN	71.3159	NaN	NaN	NaN	NaN	NaN	NaN	100.494	NaN	NaN	NaN	NaN	47.7662	NaN	NaN	NaN	NaN	NaN	NaN	NaN	NaN	NaN	NaN	NaN	NaN	NaN	NaN	NaN	NaN	NaN	NaN	NaN	NaN	NaN	NaN	NaN	NaN	NaN	NaN	NaN	176.557	NaN	NaN	NaN	115.942	76.0337	81.1588	NaN	NaN	NaN	NaN	NaN	667.175	NaN	NaN	NaN	NaN	NaN	NaN	NaN	NaN	NaN	NaN	NaN	NaN	NaN	NaN	NaN	NaN	NaN	NaN	NaN	NaN	NaN	NaN	NaN	NaN	NaN	NaN	NaN	NaN	NaN	NaN	112.443	NaN	NaN	NaN	NaN	NaN	NaN	2.92523	3.07626	NaN	5.77446	7.15282	NaN	5.77197	NaN	NaN	NaN	NaN	NaN	NaN	3.57471	NaN	NaN	NaN	NaN	2.60151	NaN	NaN	NaN	NaN	NaN	NaN	NaN	NaN	NaN	NaN	NaN	NaN	NaN	NaN	NaN	NaN	NaN	NaN	NaN	NaN	NaN	NaN	NaN	NaN	NaN	NaN	NaN	6.08465	NaN	NaN	NaN	6.64716	6.60284	3.29017	NaN	NaN	NaN	NaN	NaN	9.04493	NaN	NaN	NaN	NaN	NaN	NaN	NaN	NaN	NaN	NaN	NaN	NaN	NaN	NaN	NaN	NaN	NaN	NaN	NaN	NaN	NaN	NaN	NaN	NaN	NaN	NaN	NaN	NaN	NaN	NaN	8.81552	NaN	NaN
1.21043e-12	A0AV96;A0AV96-2RBM47RNA-binding protein 47;Isoform 2 of RNA-binding protein 47RBM47_HUMAN	0	2.59312e-12	51.1315	64099.08;64099.08-2	A0AV96;A0AV96-2	RBM47	Homo sapiens	RNA-binding protein 47;Isoform 2 of RNA-binding protein 47	A0AV96;A0AV96-2	RBM47_HUMAN	SWP_human_Canonical and Isoforms	>sp|A0AV96|RBM47_HUMAN RNA-binding protein 47 OS=Homo sapiens OX=9606 GN=RBM47 PE=1 SV=2;>sp|A0AV96-2|RBM47_HUMAN Isoform 2 of RNA-binding protein 47 OS=Homo sapiens OX=9606 GN=RBM47	4	4	5	9606	nucleus;	hematopoietic progenitor cell differentiation,cytidine to uridine editing;	RNA binding,protein binding,mRNA binding;	60.4	0.35766	4.34586	NaN	NaN	855.814	NaN	50.0064	80.135	NaN	287.099	37.049	NaN	77.5533	NaN	164.072	NaN	148.832	138.393	118.713	NaN	NaN	132.549	191.543	NaN	141.447	67.1443	NaN	177.288	167.345	85.1454	255.115	167.387	258.138	226.129	143.062	160.693	122.78	177.687	NaN	204.498	113.192	NaN	107.539	213.973	127.347	635.112	NaN	NaN	85.2624	157.564	NaN	NaN	NaN	NaN	NaN	NaN	NaN	NaN	74.3946	184.83	95.8476	NaN	NaN	90.8947	155.916	107.664	NaN	142.079	227.723	NaN	156.103	174.932	156.296	302.997	NaN	120.565	173.573	NaN	128.722	121.512	NaN	133.273	203.478	NaN	122.097	NaN	175.654	NaN	149.278	NaN	NaN	NaN	69.3821	NaN	103.843	76.4466	NaN	108.449	NaN	NaN	24.8527	NaN	13.2309	12.9955	NaN	42.0784	5.35009	NaN	14.1586	NaN	26.1735	NaN	28.0097	26.2811	20.8314	NaN	NaN	13.6007	35.2653	NaN	29.6621	14.8197	NaN	26.8883	28.4943	15.5797	32.1921	17.357	12.7624	34.8044	25.4435	26.5726	27.2693	20.2758	NaN	33.005	25.7444	NaN	18.7693	25.5907	22.4464	32.048	NaN	NaN	14.5857	27.7389	NaN	NaN	NaN	NaN	NaN	NaN	NaN	NaN	10.2632	21.7164	12.6199	NaN	NaN	11.2159	24.6121	11.3127	NaN	16.0803	11.8953	NaN	23.0029	29.8259	19.7849	30.0536	NaN	18.6667	25.342	NaN	20.4871	18.5639	NaN	22.4562	32.3104	NaN	13.0879	NaN	29.3981	NaN	18.4421	NaN	NaN	NaN	19.4236	NaN	7.63262	19.7158	NaN	26.8065
1.0648e-21	A0AVT1UBA6Ubiquitin-like modifier-activating enzyme 6UBA6_HUMAN	0	1.41494e-20	57.6595	117970	A0AVT1	UBA6	Homo sapiens	Ubiquitin-like modifier-activating enzyme 6	A0AVT1	UBA6_HUMAN	SWP_human_Canonical and Isoforms	>sp|A0AVT1|UBA6_HUMAN Ubiquitin-like modifier-activating enzyme 6 OS=Homo sapiens OX=9606 GN=UBA6 PE=1 SV=1	31	33	36	9606	cytoplasm,cytosol,nucleus	ubiquitin-dependent protein catabolic process,learning,locomotory behavior,protein ubiquitination,amygdala development,hippocampus development,dendritic spine development,protein modification by small protein conjugation,cellular response to DNA damage stimulus	protein binding,ATP binding,FAT10 activating enzyme activity,ubiquitin activating enzyme activity	84.4	0.276934	5.58604	296.398	NaN	NaN	NaN	212.354	235.211	181.693	287.374	202.172	246.683	221.975	219.908	269.536	286.13	158.268	132.493	177.158	257.301	314.778	234.528	160.871	NaN	307.547	128.299	220.122	144.617	180.914	190.642	296.377	187.631	205.15	NaN	209.185	179.632	184.926	234.53	183.093	NaN	191.89	185.255	209.048	276.484	NaN	198.101	198.975	127.04	NaN	191.607	218.3	193.999	290.863	226.485	191.172	209.563	198.138	184.746	225.8	NaN	152.059	NaN	210.51	189.012	107.534	96.4366	185.148	160.209	186.525	NaN	NaN	169.753	172.824	152.01	288.203	147.485	203.306	242.028	210.787	195.517	164.423	220.343	258.547	319.69	NaN	295.493	255.909	NaN	185.946	418.682	NaN	245.098	143.462	180.221	167.402	343.34	142.508	117.853	34.2521	NaN	NaN	NaN	60.7613	64.0501	39.7336	57.2185	77.3524	63.9174	54.8082	84.3029	63.7275	46.7554	44.2615	37.2473	40.3417	74.4877	62.8104	57.5811	33.4311	NaN	52.8928	38.9201	47.6023	30.3804	60.1141	42.1567	63.2456	44.6176	41.0136	NaN	55.5349	51.8811	38.7826	51.382	50.7225	NaN	40.4443	35.3779	43.0697	62.031	NaN	44.1688	38.1714	28.3708	NaN	33.7238	48.4766	41.1958	90.7926	71.0767	33.5166	52.586	80.9183	48.7135	60.1565	NaN	31.9536	NaN	44.7454	47.8633	30.938	28.3486	48.8143	46.5083	37.5489	NaN	NaN	39.5898	45.4512	55.4284	66.3364	33.5616	45.4572	55.6205	51.7663	41.5813	45.9177	54.812	56.5829	54.078	NaN	69.0102	56.4706	NaN	49.8086	75.6263	NaN	43.0893	42.794	47.3119	32.7874	70.1589	35.6397	30.852
2.21069e-08	A0FGR8;A0FGR8-2;A0FGR8-6ESYT2Extended synaptotagmin-2;Isoform 2 of Extended synaptotagmin-2;Isoform 6 of Extended synaptotagmin-2ESYT2_HUMAN	0	3.97767e-08	47.1107	102357.48;102357.48-2;102357.48-6	A0FGR8;A0FGR8-2;A0FGR8-6	ESYT2	Homo sapiens	Extended synaptotagmin-2;Isoform 2 of Extended synaptotagmin-2;Isoform 6 of Extended synaptotagmin-2	A0FGR8;A0FGR8-2;A0FGR8-6	ESYT2_HUMAN	SWP_human_Canonical and Isoforms	>sp|A0FGR8|ESYT2_HUMAN Extended synaptotagmin-2 OS=Homo sapiens OX=9606 GN=ESYT2 PE=1 SV=1;>sp|A0FGR8-2|ESYT2_HUMAN Isoform 2 of Extended synaptotagmin-2 OS=Homo sapiens OX=9606 GN=ESYT2;>sp|A0FGR8-6|ESYT2_HUMAN Isoform 6 of Extended synaptotagmin-2 OS=Homo sapiens OX=9606 GN=ESYT2	7	7	7	9606	endoplasmic reticulum membrane,cytosol,plasma membrane,integral component of plasma membrane,membrane,intrinsic component of endoplasmic reticulum membrane,extrinsic component of cytoplasmic side of plasma membrane,organelle membrane contact site,Requires Ontology;;	lipid transport,endocytosis,Requires Ontology;;	calcium ion binding,protein binding,calcium-dependent phospholipid binding,phosphatidylethanolamine binding,phosphatidylcholine binding,phosphatidylinositol binding,identical protein binding,cadherin binding;;	10.4	0.388845	3.80247	NaN	NaN	NaN	NaN	51.2309	43.4678	NaN	NaN	24.713	NaN	55.2786	NaN	NaN	NaN	NaN	NaN	57.6553	NaN	NaN	NaN	NaN	NaN	NaN	NaN	NaN	NaN	NaN	NaN	NaN	NaN	NaN	NaN	23.9848	NaN	NaN	NaN	NaN	NaN	NaN	NaN	NaN	NaN	NaN	NaN	NaN	NaN	NaN	NaN	NaN	NaN	NaN	NaN	NaN	NaN	31.127	40.8042	34.1682	NaN	NaN	NaN	NaN	NaN	NaN	NaN	NaN	57.4563	NaN	NaN	NaN	NaN	NaN	NaN	NaN	NaN	NaN	NaN	NaN	NaN	NaN	NaN	NaN	NaN	NaN	NaN	NaN	NaN	NaN	NaN	NaN	NaN	NaN	NaN	NaN	NaN	NaN	NaN	NaN	NaN	NaN	NaN	8.9697	14.9876	NaN	NaN	10.1822	NaN	13.9748	NaN	NaN	NaN	NaN	NaN	24.0425	NaN	NaN	NaN	NaN	NaN	NaN	NaN	NaN	NaN	NaN	NaN	NaN	NaN	NaN	NaN	17.4209	NaN	NaN	NaN	NaN	NaN	NaN	NaN	NaN	NaN	NaN	NaN	NaN	NaN	NaN	NaN	NaN	NaN	NaN	NaN	NaN	NaN	9.68151	16.1156	9.13458	NaN	NaN	NaN	NaN	NaN	NaN	NaN	NaN	24.4875	NaN	NaN	NaN	NaN	NaN	NaN	NaN	NaN	NaN	NaN	NaN	NaN	NaN	NaN	NaN	NaN	NaN	NaN	NaN	NaN	NaN	NaN	NaN	NaN	NaN	NaN	NaN	NaN	NaN	NaN
2.22374e-16	A0MZ66;A0MZ66-3;A0MZ66-4SHTN1Shootin-1;Isoform 3 of Shootin-1;Isoform 4 of Shootin-1SHOT1_HUMAN	0	7.40418e-16	54.0894	71639.86;71639.86-3;71639.86-4	A0MZ66;A0MZ66-3;A0MZ66-4	SHTN1	Homo sapiens	Shootin-1;Isoform 3 of Shootin-1;Isoform 4 of Shootin-1	A0MZ66;A0MZ66-3;A0MZ66-4	SHOT1_HUMAN	SWP_human_Canonical and Isoforms	>sp|A0MZ66|SHOT1_HUMAN Shootin-1 OS=Homo sapiens OX=9606 GN=SHTN1 PE=1 SV=4;>sp|A0MZ66-3|SHOT1_HUMAN Isoform 3 of Shootin-1 OS=Homo sapiens OX=9606 GN=SHTN1;>sp|A0MZ66-4|SHOT1_HUMAN Isoform 4 of Shootin-1 OS=Homo sapiens OX=9606 GN=SHTN1	8	8	8	9606	cytoplasm,microtubule,microtubule cytoskeleton,lamellipodium,filopodium,axon,growth cone,cell leading edge,perikaryon,axonal growth cone,perinuclear region of cytoplasm,microtubule associated complex;;	substrate-dependent cell migration, cell extension,Ras protein signal transduction,axonogenesis,Cdc42 protein signal transduction,netrin-activated signaling pathway,positive regulation of axon extension,neuron projection morphogenesis,cytoplasmic actin-based contraction involved in cell motility,endoplasmic reticulum polarization,actin filament bundle retrograde transport,regulation of establishment of cell polarity,positive regulation of neuron migration;;	protein binding,kinesin binding,cadherin binding,actin filament binding;;	84.4	0.309452	5.85317	NaN	431.064	733.052	NaN	138.392	160.879	246.153	214.923	90.8586	229.228	176.51	NaN	NaN	NaN	365.231	198.515	187.175	133.685	416.928	NaN	232.257	NaN	213.69	208.86	270.083	212.975	366.159	245.043	421.865	263.186	316.129	321.342	249.05	356.401	288.302	387.101	266.328	349.907	319.686	301.221	313.587	344.644	381.533	251.075	266.673	235.085	294.827	206.984	NaN	NaN	148.414	154.703	234.758	222.103	83.4318	217.894	154.111	302.254	196.678	382.785	NaN	231.942	208.82	173.575	255.803	217.061	NaN	521.168	209.235	250.211	229.67	261.601	351.707	329.63	485.554	268.814	253.114	371.522	360.451	216.76	329.273	318.456	442.976	278.881	442.569	NaN	342.222	NaN	NaN	276.269	171.09	282.008	158.856	NaN	299.893	242.199	NaN	54.5647	106.047	NaN	32.3199	33.6704	46.4419	34.5078	31.0472	34.5352	43.5014	NaN	NaN	NaN	78.7425	49.0386	45.0991	30.582	58.0358	NaN	46.4612	NaN	50.7186	50.3489	73.4408	51.7457	85.5343	60.0795	89.5661	64.6422	64.7732	70.6665	68.6005	80.7355	73.3857	61.0209	70.2454	59.923	77.5703	67.7497	72.1096	45.2696	79.2247	60.1679	84.8842	59.1598	57.4021	40.5675	NaN	NaN	32.5677	38.345	53.1663	49.1051	24.3723	51.2689	28.5743	76.5586	54.7092	74.7935	NaN	54.6304	35.6617	41.0606	58.422	54.7905	NaN	112.165	58.3288	57.0677	68.41	85.1661	82.56	66.049	88.3451	60.6461	90.5091	74.5723	86.0264	50.3326	61.6877	45.364	97.8129	46.7555	92.6516	NaN	71.3735	NaN	NaN	49.6713	59.0334	74.1278	50.491	NaN	57.5995	63.4816
2.02101e-07	A1L020MEX3ARNA-binding protein MEX3AMEX3A_HUMAN	0	3.6013e-07	46.1581	54173.3	A1L020	MEX3A	Homo sapiens	RNA-binding protein MEX3A	A1L020	MEX3A_HUMAN	SWP_human_Canonical and Isoforms	>sp|A1L020|MEX3A_HUMAN RNA-binding protein MEX3A OS=Homo sapiens OX=9606 GN=MEX3A PE=1 SV=1	2	2	2	9606	cytoplasmic mRNA processing body,nucleus,cytosol		RNA binding,metal ion binding	58.3	0.555341	3.49671	NaN	NaN	64.2151	NaN	24.9895	19.5647	28.9097	15.0272	18.0748	37.8031	10.2985	NaN	17.6874	NaN	NaN	24.3369	9.01054	24.5309	21.8003	NaN	NaN	NaN	14.2968	29.408	21.2287	33.5014	27.6997	NaN	10.5986	NaN	NaN	NaN	NaN	NaN	21.4237	NaN	NaN	36.0287	6.21885	NaN	32.7676	NaN	NaN	NaN	30.255	17.3255	26.1342	8.95572	NaN	NaN	4.1935	16.911	38.3368	28.8882	13.8623	25.6619	25.3844	13.79	NaN	32.1602	NaN	NaN	22.81	6.97221	13.3799	39.1225	9.90587	NaN	15.7909	NaN	NaN	31.6827	NaN	23.0491	15.9408	60.2787	18.2375	28.1386	NaN	29.5835	38.8013	NaN	NaN	NaN	29.6521	NaN	36.4295	NaN	NaN	NaN	39.4329	NaN	9.79789	NaN	13.7209	19.925	NaN	NaN	42.3952	NaN	5.96096	9.38687	8.31496	11.1354	5.36524	12.1814	6.85308	NaN	6.42081	NaN	NaN	13.2622	4.975	7.11226	21.4307	NaN	NaN	NaN	11.8703	18.4906	6.35363	6.94861	12.9117	NaN	13.4584	NaN	NaN	NaN	NaN	NaN	13.1298	NaN	NaN	31.8104	7.58339	NaN	22.7375	NaN	NaN	NaN	18.2602	23.7435	11.3478	11.7779	NaN	NaN	1.84781	3.65255	20.4414	14.9443	7.32883	11.8014	15.3124	6.44148	NaN	17.705	NaN	NaN	27.049	4.94236	13.1206	8.32522	6.78018	NaN	12.391	NaN	NaN	15.448	NaN	14.6068	12.9422	16.7111	7.29969	20.2266	NaN	13.1176	14.199	NaN	NaN	NaN	15.8354	NaN	13.5161	NaN	NaN	NaN	8.91336	NaN	7.47172	NaN	16.757	16.1708
9.0119e-16	A1L0T0ILVBLAcetolactate synthase-like proteinILVBL_HUMAN	0	2.72401e-15	53.6392	67867.7	A1L0T0	ILVBL	Homo sapiens	Acetolactate synthase-like protein	A1L0T0	ILVBL_HUMAN	SWP_human_Canonical and Isoforms	>sp|A1L0T0|ILVBL_HUMAN Acetolactate synthase-like protein OS=Homo sapiens OX=9606 GN=ILVBL PE=1 SV=2	4	4	4	9606	endoplasmic reticulum membrane,membrane,integral component of membrane,acetolactate synthase complex	fatty acid alpha-oxidation,valine biosynthetic process,isoleucine biosynthetic process	magnesium ion binding,molecular_function,protein binding,lyase activity,thiamine pyrophosphate binding,flavin adenine dinucleotide binding,acetolactate synthase activity	13.5	0.290891	2.21032	NaN	NaN	NaN	NaN	33.3013	26.8956	NaN	NaN	31.674	29.8552	20.9778	NaN	NaN	NaN	NaN	NaN	NaN	36.7734	NaN	NaN	NaN	NaN	NaN	NaN	NaN	NaN	NaN	NaN	NaN	NaN	NaN	NaN	NaN	NaN	NaN	NaN	NaN	25.6878	NaN	NaN	NaN	NaN	NaN	NaN	NaN	NaN	NaN	NaN	NaN	NaN	29.6254	40.1096	NaN	34.5903	31.2346	NaN	26.9525	NaN	NaN	NaN	NaN	NaN	NaN	NaN	NaN	NaN	NaN	NaN	NaN	NaN	NaN	NaN	NaN	NaN	NaN	NaN	NaN	NaN	NaN	NaN	NaN	NaN	NaN	NaN	NaN	NaN	NaN	NaN	NaN	NaN	NaN	NaN	NaN	44.485	NaN	NaN	NaN	NaN	NaN	NaN	4.77511	5.72222	NaN	NaN	5.58002	2.26015	5.39039	NaN	NaN	NaN	NaN	NaN	NaN	4.09876	NaN	NaN	NaN	NaN	NaN	NaN	NaN	NaN	NaN	NaN	NaN	NaN	NaN	NaN	NaN	NaN	NaN	NaN	NaN	4.01545	NaN	NaN	NaN	NaN	NaN	NaN	NaN	NaN	NaN	NaN	NaN	NaN	3.67076	7.84612	NaN	4.23	6.11365	NaN	5.38338	NaN	NaN	NaN	NaN	NaN	NaN	NaN	NaN	NaN	NaN	NaN	NaN	NaN	NaN	NaN	NaN	NaN	NaN	NaN	NaN	NaN	NaN	NaN	NaN	NaN	NaN	NaN	NaN	NaN	NaN	NaN	NaN	NaN	NaN	NaN	NaN	3.64267	NaN	NaN
2.74307e-07	A1X283SH3PXD2BSH3 and PX domain-containing protein 2BSPD2B_HUMAN	0	4.88797e-07	46.0244	101579	A1X283	SH3PXD2B	Homo sapiens	SH3 and PX domain-containing protein 2B	A1X283	SPD2B_HUMAN	SWP_human_Canonical and Isoforms	>sp|A1X283|SPD2B_HUMAN SH3 and PX domain-containing protein 2B OS=Homo sapiens OX=9606 GN=SH3PXD2B PE=1 SV=3	3	3	3	9606	podosome,cytoplasm,cell projection,anchoring junction	skeletal system development,eye development,superoxide metabolic process,heart development,extracellular matrix disassembly,cell differentiation,regulation of catalytic activity,bone development,adipose tissue development,podosome assembly,protein localization to membrane,superoxide anion generation	protein binding,phosphatidylinositol-5-phosphate binding,phosphatidylinositol-3-phosphate binding,SH2 domain binding,phosphatidylinositol-3,5-bisphosphate binding,superoxide-generating NADPH oxidase activator activity	25	0.559701	2.53912	NaN	NaN	NaN	NaN	14.3438	8.08691	NaN	58.5976	12.9238	NaN	NaN	NaN	NaN	NaN	NaN	NaN	NaN	NaN	NaN	NaN	NaN	NaN	35.7142	NaN	NaN	NaN	NaN	5.82501	NaN	NaN	15.7772	NaN	25.2413	NaN	12.0499	NaN	9.25737	NaN	13.4389	NaN	19.4156	NaN	NaN	NaN	NaN	NaN	NaN	3.50293	NaN	NaN	3.80451	13.9296	NaN	NaN	16.4075	NaN	NaN	17.1082	NaN	NaN	NaN	NaN	NaN	NaN	24.5685	NaN	NaN	NaN	NaN	NaN	NaN	NaN	NaN	NaN	NaN	NaN	9.47847	12.7023	NaN	NaN	NaN	NaN	NaN	NaN	NaN	NaN	32.5684	NaN	NaN	NaN	12.8898	15.8911	10.2652	NaN	NaN	NaN	NaN	NaN	NaN	NaN	5.76653	3.27111	NaN	6.54988	3.96598	NaN	NaN	NaN	NaN	NaN	NaN	NaN	NaN	NaN	NaN	NaN	NaN	NaN	10.3135	NaN	NaN	NaN	NaN	3.81455	NaN	NaN	7.69671	NaN	5.1888	NaN	3.24676	NaN	7.67337	NaN	6.49736	NaN	4.58801	NaN	NaN	NaN	NaN	NaN	NaN	8.76085	NaN	NaN	2.47663	6.01329	NaN	NaN	5.41985	NaN	NaN	4.72928	NaN	NaN	NaN	NaN	NaN	NaN	18.6412	NaN	NaN	NaN	NaN	NaN	NaN	NaN	NaN	NaN	NaN	NaN	7.95715	6.20165	NaN	NaN	NaN	NaN	NaN	NaN	NaN	NaN	13.9911	NaN	NaN	NaN	7.58269	3.17082	3.73502	NaN	NaN	NaN
0.000414904	A2RRP1;A2RRP1-2NBASNeuroblastoma-amplified sequence;Isoform 2 of Neuroblastoma-amplified sequenceNBAS_HUMAN	0.00141476	0.000635549	41.9534	268571.31;268571.31-2	A2RRP1;A2RRP1-2	NBAS	Homo sapiens	Neuroblastoma-amplified sequence;Isoform 2 of Neuroblastoma-amplified sequence	A2RRP1;A2RRP1-2	NBAS_HUMAN	SWP_human_Canonical and Isoforms	>sp|A2RRP1|NBAS_HUMAN Neuroblastoma-amplified sequence OS=Homo sapiens OX=9606 GN=NBAS PE=1 SV=2;>sp|A2RRP1-2|NBAS_HUMAN Isoform 2 of Neuroblastoma-amplified sequence OS=Homo sapiens OX=9606 GN=NBAS	3	3	3	9606	endoplasmic reticulum,cytosol,membrane,Dsl1/NZR complex,endoplasmic reticulum membrane;	nuclear-transcribed mRNA catabolic process,retrograde vesicle-mediated transport, Golgi to ER,protein transport,negative regulation of nuclear-transcribed mRNA catabolic process, nonsense-mediated decay;	SNARE binding,protein binding;	1	NaN	1.40648	NaN	NaN	NaN	NaN	NaN	NaN	NaN	NaN	4.78725	NaN	NaN	NaN	NaN	NaN	NaN	NaN	NaN	NaN	NaN	NaN	NaN	NaN	NaN	NaN	NaN	NaN	NaN	NaN	NaN	NaN	NaN	NaN	NaN	NaN	NaN	NaN	NaN	NaN	NaN	NaN	NaN	NaN	NaN	NaN	NaN	NaN	NaN	NaN	NaN	NaN	NaN	NaN	NaN	NaN	6.19207	NaN	NaN	NaN	NaN	NaN	NaN	NaN	NaN	NaN	NaN	NaN	NaN	NaN	NaN	NaN	NaN	NaN	NaN	NaN	NaN	NaN	NaN	NaN	NaN	NaN	NaN	NaN	NaN	NaN	NaN	NaN	NaN	NaN	NaN	NaN	NaN	NaN	NaN	NaN	NaN	NaN	NaN	NaN	NaN	NaN	NaN	NaN	NaN	NaN	2.6509	NaN	NaN	NaN	NaN	NaN	NaN	NaN	NaN	NaN	NaN	NaN	NaN	NaN	NaN	NaN	NaN	NaN	NaN	NaN	NaN	NaN	NaN	NaN	NaN	NaN	NaN	NaN	NaN	NaN	NaN	NaN	NaN	NaN	NaN	NaN	NaN	NaN	NaN	NaN	NaN	NaN	NaN	NaN	NaN	NaN	NaN	NaN	NaN	NaN	NaN	NaN	NaN	NaN	NaN	NaN	NaN	NaN	NaN	NaN	NaN	NaN	NaN	NaN	NaN	NaN	NaN	NaN	NaN	NaN	NaN	NaN	NaN	NaN	NaN	NaN	NaN	NaN	NaN	NaN	NaN	NaN	NaN	NaN	NaN	NaN	NaN	NaN
9.07562e-13	A2RTX5;A2RTX5-2TARSL2Threonine--tRNA ligase 2, cytoplasmic;Isoform 2 of Threonine--tRNA ligase 2, cytoplasmicSYTC2_HUMAN	0	1.96136e-12	51.2388	92645.55;92645.55-2	A2RTX5;A2RTX5-2	TARSL2	Homo sapiens	Threonine--tRNA ligase 2, cytoplasmic;Isoform 2 of Threonine--tRNA ligase 2, cytoplasmic	A2RTX5;A2RTX5-2	SYTC2_HUMAN	SWP_human_Canonical and Isoforms	>sp|A2RTX5|SYTC2_HUMAN Threonine--tRNA ligase 2, cytoplasmic OS=Homo sapiens OX=9606 GN=TARSL2 PE=1 SV=1;>sp|A2RTX5-2|SYTC2_HUMAN Isoform 2 of Threonine--tRNA ligase 2, cytoplasmic OS=Homo sapiens OX=9606 GN=TARSL2	4	4	5	9606	cellular_component,nucleus,cytoplasm;	threonyl-tRNA aminoacylation,biological_process;	molecular_function,threonine-tRNA ligase activity,protein binding,ATP binding,identical protein binding;	96.9	0.307844	8.11727	368.001	532.459	572.847	NaN	285.166	280.834	384.828	192.913	166.809	335.939	417.183	359.047	233.686	272.067	388.14	376.003	434.105	171.78	371.344	376.682	477.856	NaN	396.453	433.431	489.865	574.012	486.923	460.072	474.739	520.851	492.433	549.895	466.029	404.285	460.722	435.566	491.515	532.628	431.313	553.635	500.269	569.565	490.231	395.571	368.376	372.93	324.681	303.734	201.24	221.358	265.745	243.769	430.929	403.322	155.482	310.785	367.2	388.805	453.698	419.036	411.824	406.16	407.363	474.677	445.612	527.91	350.993	389.243	566.15	562.658	550.073	490.303	420.127	587.554	509.137	424.012	400.235	465.184	378.462	449.685	NaN	554.117	367.946	418.463	422.249	630.653	783.515	294.984	563.733	339.457	343.41	428.83	316.941	268.779	384.007	430.222	213.102	353.325	388.821	NaN	194.758	259.91	204.781	193.081	166.291	248.365	336.035	251.941	73.7723	151.01	302.783	291.998	255.641	103.056	246.678	196.978	335.928	NaN	251.733	327.92	505.67	342.761	310.58	355.692	383.557	413.672	377.722	407.432	326.312	344.845	327.611	321.522	368.467	321.319	396.45	312.921	379.064	404.805	386.26	306.25	194.874	201.35	211.275	212.594	120.572	128.936	226.151	209.441	243.877	343.833	149.577	214.15	303.185	241.985	161.216	348.645	285.047	362.402	251.873	326.169	363.088	356.715	351.487	288.745	415.676	414.428	335.704	377.153	286.726	460.002	384.397	299.914	226.339	368.564	273.572	341.221	NaN	402.267	291.234	293.704	234.803	373.12	573.293	239.652	292.823	233.716	239.909	328.654	191.99	124.59	290.008	261.401
9.31622e-13	A3KMH1;A3KMH1-2;A3KMH1-3VWA8von Willebrand factor A domain-containing protein 8;Isoform 2 of von Willebrand factor A domain-containing protein 8;Isoform 3 of von Willebrand factor A domain-containing protein 8VWA8_HUMAN	0	2.01173e-12	51.2291	214824.45;214824.45-2;214824.45-3	A3KMH1;A3KMH1-2;A3KMH1-3	VWA8	Homo sapiens	von Willebrand factor A domain-containing protein 8;Isoform 2 of von Willebrand factor A domain-containing protein 8;Isoform 3 of von Willebrand factor A domain-containing protein 8	A3KMH1;A3KMH1-2;A3KMH1-3	VWA8_HUMAN	SWP_human_Canonical and Isoforms	>sp|A3KMH1|VWA8_HUMAN von Willebrand factor A domain-containing protein 8 OS=Homo sapiens OX=9606 GN=VWA8 PE=1 SV=2;>sp|A3KMH1-2|VWA8_HUMAN Isoform 2 of von Willebrand factor A domain-containing protein 8 OS=Homo sapiens OX=9606 GN=VWA8;>sp|A3KMH1-3|VWA8_HUMAN Isoform 3 of von Willebrand factor A domain-containing protein 8 OS=Homo sapiens OX=9606 GN=VWA8	17	17	17	9606	mitochondrion,peroxisome,cytoplasm;;	;;	protein binding,ATP binding,ATPase activity;;	26	0.927347	3.88437	NaN	NaN	NaN	NaN	40.8206	34.7727	19.3781	NaN	28.0588	43.8532	NaN	NaN	NaN	NaN	NaN	50.4249	NaN	80.7312	NaN	NaN	36.6308	NaN	NaN	NaN	NaN	NaN	NaN	40.5836	NaN	NaN	NaN	150.982	NaN	NaN	21.6449	NaN	NaN	NaN	60.5593	NaN	NaN	NaN	NaN	NaN	NaN	NaN	48.6763	NaN	6.53491	NaN	46.9161	34.8584	NaN	35.8956	27.6154	47.7127	46.759	NaN	NaN	NaN	NaN	39.8501	NaN	NaN	NaN	NaN	NaN	NaN	NaN	NaN	NaN	NaN	NaN	NaN	NaN	71.5501	NaN	NaN	NaN	41.5154	NaN	NaN	51.4009	NaN	NaN	NaN	NaN	62.2014	NaN	NaN	NaN	NaN	NaN	NaN	NaN	NaN	NaN	NaN	NaN	NaN	10.4491	12.4034	10.8454	NaN	10.038	9.91928	NaN	NaN	NaN	NaN	NaN	9.60725	NaN	23.9184	NaN	NaN	13.569	NaN	NaN	NaN	NaN	NaN	NaN	16.4773	NaN	NaN	NaN	91.8281	NaN	NaN	9.71997	NaN	NaN	NaN	18.0586	NaN	NaN	NaN	NaN	NaN	NaN	NaN	14.1254	NaN	9.3897	NaN	10.7677	11.5247	NaN	20.174	11.6712	12.4596	11.281	NaN	NaN	NaN	NaN	18.7783	NaN	NaN	NaN	NaN	NaN	NaN	NaN	NaN	NaN	NaN	NaN	NaN	NaN	17.8366	NaN	NaN	NaN	13.7606	NaN	NaN	24.0674	NaN	NaN	NaN	NaN	24.4077	NaN	NaN	NaN	NaN	NaN	NaN	NaN	NaN
3.11686e-17	A3KN83;A3KN83-2;A3KN83-3SBNO1Protein strawberry notch homolog 1;Isoform 2 of Protein strawberry notch homolog 1;Isoform 3 of Protein strawberry notch homolog 1SBNO1_HUMAN	0	1.20547e-16	54.7046	154312.18;154312.18-2;154312.18-3	A3KN83;A3KN83-2;A3KN83-3	SBNO1	Homo sapiens	Protein strawberry notch homolog 1;Isoform 2 of Protein strawberry notch homolog 1;Isoform 3 of Protein strawberry notch homolog 1	A3KN83;A3KN83-2;A3KN83-3	SBNO1_HUMAN	SWP_human_Canonical and Isoforms	>sp|A3KN83|SBNO1_HUMAN Protein strawberry notch homolog 1 OS=Homo sapiens OX=9606 GN=SBNO1 PE=1 SV=1;>sp|A3KN83-2|SBNO1_HUMAN Isoform 2 of Protein strawberry notch homolog 1 OS=Homo sapiens OX=9606 GN=SBNO1;>sp|A3KN83-3|SBNO1_HUMAN Isoform 3 of Protein strawberry notch homolog 1 OS=Homo sapiens OX=9606 GN=SBNO1	18	18	18	9606	cellular_component,nucleus;;	biological_process,regulation of response to stimulus,regulation of transcription, DNA-templated;;	molecular_function,histone binding,chromatin DNA binding;;	99	0.238055	6.15273	1022.27	895.674	637.23	629.361	425.002	434.79	675.97	547.449	278.401	530.985	477.958	804.732	541.021	690.692	892.897	636.81	565.135	535.495	751.385	342.74	715.23	NaN	581.066	615.274	695.986	641.935	747.247	513.315	661.569	615.26	565.087	657.043	560.71	636.395	676.541	794.057	785.526	641	509.596	739.32	801.374	947.215	572.573	722.318	553.967	503.488	612.409	685.794	475.907	652.625	315.482	411.96	615.465	469.531	264.48	478.808	392.375	761.438	686.714	629.574	486.756	657.591	752.469	603.618	588.816	650.031	798.346	653.022	624.382	509.619	575.898	623.467	637.49	654.636	665.52	628.288	630.719	738.346	756.483	549.945	681.388	470.514	650.006	443.924	687.197	1045.76	713.276	700.804	612.939	720.988	629.229	562.529	495.213	916.386	582.057	668.454	145.836	66.9015	100.325	86.0838	48.0272	53.5645	86.1965	52.4214	41.232	49.7522	49.7418	60.9773	70.4971	88.9085	97.3464	67.1517	69.1325	57.7244	92.6157	64.4594	71.5351	NaN	62.3321	75.4838	82.8147	76.0864	90.6089	70.8966	104.223	76.4495	63.1358	79.0725	85.1384	72.5369	66.6549	89.3129	78.0167	70.3883	66.0814	67.1161	72.9373	71.9226	59.5729	78.1376	68.8862	63.3525	78.3725	63.8329	63.6996	58.2063	44.8331	50.5476	94.7458	56.4949	38.8608	65.6431	44.4832	74.9603	78.1791	83.4261	36.0681	72.3531	92.927	72.9146	73.5519	87.5793	104.733	109.011	79.1697	70.3284	68.2054	96.8766	86.5121	69.367	86.8737	56.2586	81.5912	87.7185	66.6913	61.644	74.4391	59.5859	73.6727	50.861	97.5482	93.0977	84.5622	98.6209	71.0121	48.9992	66.494	81.3255	59.8918	62.7321	86.0925	74.1952
1.3589e-11	A4D1E9GTPBP10GTP-binding protein 10GTPBA_HUMAN	0	2.73493e-11	50.2025	42932.9	A4D1E9	GTPBP10	Homo sapiens	GTP-binding protein 10	A4D1E9	GTPBA_HUMAN	SWP_human_Canonical and Isoforms	>sp|A4D1E9|GTPBA_HUMAN GTP-binding protein 10 OS=Homo sapiens OX=9606 GN=GTPBP10 PE=1 SV=1	7	7	7	9606	chromosome,nucleolus,mitochondrion	ribosome biogenesis	magnesium ion binding,RNA binding,protein binding,GTPase activity,GTP binding	14.6	0.931362	4.24267	NaN	NaN	NaN	NaN	74.9364	61.1884	NaN	NaN	45.0449	78.0169	62.3875	NaN	NaN	NaN	NaN	NaN	111.478	74.621	NaN	NaN	NaN	NaN	NaN	NaN	NaN	NaN	NaN	NaN	NaN	NaN	NaN	NaN	NaN	NaN	NaN	NaN	NaN	NaN	NaN	NaN	NaN	NaN	NaN	NaN	NaN	NaN	146.472	NaN	NaN	NaN	61.1174	73.2441	NaN	NaN	50.238	NaN	66.2825	NaN	NaN	NaN	NaN	NaN	84.829	NaN	NaN	NaN	NaN	NaN	NaN	NaN	NaN	NaN	NaN	NaN	NaN	NaN	NaN	NaN	NaN	NaN	NaN	NaN	NaN	NaN	NaN	122.409	NaN	NaN	NaN	NaN	NaN	NaN	NaN	NaN	NaN	NaN	NaN	NaN	NaN	NaN	9.62783	13.3734	NaN	NaN	13.5957	15.4063	10.6383	NaN	NaN	NaN	NaN	NaN	34.713	20.0014	NaN	NaN	NaN	NaN	NaN	NaN	NaN	NaN	NaN	NaN	NaN	NaN	NaN	NaN	NaN	NaN	NaN	NaN	NaN	NaN	NaN	NaN	NaN	NaN	NaN	NaN	NaN	NaN	73.0061	NaN	NaN	NaN	11.5812	8.52998	NaN	NaN	12.0803	NaN	12.1285	NaN	NaN	NaN	NaN	NaN	44.9443	NaN	NaN	NaN	NaN	NaN	NaN	NaN	NaN	NaN	NaN	NaN	NaN	NaN	NaN	NaN	NaN	NaN	NaN	NaN	NaN	NaN	NaN	80.2534	NaN	NaN	NaN	NaN	NaN	NaN	NaN	NaN	NaN	NaN
2.32228e-24	A5YKK6CNOT1CCR4-NOT transcription complex subunit 1CNOT1_HUMAN	0	1.11208e-22	59.2527	266939	A5YKK6	CNOT1	Homo sapiens	CCR4-NOT transcription complex subunit 1	A5YKK6	CNOT1_HUMAN	SWP_human_Canonical and Isoforms	>sp|A5YKK6|CNOT1_HUMAN CCR4-NOT transcription complex subunit 1 OS=Homo sapiens OX=9606 GN=CNOT1 PE=1 SV=2	42	43	44	9606	cytoplasmic mRNA processing body,extracellular space,nucleus,cytosol,membrane,CCR4-NOT complex,CCR4-NOT core complex	negative regulation of transcription from RNA polymerase II promoter,nuclear-transcribed mRNA poly(A) tail shortening,trophectodermal cell differentiation,positive regulation of cytoplasmic mRNA processing body assembly,negative regulation of translation,negative regulation of intracellular estrogen receptor signaling pathway,gene silencing by miRNA,negative regulation of retinoic acid receptor signaling pathway,positive regulation of nuclear-transcribed mRNA poly(A) tail shortening,positive regulation of mRNA catabolic process,RNA phosphodiester bond hydrolysis, exonucleolytic,positive regulation of nuclear-transcribed mRNA catabolic process, deadenylation-dependent decay,regulation of stem cell population maintenance,nuclear-transcribed mRNA catabolic process, deadenylation-dependent decay	poly(A)-specific ribonuclease activity,RNA binding,protein binding,protein domain specific binding,estrogen receptor binding,retinoic acid receptor binding,binding, bridging,armadillo repeat domain binding	99	0.164759	5.96194	399.039	386.392	384.094	326.138	182.265	206.589	231.489	254.994	134.803	211.416	204.329	333.559	267.7	272.201	298.374	256.584	238.118	203.743	260.356	235.194	302.014	NaN	324.438	288.333	292.654	267.839	327.318	249.076	321.478	357.525	315.623	300.398	252.489	292.333	285.215	299.693	327.584	393.804	327.806	278.185	359.086	300.839	369.094	235.395	303.093	269.637	261.364	269.312	255.95	249.996	196.232	193.23	333.181	225.508	124.428	238.606	229.303	303.261	255.247	305.686	245.794	287.409	280.407	266.068	285.125	289.487	325.835	268.166	304.036	315.237	254.607	254.11	330.469	281.648	288.103	254.709	275.875	325.963	279.797	234.705	314.681	319.503	337.034	380.733	380.11	428.392	321.109	335.377	388.82	270.269	266.272	292.166	202.054	278.667	291.889	244.346	79.0609	82.1136	82.5788	79.5543	43.8635	46.6556	57.8292	42.289	40.7391	39.4238	53.0076	65.8578	48.6016	57.035	70.3275	57.3137	58.0734	45.8605	53.5022	52.7453	71.5345	NaN	71.0175	69.2135	67.4147	65.7969	73.7715	60.6022	78.9427	77.4513	69.7238	65.0306	59.7284	66.9699	65.9335	70.0944	77.2627	71.7056	67.8785	67.6825	69.0545	68.4141	74.3153	55.666	63.5774	56.7179	56.3118	54.4348	57.1464	67.5698	44.7513	40.485	68.8021	50.052	37.7138	53.8212	50.9442	67.0065	55.6522	63.2149	57.3282	66.8217	67.0411	59.4664	66.8839	64.7809	73.3591	68.6448	66.8348	78.0217	63.3483	66.865	70.3523	67.5613	75.5669	55.2267	59.092	68.5267	63.9636	50.348	68.2249	64.5793	71.4246	62.9707	70.8376	84.876	74.5014	71.4996	71.6573	62.4608	61.6845	65.9042	48.4466	59.4747	64.933	66.1074
1.31754e-23	A6NCE7;Q9GZQ8MAP1LC3B2;MAP1LC3BMicrotubule-associated proteins 1A/1B light chain 3 beta 2;Microtubule-associated proteins 1A/1B light chain 3BMP3B2_HUMAN;MLP3B_HUMAN	0	4.19456e-22	58.8121	14627.99;14688.02	A6NCE7;Q9GZQ8	MAP1LC3B2;MAP1LC3B	Homo sapiens	Microtubule-associated proteins 1A/1B light chain 3 beta 2;Microtubule-associated proteins 1A/1B light chain 3B	A6NCE7;Q9GZQ8	MP3B2_HUMAN;MLP3B_HUMAN	SWP_human_Canonical and Isoforms	>sp|A6NCE7|MP3B2_HUMAN Microtubule-associated proteins 1A/1B light chain 3 beta 2 OS=Homo sapiens OX=9606 GN=MAP1LC3B2 PE=2 SV=1;>sp|Q9GZQ8|MLP3B_HUMAN Microtubule-associated proteins 1A/1B light chain 3B OS=Homo sapiens OX=9606 GN=MAP1LC3B PE=1 SV=3	3	4	5	9606	microtubule,endomembrane system,cytoplasmic vesicle,intracellular membrane-bounded organelle,autophagosome membrane,cytosol,autophagosome;autophagosome membrane,mitochondrion,autophagosome,cytosol,microtubule,axoneme,endomembrane system,organelle membrane,cytoplasmic vesicle,mitochondrial membrane,intracellular membrane-bounded organelle	macroautophagy,mitophagy,autophagosome maturation,cellular response to nitrogen starvation,autophagosome assembly;mitophagy,macromitophagy,autophagy,cellular response to starvation,macroautophagy,autophagosome maturation,cellular response to nitrogen starvation,autophagosome assembly	microtubule binding,ubiquitin protein ligase binding;protein binding,ubiquitin protein ligase binding,ceramide binding,microtubule binding	92.7	0.203673	7.53127	248.484	350.897	356.189	NaN	208.324	197.015	233.94	269.406	138.016	156.641	214.926	305.926	200.806	NaN	228.857	274.954	215.112	158.576	239.33	128.315	239.278	NaN	233.808	234.532	186.262	340.132	247.941	218.312	215.375	338.386	225.65	307.154	185.985	215.979	208.231	233.631	NaN	196.024	182.54	235.736	247.984	257.725	NaN	332.139	285.681	287.721	277.154	228.409	177.675	164.787	200.102	194.703	218.681	304.489	170.407	170.56	240.721	344.014	273.013	283.107	279.658	279.232	274.03	286.206	258.815	272.865	414.395	285.17	224.516	255.148	157.337	NaN	280.2	301.32	278.517	259.495	157.807	261.065	248.668	227.71	350.751	173.105	228.789	176.382	316.165	NaN	291.289	218.654	238.406	255.112	283.966	204.792	295.252	214.401	294.902	322.547	153.143	177.369	198.401	NaN	169.863	153.309	148.359	231.088	130.414	114.02	174.403	262.141	187.298	NaN	172.41	195.482	169.993	137.564	116.574	150.888	139.368	NaN	197.393	166.792	193.726	194.926	178.027	180.178	199.854	220.78	198.367	241.26	189.914	164.918	172.946	208.249	NaN	178.216	193.611	191.192	176.676	176.641	NaN	246.959	234.148	209.178	182.197	173.395	180.077	118.702	167.521	169.039	173.205	198.294	143.842	180.664	172.799	246.584	207.581	197.671	146.445	245.853	255.984	209.091	229.776	196.512	176.97	217.556	201.052	228.881	184.819	NaN	244.551	267.073	217.1	225.305	144.018	207.886	202.527	121.658	266.827	173.578	195.611	139.126	217.843	NaN	218.118	116.098	131.354	213.271	254.076	214.503	188.837	93.7083	256.881	220.166
5.81751e-18	A6NDG6PGPGlycerol-3-phosphate phosphatasePGP_HUMAN	0	2.59473e-17	55.2157	34006.1	A6NDG6	PGP	Homo sapiens	Glycerol-3-phosphate phosphatase	A6NDG6	PGP_HUMAN	SWP_human_Canonical and Isoforms	>sp|A6NDG6|PGP_HUMAN Glycerol-3-phosphate phosphatase OS=Homo sapiens OX=9606 GN=PGP PE=1 SV=1	5	5	6	9606	cytoplasm	glycerol biosynthetic process,glycerophospholipid metabolic process,dephosphorylation,peptidyl-tyrosine dephosphorylation,negative regulation of gluconeogenesis	glycerol-1-phosphatase activity,magnesium ion binding,protein tyrosine phosphatase activity,phosphoglycolate phosphatase activity,glycerol-3-phosphatase activity,nucleotide phosphatase activity, acting on free nucleotides,phosphatase activity	42.7	0.272869	5.10459	NaN	NaN	NaN	NaN	117.026	110.467	144.701	143.385	108.796	152.088	107.479	NaN	109.46	NaN	NaN	NaN	76.4356	120.235	NaN	NaN	NaN	NaN	115.576	144.949	173.413	NaN	138.065	106.402	NaN	NaN	NaN	NaN	NaN	137.593	NaN	125.739	NaN	NaN	NaN	59.5738	NaN	NaN	154.37	NaN	NaN	NaN	144.673	NaN	NaN	132.687	149.857	138.892	NaN	111.418	76.3773	148.548	116.877	128.328	98.9121	NaN	NaN	74.9388	NaN	72.1309	135.481	NaN	NaN	NaN	NaN	NaN	87.0641	NaN	NaN	NaN	226.559	NaN	100.139	NaN	191.629	NaN	NaN	NaN	NaN	NaN	190.22	NaN	195.103	NaN	NaN	NaN	NaN	77.3257	66.6123	179.779	NaN	NaN	NaN	NaN	NaN	NaN	42.9295	37.1862	37.7918	35.5518	43.1448	44.0733	33.0153	NaN	41.2502	NaN	NaN	NaN	18.4098	37.0245	NaN	NaN	NaN	NaN	25.3953	31.6891	46.6223	NaN	47.9556	28.5666	NaN	NaN	NaN	NaN	NaN	41.0656	NaN	28.2205	NaN	NaN	NaN	20.6901	NaN	NaN	48.9252	NaN	NaN	NaN	46.2291	NaN	NaN	48.4413	40.648	43.7619	NaN	28.316	32.3396	35.4541	29.8415	24.8086	30.792	NaN	NaN	26.8733	NaN	22.6745	42.0162	NaN	NaN	NaN	NaN	NaN	19.9721	NaN	NaN	NaN	63.262	NaN	31.2355	NaN	32.1488	NaN	NaN	NaN	NaN	NaN	37.976	NaN	36.0066	NaN	NaN	NaN	NaN	27.7915	24.0491	50.2848	NaN	NaN
1.28788e-15	A6NDU8C5orf51UPF0600 protein C5orf51CE051_HUMAN	0	3.8031e-15	53.5226	33620.4	A6NDU8	C5orf51	Homo sapiens	UPF0600 protein C5orf51	A6NDU8	CE051_HUMAN	SWP_human_Canonical and Isoforms	>sp|A6NDU8|CE051_HUMAN UPF0600 protein C5orf51 OS=Homo sapiens OX=9606 GN=C5orf51 PE=1 SV=1	3	3	3	9606	nucleoplasm,cytosol	macromitophagy	protein binding	10.4	0.250136	1.71002	NaN	NaN	NaN	NaN	27.5537	17.3719	9.5323	NaN	16.7446	19.1656	8.98561	NaN	NaN	NaN	NaN	NaN	NaN	NaN	NaN	9.06373	NaN	NaN	NaN	NaN	NaN	NaN	NaN	NaN	NaN	NaN	NaN	NaN	NaN	NaN	NaN	NaN	NaN	NaN	NaN	NaN	NaN	NaN	NaN	NaN	NaN	NaN	NaN	NaN	NaN	NaN	35.1631	27.9237	NaN	NaN	21.0094	NaN	34.6781	NaN	NaN	NaN	NaN	NaN	NaN	NaN	NaN	NaN	NaN	NaN	NaN	NaN	NaN	NaN	NaN	NaN	NaN	NaN	14.1896	NaN	NaN	NaN	NaN	NaN	NaN	NaN	NaN	NaN	NaN	NaN	NaN	NaN	NaN	NaN	NaN	NaN	NaN	NaN	NaN	NaN	NaN	NaN	3.00635	2.17789	NaN	NaN	3.43697	3.92414	2.7081	NaN	NaN	NaN	NaN	NaN	NaN	NaN	NaN	5.29287	NaN	NaN	NaN	NaN	NaN	NaN	NaN	NaN	NaN	NaN	NaN	NaN	NaN	NaN	NaN	NaN	NaN	NaN	NaN	NaN	NaN	NaN	NaN	NaN	NaN	NaN	NaN	NaN	NaN	NaN	2.85983	NaN	NaN	NaN	3.15451	NaN	3.55685	NaN	NaN	NaN	NaN	NaN	NaN	NaN	NaN	NaN	NaN	NaN	NaN	NaN	NaN	NaN	NaN	NaN	NaN	NaN	3.4593	NaN	NaN	NaN	NaN	NaN	NaN	NaN	NaN	NaN	NaN	NaN	NaN	NaN	NaN	NaN	NaN	NaN	NaN	NaN
4.31888e-20	A6NHL2;A6NHL2-2TUBAL3Tubulin alpha chain-like 3;Isoform 2 of Tubulin alpha chain-like 3TBAL3_HUMAN	0	3.27725e-19	56.6412	49908.73;49908.73-2	A6NHL2;A6NHL2-2	TUBAL3	Homo sapiens	Tubulin alpha chain-like 3;Isoform 2 of Tubulin alpha chain-like 3	A6NHL2;A6NHL2-2	TBAL3_HUMAN	SWP_human_Canonical and Isoforms	>sp|A6NHL2|TBAL3_HUMAN Tubulin alpha chain-like 3 OS=Homo sapiens OX=9606 GN=TUBAL3 PE=1 SV=2;>sp|A6NHL2-2|TBAL3_HUMAN Isoform 2 of Tubulin alpha chain-like 3 OS=Homo sapiens OX=9606 GN=TUBAL3	2	2	2	9606	cytoplasm,microtubule;	microtubule-based process,microtubule cytoskeleton organization,mitotic cell cycle;	GTP binding,structural constituent of cytoskeleton;	78.1	0.473884	4.43888	NaN	143.238	NaN	114.425	95.4212	251.519	268.734	251.834	67.4513	317	211.762	NaN	291.301	157.547	283.099	304.922	248.217	277.435	NaN	NaN	265.571	NaN	145.851	NaN	147.266	803.218	192.112	199.728	167.398	288.66	268.649	233.394	NaN	246.622	270.287	305.399	276.427	277.353	294.271	278.037	140.401	274.162	NaN	NaN	NaN	200.668	NaN	223.434	407.506	243.721	238.131	136.154	NaN	271.675	42.1748	178.418	228.553	271.695	314.762	200.554	NaN	343.582	217.479	245.416	258.534	170.327	75.0414	124.261	129.752	220.315	265.465	193.773	172.726	232.434	226.647	217.712	176.772	151.433	NaN	263.011	NaN	NaN	NaN	202.638	274.229	208.545	197.641	232.546	NaN	83.7745	NaN	NaN	199.886	384.882	204.468	208.611	NaN	16.4768	NaN	24.3109	11.1657	27.7748	20.2336	24.6506	8.76101	24.8081	28.847	NaN	21.163	15.8209	31.9117	19.979	19.0494	21.2587	NaN	NaN	7.79505	NaN	16.1154	NaN	15.6027	85.4926	21.0153	25.8504	20.5047	24.0822	19.0197	21.3316	NaN	28.0922	40.9661	22.8522	26.093	28.6249	33.5502	31.8116	31.0734	20.7788	NaN	NaN	NaN	8.4311	NaN	23.2034	56.3946	31.3565	28.8342	13.9222	NaN	29.9076	5.7075	18.7841	22.6449	31.7993	25.767	17.1643	NaN	31.0944	13.2354	29.9309	29.8981	20.6164	8.22424	17.6857	18.7954	14.3683	19.5942	21.3166	24.4917	16.973	25.3196	21.6645	23.0483	27.0566	NaN	24.5792	NaN	NaN	NaN	27.9574	29.095	25.4151	26.7577	10.7567	NaN	17.3455	NaN	NaN	21.8073	52.4772	16.1325	16.93
3.64684e-14	A6NHR9SMCHD1Structural maintenance of chromosomes flexible hinge domain-containing protein 1SMHD1_HUMAN	0	8.92426e-14	52.3944	226374	A6NHR9	SMCHD1	Homo sapiens	Structural maintenance of chromosomes flexible hinge domain-containing protein 1	A6NHR9	SMHD1_HUMAN	SWP_human_Canonical and Isoforms	>sp|A6NHR9|SMHD1_HUMAN Structural maintenance of chromosomes flexible hinge domain-containing protein 1 OS=Homo sapiens OX=9606 GN=SMCHD1 PE=1 SV=2	42	43	43	9606	chromosome, telomeric region,Barr body,site of double-strand break	double-strand break repair,dosage compensation by inactivation of X chromosome,nose development,positive regulation of DNA repair,inactivation of X chromosome by heterochromatin assembly,negative regulation of double-strand break repair via homologous recombination,positive regulation of double-strand break repair via nonhomologous end joining	DNA binding,protein binding,ATP binding,ATPase activity,protein homodimerization activity	46.9	0.815503	5.31722	NaN	NaN	NaN	NaN	166.193	162.511	113.563	203.905	134.196	261.044	192.838	131.376	137.041	NaN	NaN	152.85	NaN	132.599	309.824	NaN	229.235	NaN	NaN	NaN	200.474	NaN	NaN	138.941	NaN	NaN	NaN	NaN	64.2993	215.848	360.65	255.49	NaN	NaN	297.522	NaN	303.415	NaN	NaN	NaN	NaN	145.836	NaN	158.032	56.8772	NaN	161.943	150.126	NaN	NaN	119.228	169.871	183.791	NaN	236.501	NaN	NaN	189.877	170.341	121.292	98.5685	95.7371	284.365	NaN	149.979	NaN	156.661	NaN	NaN	NaN	NaN	NaN	NaN	193.124	NaN	NaN	579.022	NaN	NaN	210.997	NaN	NaN	NaN	NaN	NaN	NaN	204.902	NaN	179.824	162.946	NaN	221.075	NaN	NaN	NaN	NaN	38.6526	37.0845	31.1529	49.6105	37.6777	39.7496	38.0884	274.008	49.9772	NaN	NaN	33.5187	NaN	36.2044	60.3497	NaN	47.6409	NaN	NaN	NaN	58.0865	NaN	NaN	39.4639	NaN	NaN	NaN	NaN	21.37	41.6912	19.0079	50.8597	NaN	NaN	39.992	NaN	30.2788	NaN	NaN	NaN	NaN	24.73	NaN	42.4198	23.566	NaN	32.7059	38.1343	NaN	NaN	38.5916	59.1832	33.6171	NaN	43.1242	NaN	NaN	45.8288	55.4675	25.4615	23.6011	27.6767	41.1915	NaN	52.1297	NaN	38.7828	NaN	NaN	NaN	NaN	NaN	NaN	44.2158	NaN	NaN	71.7663	NaN	NaN	42.1239	NaN	NaN	NaN	NaN	NaN	NaN	23.877	NaN	41.4926	42.0548	NaN	36.9922
1.15575e-11	A6NIH7UNC119BProtein unc-119 homolog BU119B_HUMAN	0	2.3346e-11	50.2663	28136.6	A6NIH7	UNC119B	Homo sapiens	Protein unc-119 homolog B	A6NIH7	U119B_HUMAN	SWP_human_Canonical and Isoforms	>sp|A6NIH7|U119B_HUMAN Protein unc-119 homolog B OS=Homo sapiens OX=9606 GN=UNC119B PE=1 SV=1	4	4	4	9606	cytosol,cilium,ciliary transition zone	lipoprotein transport,cilium morphogenesis,nervous system development	protein binding,lipid binding	84.4	0.24918	5.91815	NaN	801.607	NaN	NaN	169.654	178.255	207.113	513.944	102.513	199.922	180.053	NaN	409.658	NaN	372.91	260.525	218.069	218.403	NaN	NaN	284.385	NaN	357.914	253.648	317.622	219.648	311.664	236.896	482.821	306.97	466.596	255	453.599	324.303	320.314	443.854	288.705	348.659	418.727	379.361	308.547	449.488	452.092	376.766	365.118	333.684	310.166	334.912	NaN	NaN	155.749	195.117	441.456	257.581	82.226	267.611	212.495	256.298	244.913	200.37	328.226	293.111	274.692	302.644	288.542	269.895	NaN	311.375	332.708	243.285	189.049	NaN	374.074	235.526	246.969	429.61	311.64	322.628	401.811	189.752	347.601	498.236	234.659	NaN	506.352	NaN	433.992	NaN	620.963	402.28	260.295	540.427	188.668	240.956	337.893	302.551	NaN	90.4435	NaN	NaN	38.0707	44.5132	61.7681	75.3814	35.811	36.8957	37.9613	NaN	68.8394	NaN	57.3672	53.6864	52.9508	51.9616	NaN	NaN	58.1591	NaN	72.4822	61.7072	59.8226	66.8817	67.5719	52.4851	85.5631	61.0633	84.9656	56.9118	88.4634	62.9444	60.0912	65.8002	63.5714	85.9565	67.5317	48.8933	58.2478	48.0987	79.3334	90.6243	67.8185	59.8145	57.1784	66.6587	NaN	NaN	31.7164	38.9123	91.0566	49.0845	32.8091	55.8646	41.7582	48.3363	65.2072	55.3429	51.4934	59.9459	78.5622	53.2869	78.6891	57.9365	NaN	69.5223	54.9949	64.3051	55.1862	NaN	70.1096	51.7889	80.7758	86.3005	65.9764	69.75	89.3766	38.3593	54.1916	53.2731	51.7783	NaN	75.9193	NaN	76.0257	NaN	77.6696	63.475	68.6836	110.614	49.4781	52.7759	62.0063	68.1011
6.08656e-07	A6NJ78METTL15Probable methyltransferase-like protein 15MET15_HUMAN	0	1.08585e-06	45.6709	46121	A6NJ78	METTL15	Homo sapiens	Probable methyltransferase-like protein 15	A6NJ78	MET15_HUMAN	SWP_human_Canonical and Isoforms	>sp|A6NJ78|MET15_HUMAN Probable methyltransferase-like protein 15 OS=Homo sapiens OX=9606 GN=METTL15 PE=1 SV=1	2	2	2	9606	mitochondrion,mitochondrial matrix	rRNA base methylation	rRNA (cytosine-N4-)-methyltransferase activity	9.4	0.444048	1.03307	NaN	NaN	NaN	NaN	16.0364	15.6461	NaN	NaN	17.987	NaN	NaN	NaN	NaN	NaN	NaN	NaN	NaN	NaN	NaN	NaN	NaN	NaN	18.1355	NaN	NaN	NaN	NaN	NaN	NaN	NaN	NaN	NaN	NaN	NaN	NaN	NaN	NaN	NaN	NaN	NaN	NaN	NaN	NaN	NaN	NaN	NaN	NaN	NaN	NaN	NaN	21.3061	17.9662	NaN	NaN	16.6965	17.8161	13.789	NaN	NaN	NaN	NaN	NaN	NaN	NaN	NaN	NaN	NaN	NaN	NaN	NaN	NaN	NaN	NaN	NaN	NaN	NaN	NaN	NaN	NaN	NaN	NaN	NaN	NaN	NaN	NaN	NaN	NaN	NaN	NaN	NaN	NaN	NaN	NaN	NaN	NaN	NaN	NaN	NaN	NaN	NaN	1.73763	1.95317	NaN	NaN	2.99147	NaN	NaN	NaN	NaN	NaN	NaN	NaN	NaN	NaN	NaN	NaN	NaN	NaN	2.68527	NaN	NaN	NaN	NaN	NaN	NaN	NaN	NaN	NaN	NaN	NaN	NaN	NaN	NaN	NaN	NaN	NaN	NaN	NaN	NaN	NaN	NaN	NaN	NaN	NaN	NaN	NaN	1.24271	2.04289	NaN	NaN	4.31955	1.47033	1.43161	NaN	NaN	NaN	NaN	NaN	NaN	NaN	NaN	NaN	NaN	NaN	NaN	NaN	NaN	NaN	NaN	NaN	NaN	NaN	NaN	NaN	NaN	NaN	NaN	NaN	NaN	NaN	NaN	NaN	NaN	NaN	NaN	NaN	NaN	NaN	NaN	NaN	NaN	NaN
1.02081e-06	A6NKD9CCDC85CCoiled-coil domain-containing protein 85CCC85C_HUMAN	0	1.82349e-06	45.4367	45209.5	A6NKD9	CCDC85C	Homo sapiens	Coiled-coil domain-containing protein 85C	A6NKD9	CC85C_HUMAN	SWP_human_Canonical and Isoforms	>sp|A6NKD9|CC85C_HUMAN Coiled-coil domain-containing protein 85C OS=Homo sapiens OX=9606 GN=CCDC85C PE=1 SV=1	3	3	3	9606	adherens junction,bicellular tight junction,apical junction complex	cerebral cortex development		8.3	0.240305	2.98668	NaN	NaN	NaN	NaN	NaN	17.8117	NaN	NaN	12.6837	NaN	NaN	NaN	NaN	NaN	NaN	NaN	NaN	NaN	NaN	NaN	NaN	NaN	NaN	NaN	NaN	NaN	NaN	NaN	NaN	NaN	NaN	NaN	NaN	NaN	22.0031	NaN	NaN	NaN	NaN	NaN	NaN	NaN	NaN	NaN	NaN	21.4339	NaN	NaN	NaN	NaN	NaN	18.0826	NaN	NaN	18.7127	NaN	19.9195	NaN	NaN	NaN	NaN	NaN	NaN	NaN	NaN	NaN	NaN	NaN	13.8822	NaN	NaN	NaN	NaN	NaN	NaN	NaN	NaN	NaN	NaN	NaN	NaN	NaN	NaN	NaN	NaN	NaN	NaN	NaN	NaN	NaN	NaN	NaN	NaN	NaN	NaN	NaN	NaN	NaN	NaN	NaN	NaN	7.27437	NaN	NaN	12.0025	NaN	NaN	NaN	NaN	NaN	NaN	NaN	NaN	NaN	NaN	NaN	NaN	NaN	NaN	NaN	NaN	NaN	NaN	NaN	NaN	NaN	NaN	NaN	NaN	NaN	8.01391	NaN	NaN	NaN	NaN	NaN	NaN	NaN	NaN	NaN	NaN	6.13898	NaN	NaN	NaN	NaN	NaN	7.5273	NaN	NaN	9.21609	NaN	5.92026	NaN	NaN	NaN	NaN	NaN	NaN	NaN	NaN	NaN	NaN	NaN	8.83314	NaN	NaN	NaN	NaN	NaN	NaN	NaN	NaN	NaN	NaN	NaN	NaN	NaN	NaN	NaN	NaN	NaN	NaN	NaN	NaN	NaN	NaN	NaN	NaN	NaN	NaN	NaN
1.64906e-09	A8CG34;A8CG34-2;Q96HA1;Q96HA1-2;Q96HA1-3POM121C;POM121C;POM121;POM121;POM121Nuclear envelope pore membrane protein POM 121C;Isoform 2 of Nuclear envelope pore membrane protein POM 121C;Nuclear envelope pore membrane protein POM 121;Isoform 2 of Nuclear envelope pore membrane protein POM 121;Isoform 3 of Nuclear envelope pore membrane protein POM 121P121C_HUMAN;P121C_HUMAN;P121A_HUMAN;P121A_HUMAN;P121A_HUMAN	0	3.05409e-09	48.2203	125091.91;125091.91-2;127720.35;127720.35-2;127720.35-3	A8CG34;A8CG34-2;Q96HA1;Q96HA1-2;Q96HA1-3	POM121C;POM121C;POM121;POM121;POM121	Homo sapiens	Nuclear envelope pore membrane protein POM 121C;Isoform 2 of Nuclear envelope pore membrane protein POM 121C;Nuclear envelope pore membrane protein POM 121;Isoform 2 of Nuclear envelope pore membrane protein POM 121;Isoform 3 of Nuclear envelope pore membrane protein POM 121	A8CG34;A8CG34-2;Q96HA1;Q96HA1-2;Q96HA1-3	P121C_HUMAN;P121C_HUMAN;P121A_HUMAN;P121A_HUMAN;P121A_HUMAN	SWP_human_Canonical and Isoforms	>sp|A8CG34|P121C_HUMAN Nuclear envelope pore membrane protein POM 121C OS=Homo sapiens OX=9606 GN=POM121C PE=1 SV=3;>sp|A8CG34-2|P121C_HUMAN Isoform 2 of Nuclear envelope pore membrane protein POM 121C OS=Homo sapiens OX=9606 GN=POM121C;>sp|Q96HA1|P121A_HUMAN Nuclear envelope pore membrane protein POM 121 OS=Homo sapiens OX=9606 GN=POM121 PE=1 SV=2;>sp|Q96HA1-2|P121A_HUMAN Isoform 2 of Nuclear envelope pore membrane protein POM 121 OS=Homo sapiens OX=9606 GN=POM121;>sp|Q96HA1-3|P121A_HUMAN Isoform 3 of Nuclear envelope pore membrane protein POM 121 OS=Homo sapiens OX=9606 GN=POM121	4	4	4	9606	nuclear envelope,nucleoplasm,endoplasmic reticulum membrane,integral component of membrane,nuclear membrane,nuclear pore;;nuclear envelope,nuclear pore,nucleoplasm,endoplasmic reticulum membrane,integral component of membrane,nuclear membrane;;	mRNA transport,RNA export from nucleus,protein import into nucleus;;nucleocytoplasmic transport,mRNA transport,RNA export from nucleus,protein import into nucleus;;	protein binding,structural constituent of nuclear pore,nuclear localization sequence binding;;protein binding,nuclear localization sequence binding,structural constituent of nuclear pore;;	7.3	0.251339	3.96682	NaN	NaN	NaN	NaN	203.216	154.64	NaN	NaN	117.769	NaN	NaN	NaN	NaN	NaN	NaN	NaN	NaN	NaN	NaN	NaN	NaN	NaN	NaN	NaN	NaN	NaN	NaN	NaN	NaN	NaN	NaN	NaN	NaN	NaN	NaN	NaN	NaN	NaN	NaN	NaN	NaN	NaN	NaN	NaN	NaN	NaN	NaN	NaN	NaN	NaN	114.745	112.172	NaN	NaN	98.2112	141.492	NaN	NaN	NaN	NaN	NaN	NaN	NaN	NaN	NaN	NaN	NaN	NaN	NaN	NaN	NaN	NaN	NaN	NaN	NaN	NaN	NaN	NaN	NaN	NaN	NaN	NaN	NaN	NaN	NaN	NaN	NaN	NaN	NaN	NaN	NaN	NaN	NaN	NaN	NaN	NaN	NaN	NaN	NaN	NaN	23.9648	15.1507	NaN	NaN	17.8335	NaN	NaN	NaN	NaN	NaN	NaN	NaN	NaN	NaN	NaN	NaN	NaN	NaN	NaN	NaN	NaN	NaN	NaN	NaN	NaN	NaN	NaN	NaN	NaN	NaN	NaN	NaN	NaN	NaN	NaN	NaN	NaN	NaN	NaN	NaN	NaN	NaN	NaN	NaN	NaN	NaN	13.2341	13.6868	NaN	NaN	16.3426	11.9222	NaN	NaN	NaN	NaN	NaN	NaN	NaN	NaN	NaN	NaN	NaN	NaN	NaN	NaN	NaN	NaN	NaN	NaN	NaN	NaN	NaN	NaN	NaN	NaN	NaN	NaN	NaN	NaN	NaN	NaN	NaN	NaN	NaN	NaN	NaN	NaN	NaN	NaN	NaN	NaN
2.32228e-24	A8K2U0A2ML1Alpha-2-macroglobulin-like protein 1A2ML1_HUMAN	0	1.11208e-22	59.2527	161107	A8K2U0	A2ML1	Homo sapiens	Alpha-2-macroglobulin-like protein 1	A8K2U0	A2ML1_HUMAN	SWP_human_Canonical and Isoforms	>sp|A8K2U0|A2ML1_HUMAN Alpha-2-macroglobulin-like protein 1 OS=Homo sapiens OX=9606 GN=A2ML1 PE=1 SV=3	8	8	8	9606	extracellular space,extracellular exosome	negative regulation of endopeptidase activity,regulation of endopeptidase activity	serine-type endopeptidase inhibitor activity,peptidase inhibitor activity,protease binding,endopeptidase inhibitor activity	42.7	0.571951	5.2812	NaN	NaN	NaN	NaN	NaN	NaN	NaN	NaN	NaN	NaN	NaN	397.49	NaN	NaN	146.277	NaN	NaN	130.269	204.514	502.758	NaN	NaN	128.34	NaN	204.877	NaN	188.018	NaN	386.892	NaN	313.37	252.011	134.166	200.823	NaN	NaN	167.775	179.247	122.434	NaN	NaN	NaN	184.356	156.999	179.325	NaN	NaN	NaN	NaN	NaN	NaN	NaN	NaN	112.36	64.0669	219.376	NaN	130.761	NaN	NaN	196.354	126.547	222.967	NaN	NaN	121.989	115.07	321.654	191.484	NaN	124.292	257.24	343.682	222.21	138.972	NaN	194.672	248.732	170.008	NaN	NaN	NaN	306.656	NaN	NaN	NaN	NaN	NaN	NaN	NaN	NaN	306.227	NaN	NaN	168.754	NaN	NaN	NaN	NaN	NaN	NaN	NaN	NaN	NaN	NaN	NaN	NaN	112.205	NaN	NaN	29.3669	NaN	NaN	35.9488	43.539	139.387	NaN	NaN	26.0521	NaN	33.609	NaN	41.3537	NaN	73.6211	NaN	66.9449	49.8344	32.6602	43.8406	NaN	NaN	29.6393	23.4552	25.5034	NaN	NaN	NaN	37.1381	27.5196	19.7731	NaN	NaN	NaN	NaN	NaN	NaN	NaN	NaN	17.9794	13.5135	53.0074	NaN	26.2338	NaN	NaN	50.2994	38.0862	57.5919	NaN	NaN	18.9776	15.7414	48.799	28.0059	NaN	21.8255	58.1455	83.6392	44.2797	44.3088	NaN	42.211	55.1384	37.8915	NaN	NaN	NaN	48.2809	NaN	NaN	NaN	NaN	NaN	NaN	NaN	NaN	81.9581	NaN	NaN	41.8918	NaN
1.79602e-19	A8MWD9;P62308SNRPGP15;SNRPGPutative small nuclear ribonucleoprotein G-like protein 15;Small nuclear ribonucleoprotein GRUXGL_HUMAN;RUXG_HUMAN	0	1.14276e-18	56.2365	8544.04;8496.06	A8MWD9;P62308	SNRPGP15;SNRPG	Homo sapiens	Putative small nuclear ribonucleoprotein G-like protein 15;Small nuclear ribonucleoprotein G	A8MWD9;P62308	RUXGL_HUMAN;RUXG_HUMAN	SWP_human_Canonical and Isoforms	>sp|A8MWD9|RUXGL_HUMAN Putative small nuclear ribonucleoprotein G-like protein 15 OS=Homo sapiens OX=9606 GN=SNRPGP15 PE=5 SV=2;>sp|P62308|RUXG_HUMAN Small nuclear ribonucleoprotein G OS=Homo sapiens OX=9606 GN=SNRPG PE=1 SV=1	3	5	5	9606	U2 snRNP,U12-type spliceosomal complex,P granule,U1 snRNP,precatalytic spliceosome,U2-type prespliceosome,ribonucleoprotein complex,U5 snRNP,U4 snRNP,SMN-Sm protein complex,catalytic step 2 spliceosome,spliceosomal tri-snRNP complex;nucleus,nucleoplasm,spliceosomal complex,U5 snRNP,U1 snRNP,U2 snRNP,U4 snRNP,cytosol,U4/U6 x U5 tri-snRNP complex,U7 snRNP,U12-type spliceosomal complex,small nuclear ribonucleoprotein complex,methylosome,SMN-Sm protein complex,U2-type precatalytic spliceosome,U2-type catalytic step 2 spliceosome,catalytic step 2 spliceosome,precatalytic spliceosome,U2-type prespliceosome,P granule,spliceosomal tri-snRNP complex,ribonucleoprotein complex	spliceosomal snRNP assembly,mRNA splicing, via spliceosome;spliceosomal complex assembly,spliceosomal snRNP assembly,mRNA splicing, via spliceosome,RNA splicing,7-methylguanosine cap hypermethylation,U2-type prespliceosome assembly	RNA binding;RNA binding,protein binding,U1 snRNP binding	90.6	0.329067	7.46793	757.583	626.378	940.483	1085.58	397.298	376.915	546.485	483.318	219.158	286.624	393.801	NaN	NaN	449.721	695.572	632.402	522.12	515.08	835.929	346.216	535.506	NaN	638.955	585.357	566.177	478.842	531.208	480.81	637.79	437.203	457.497	508.258	865.531	474.885	504.915	357.448	701.88	525.959	620.431	503.856	706.305	760.131	655.571	1168.95	836.222	548.579	770.488	811.07	256.581	NaN	316.312	261.413	617.667	487.54	181.026	344.36	413.914	809.244	840.625	999.244	420.577	695.135	694.273	717.441	NaN	840.998	549.716	982.137	576.869	600.615	625.781	576.289	651.847	544.233	553.273	487.154	477.187	654.082	1091.05	543.277	408.955	614.126	643.396	709.349	NaN	877.062	NaN	444.725	NaN	NaN	856.988	802.618	670.347	465.314	737.339	906.232	255.649	188.381	245.187	301.704	138.527	100.574	163.319	121.976	91.3865	100.634	115.621	NaN	NaN	148.417	242.427	173.73	168.766	124.902	227.689	108.705	179.854	NaN	191.814	211.356	182.668	123.783	175.953	168.356	205.832	152.357	154.461	193.397	268.756	149.989	134.857	89.5544	221.597	182.157	160.049	183.328	179.541	189.049	207.919	272.655	260.791	192.854	246.171	271.868	82.2818	NaN	97.6642	92.3671	166.133	141.944	65.6516	117.326	138.886	278.098	221.48	312.474	126.125	226.7	207.492	242.384	NaN	244.224	160.329	297.02	214.715	202.611	206.747	192.807	187.458	200.968	167.501	161.356	176.078	179.98	369.174	139.182	131.569	187.187	219.157	172.384	NaN	164.373	NaN	107.232	NaN	NaN	319.953	269.731	217.581	149.218	286.969	285.484
1.21831e-06	A8MXV4NUDT19Nucleoside diphosphate-linked moiety X motif 19NUD19_HUMAN	0	2.17731e-06	45.3555	42233.3	A8MXV4	NUDT19	Homo sapiens	Nucleoside diphosphate-linked moiety X motif 19	A8MXV4	NUD19_HUMAN	SWP_human_Canonical and Isoforms	>sp|A8MXV4|NUD19_HUMAN Nucleoside diphosphate-linked moiety X motif 19 OS=Homo sapiens OX=9606 GN=NUDT19 PE=1 SV=1	5	5	5	9606	cellular_component,peroxisomal matrix,cytosol	biological_process,fatty acid catabolic process,coenzyme A catabolic process,medium-chain fatty-acyl-CoA catabolic process,butyryl-CoA catabolic process,succinyl-CoA catabolic process,propionyl-CoA metabolic process,malonyl-CoA catabolic process	magnesium ion binding,CoA pyrophosphatase activity,Requires Ontology	16.7	0.305442	2.61568	NaN	NaN	NaN	NaN	14.9789	19.0473	NaN	NaN	19.5218	14.0576	NaN	NaN	NaN	NaN	NaN	34.3255	NaN	51.3012	NaN	NaN	NaN	NaN	NaN	NaN	NaN	NaN	29.0337	21.044	NaN	NaN	NaN	NaN	NaN	22.2578	NaN	NaN	NaN	NaN	NaN	NaN	NaN	NaN	NaN	NaN	NaN	NaN	NaN	NaN	NaN	NaN	30.0219	20.4228	NaN	13.4176	17.1722	14.2523	18.161	NaN	NaN	NaN	NaN	NaN	NaN	NaN	NaN	NaN	NaN	NaN	NaN	NaN	NaN	NaN	NaN	NaN	NaN	NaN	NaN	NaN	NaN	25.0677	NaN	NaN	NaN	NaN	NaN	NaN	NaN	NaN	NaN	NaN	NaN	NaN	28.8034	NaN	NaN	NaN	NaN	NaN	NaN	NaN	6.20579	6.5969	NaN	NaN	7.39569	NaN	NaN	NaN	NaN	NaN	NaN	9.72493	NaN	8.37163	NaN	NaN	NaN	NaN	NaN	NaN	NaN	NaN	3.76072	4.93441	NaN	NaN	NaN	NaN	NaN	6.92137	NaN	NaN	NaN	NaN	NaN	NaN	NaN	NaN	NaN	NaN	NaN	NaN	NaN	NaN	NaN	NaN	5.57068	5.1452	NaN	3.27236	6.51176	7.31262	4.97564	NaN	NaN	NaN	NaN	NaN	NaN	NaN	NaN	NaN	NaN	NaN	NaN	NaN	NaN	NaN	NaN	NaN	NaN	NaN	NaN	NaN	NaN	5.40932	NaN	NaN	NaN	NaN	NaN	NaN	NaN	NaN	NaN	NaN	NaN	NaN	10.4214	NaN	NaN	NaN
2.32228e-24	B5ME19;Q99613EIF3CL;EIF3CEukaryotic translation initiation factor 3 subunit C-like protein;Eukaryotic translation initiation factor 3 subunit CEIFCL_HUMAN;EIF3C_HUMAN	0	1.11208e-22	59.2527	105472.91;105343.79	B5ME19;Q99613	EIF3CL;EIF3C	Homo sapiens	Eukaryotic translation initiation factor 3 subunit C-like protein;Eukaryotic translation initiation factor 3 subunit C	B5ME19;Q99613	EIFCL_HUMAN;EIF3C_HUMAN	SWP_human_Canonical and Isoforms	>sp|B5ME19|EIFCL_HUMAN Eukaryotic translation initiation factor 3 subunit C-like protein OS=Homo sapiens OX=9606 GN=EIF3CL PE=3 SV=1;>sp|Q99613|EIF3C_HUMAN Eukaryotic translation initiation factor 3 subunit C OS=Homo sapiens OX=9606 GN=EIF3C PE=1 SV=1	24	26	31	9606	eukaryotic 43S preinitiation complex,eukaryotic 48S preinitiation complex,eukaryotic translation initiation factor 3 complex;cytosol,eukaryotic translation initiation factor 3 complex,eukaryotic 43S preinitiation complex,eukaryotic 48S preinitiation complex	formation of cytoplasmic translation initiation complex,translational initiation;formation of cytoplasmic translation initiation complex,translational initiation,positive regulation of translation,positive regulation of mRNA binding	RNA binding,protein binding,translation initiation factor activity,translation initiation factor binding;translation initiation factor activity,RNA binding,protein binding,ribosome binding,translation initiation factor binding	100	0.1437	8.69092	1364.17	1470.09	1266.83	1434.78	745.077	691.861	1157.64	982.773	481.47	816.552	912.052	797.181	807.012	921.661	1143.11	1128.95	1059.39	591.819	1187.47	965.441	1397.38	554.364	1088.59	1254.89	959.963	1311.65	997.293	897.486	968.373	1170.21	1154.72	1049.39	1007.27	995.586	1133.93	1157.26	1015.72	1090.61	1077.43	1198.05	1193.93	1033.18	1107.88	1053.95	1002.24	1205.78	1207.3	1178.04	1051.17	1074.03	726.362	630.469	1089.44	995.374	507.077	690.936	890.126	1183.29	1253.02	1177.67	1072.71	1202.04	1308.55	1380.75	1316.97	1245.41	1262.2	1423.18	1028.49	1109.72	1101.68	844.91	949.931	1208.92	1087.19	1098.83	771.193	1030.31	1316.8	1067.35	1130.16	1146.68	1035.12	917.445	1162.63	1175.33	1272.2	1001.9	1248.95	1172.48	1238.92	970.518	1082.59	1095.68	1194.81	1216.73	465.224	445.379	413.745	482.835	317.85	310.341	402.051	348.247	311.075	343.9	361.451	312.359	315.641	352.962	414.582	379.933	429.686	285.516	350.308	402.48	495.646	179.656	454.196	474.997	417.565	465.985	440.842	405.036	457.841	442.575	458.764	430.504	415.141	453.414	466.756	451.719	456.018	456.093	463.643	432.297	446.636	393.991	447.931	442.878	451.872	462.336	449.248	459.638	345.338	352.678	312.313	298.235	418.619	390.579	316.544	354.273	356.943	446.052	430.566	398.385	364.841	460.235	478.939	470.76	487.291	458.345	471.06	521.267	438.258	471.046	425.829	443.254	431.551	485.078	448.584	444.741	393.825	447.93	525.437	433.846	438.828	437.15	430.605	350.516	424.732	417.351	499.752	362.113	436.057	452.876	501.15	450.126	423.61	346.646	493.213	445.811
0.00425678	B7ZAQ6;B7ZAQ6-2;B7ZAQ6-3;P0CG08GPR89A;GPR89A;GPR89A;GPR89BGolgi pH regulator A;Isoform 2 of Golgi pH regulator A;Isoform 3 of Golgi pH regulator A;Golgi pH regulator BGPHRA_HUMAN;GPHRA_HUMAN;GPHRA_HUMAN;GPHRB_HUMAN	0.00601069	0.00445289	39.1759	52916.96;52916.96-2;52916.96-3;52916.96	B7ZAQ6;B7ZAQ6-2;B7ZAQ6-3;P0CG08	GPR89A;GPR89A;GPR89A;GPR89B	Homo sapiens	Golgi pH regulator A;Isoform 2 of Golgi pH regulator A;Isoform 3 of Golgi pH regulator A;Golgi pH regulator B	B7ZAQ6;B7ZAQ6-2;B7ZAQ6-3;P0CG08	GPHRA_HUMAN;GPHRA_HUMAN;GPHRA_HUMAN;GPHRB_HUMAN	SWP_human_Canonical and Isoforms	>sp|B7ZAQ6|GPHRA_HUMAN Golgi pH regulator A OS=Homo sapiens OX=9606 GN=GPR89A PE=1 SV=2;>sp|B7ZAQ6-2|GPHRA_HUMAN Isoform 2 of Golgi pH regulator A OS=Homo sapiens OX=9606 GN=GPR89A;>sp|B7ZAQ6-3|GPHRA_HUMAN Isoform 3 of Golgi pH regulator A OS=Homo sapiens OX=9606 GN=GPR89A;>sp|P0CG08|GPHRB_HUMAN Golgi pH regulator B OS=Homo sapiens OX=9606 GN=GPR89B PE=1 SV=1	2	2	2	9606	Golgi membrane,integral component of membrane,Golgi-associated vesicle membrane,Golgi cisterna membrane;;;Golgi membrane,integral component of membrane,Golgi cisterna membrane	protein transport,inorganic anion transport,T cell differentiation,ion transmembrane transport,regulation of ion transmembrane transport,positive regulation of I-kappaB kinase/NF-kappaB signaling,intracellular pH reduction;;;protein transport,inorganic anion transport,T cell differentiation,ion transmembrane transport,regulation of ion transmembrane transport,intracellular pH reduction	voltage-gated anion channel activity;;;protein binding,voltage-gated anion channel activity	4.2	0.228719	2.79244	NaN	NaN	NaN	NaN	NaN	114.644	NaN	NaN	109.745	NaN	NaN	NaN	NaN	NaN	NaN	NaN	NaN	NaN	NaN	NaN	NaN	NaN	NaN	NaN	NaN	NaN	NaN	NaN	NaN	NaN	NaN	NaN	NaN	NaN	NaN	NaN	NaN	NaN	NaN	NaN	NaN	NaN	NaN	NaN	NaN	NaN	NaN	NaN	NaN	NaN	222.058	NaN	NaN	NaN	144.735	NaN	NaN	NaN	NaN	NaN	NaN	NaN	NaN	NaN	NaN	NaN	NaN	NaN	NaN	NaN	NaN	NaN	NaN	NaN	NaN	NaN	NaN	NaN	NaN	NaN	NaN	NaN	NaN	NaN	NaN	NaN	NaN	NaN	NaN	NaN	NaN	NaN	NaN	NaN	NaN	NaN	NaN	NaN	NaN	NaN	NaN	5.16246	NaN	NaN	6.43322	NaN	NaN	NaN	NaN	NaN	NaN	NaN	NaN	NaN	NaN	NaN	NaN	NaN	NaN	NaN	NaN	NaN	NaN	NaN	NaN	NaN	NaN	NaN	NaN	NaN	NaN	NaN	NaN	NaN	NaN	NaN	NaN	NaN	NaN	NaN	NaN	NaN	NaN	NaN	NaN	NaN	8.87031	NaN	NaN	NaN	7.82002	NaN	NaN	NaN	NaN	NaN	NaN	NaN	NaN	NaN	NaN	NaN	NaN	NaN	NaN	NaN	NaN	NaN	NaN	NaN	NaN	NaN	NaN	NaN	NaN	NaN	NaN	NaN	NaN	NaN	NaN	NaN	NaN	NaN	NaN	NaN	NaN	NaN	NaN	NaN	NaN	NaN
3.29642e-05	C9JLW8MCRIP1Mapk-regulated corepressor-interacting protein 1MCRI1_HUMAN	0	5.7622e-05	43.6777	10920.2	C9JLW8	MCRIP1	Homo sapiens	Mapk-regulated corepressor-interacting protein 1	C9JLW8	MCRI1_HUMAN	SWP_human_Canonical and Isoforms	>sp|C9JLW8|MCRI1_HUMAN Mapk-regulated corepressor-interacting protein 1 OS=Homo sapiens OX=9606 GN=MCRIP1 PE=1 SV=1	3	3	4	9606	nucleus,cytoplasm,cytoplasmic stress granule	regulation of epithelial to mesenchymal transition	protein binding	5.2	0.294433	2.89197	NaN	NaN	NaN	NaN	77.2891	NaN	NaN	NaN	85.6256	NaN	52.2711	NaN	NaN	NaN	NaN	NaN	NaN	NaN	NaN	NaN	NaN	NaN	NaN	NaN	48.1111	NaN	NaN	NaN	NaN	NaN	NaN	NaN	NaN	NaN	NaN	NaN	NaN	NaN	NaN	NaN	46.3153	NaN	NaN	NaN	NaN	NaN	NaN	NaN	NaN	NaN	NaN	NaN	NaN	NaN	73.3663	NaN	NaN	NaN	NaN	NaN	NaN	NaN	NaN	NaN	NaN	NaN	NaN	NaN	NaN	NaN	NaN	NaN	NaN	NaN	NaN	NaN	NaN	NaN	NaN	NaN	NaN	NaN	NaN	NaN	NaN	NaN	NaN	NaN	NaN	NaN	NaN	NaN	NaN	NaN	NaN	NaN	NaN	NaN	NaN	NaN	8.20878	NaN	NaN	NaN	7.19602	NaN	NaN	NaN	NaN	NaN	NaN	NaN	NaN	NaN	NaN	NaN	NaN	NaN	NaN	NaN	9.92857	NaN	NaN	NaN	NaN	NaN	NaN	NaN	NaN	NaN	NaN	NaN	NaN	NaN	NaN	NaN	4.12498	NaN	NaN	NaN	NaN	NaN	NaN	NaN	NaN	NaN	NaN	NaN	NaN	NaN	9.31455	NaN	NaN	NaN	NaN	NaN	NaN	NaN	NaN	NaN	NaN	NaN	NaN	NaN	NaN	NaN	NaN	NaN	NaN	NaN	NaN	NaN	NaN	NaN	NaN	NaN	NaN	NaN	NaN	NaN	NaN	NaN	NaN	NaN	NaN	NaN	NaN	NaN	NaN	NaN	NaN	NaN
3.90498e-17	C9JRZ8AKR1B15Aldo-keto reductase family 1 member B15AK1BF_HUMAN	0	1.48327e-16	54.635	36537.1	C9JRZ8	AKR1B15	Homo sapiens	Aldo-keto reductase family 1 member B15	C9JRZ8	AK1BF_HUMAN	SWP_human_Canonical and Isoforms	>sp|C9JRZ8|AK1BF_HUMAN Aldo-keto reductase family 1 member B15 OS=Homo sapiens OX=9606 GN=AKR1B15 PE=1 SV=2	6	6	6	9606	mitochondrial matrix,cytosol,mitochondrion	estrogen biosynthetic process,retinol metabolic process	estradiol 17-beta-dehydrogenase activity,testosterone 17-beta-dehydrogenase (NADP+) activity,allyl-alcohol dehydrogenase activity,farnesol dehydrogenase activity,NADP-retinol dehydrogenase activity,alditol:NADP+ 1-oxidoreductase activity	90.6	0.372892	6.66892	NaN	NaN	391.682	408.783	106.71	106.606	314.267	159.665	54.3445	134.019	144.868	NaN	138.78	138.427	343.333	268.17	233.56	111.426	NaN	136.189	298.297	NaN	277.966	343.357	242.481	188.789	195.989	179.868	249.88	261.666	238.034	291.625	403.259	199.719	263.016	296.66	256.309	252.625	223.89	210.093	275.206	264	295.784	NaN	331.884	310.22	348.339	350.605	NaN	NaN	NaN	77.2348	232.628	169	38.9277	113.759	137.294	358.276	279.419	362.885	225.813	293.028	317.772	355.826	341.132	282.521	201.893	389.839	265.182	214.494	263.775	253.348	169.638	275.433	215.099	248.683	207.823	246.604	400.1	221.817	258.711	271.808	300.662	197.331	218.322	268.98	362.33	126.53	295.632	283.528	331.664	304.045	238.3	197.779	405.866	364.037	NaN	NaN	228.842	169.303	42.1827	44.3609	148.339	60.9764	27.2043	44.4876	58.5721	NaN	58.3209	56.2702	160.08	146.743	107.549	49.1881	NaN	66.9915	141.665	NaN	123.315	151.377	129.055	111.427	82.3864	81.3367	102.719	96.6679	109.259	117.4	172.687	97.8067	132.115	117.859	131.147	101.873	92.5311	120.628	108.683	130.253	145.186	NaN	149.739	142.567	144.649	156.184	NaN	NaN	NaN	36.5693	119.282	72.4716	17.6724	54.5346	61.9585	147.463	124.171	148.01	46.0133	109.292	148.618	134.17	173.794	155.094	94.0841	164.852	124.827	108.399	119.741	110.356	73.2285	123.199	79.116	109.981	94.4836	87.3863	155.747	87.9049	80.2373	116.619	103.662	75.0005	108.964	167.461	133.861	77.4095	125.774	154.058	170.947	134.817	93.8207	51.7105	188.871	147.708
4.05367e-11	E9PAV3NACANascent polypeptide-associated complex subunit alpha, muscle-specific formNACAM_HUMAN	0	7.97228e-11	49.7662	205422	E9PAV3	NACA	Homo sapiens	Nascent polypeptide-associated complex subunit alpha, muscle-specific form	E9PAV3	NACAM_HUMAN	SWP_human_Canonical and Isoforms	>sp|E9PAV3|NACAM_HUMAN Nascent polypeptide-associated complex subunit alpha, muscle-specific form OS=Homo sapiens OX=9606 GN=NACA PE=1 SV=1	7	11	14	9606	nucleus,nascent polypeptide-associated complex,cytoplasm	protein targeting to membrane	DNA binding,unfolded protein binding	100	0.181198	9.09079	4002.85	4655.14	4468.97	4812.69	1940.65	1829.69	2410.06	2275.48	1345.99	2464.67	2377.17	1987.99	2158.67	2536.46	2889.59	2641.51	2638.53	1788.75	2809.46	2497.66	3721.75	1054.96	2678.2	3153.76	2626.24	3675.55	2570.96	2602.2	2621.93	3235.23	3442.52	2888.69	3546.41	2992.49	3264.89	2914.86	2940.8	2982.61	3474.22	3331.41	3958.58	3137.99	3197.2	3027.48	3375.23	3901.32	3523.71	3284.55	2763.58	2535.51	1950.1	2007.31	2876.51	2580.67	1456.98	1943.46	2393.7	3003.55	3283.11	3604.23	2905.02	3084.8	3214.87	3358.37	3358.22	2977.27	3927.97	4025.61	3023.65	2878.89	3070.56	2586.21	2818.33	3562.82	3036.69	3374.27	2261.39	2848.77	3842.85	2869.02	3461.46	3062.42	3065.79	2771.03	3714.27	3208.7	3804.4	2956.66	3644.93	3397.14	3473.69	2773.45	2944.93	2832.46	3199.94	3442.76	676.361	713.543	780.96	728.875	400.231	411.623	416.257	366.275	387.195	457.772	456.529	377.439	399.289	398.148	482.587	431.705	488.94	335.476	429.6	405.33	535.464	365.552	509.229	622.691	542.187	638.948	552.569	517.897	557.192	631.588	673.626	594.845	627.469	529.598	589.608	559.963	585.642	595.961	655.128	638.722	696.777	529.331	607.332	590.564	625.452	744.242	627.594	605.585	441.288	451.093	393.571	417.149	556.068	467.127	419.284	463.468	484.959	569.118	567.948	551.321	510.471	553.844	608.708	506.909	576.113	589.17	711.324	687.51	624.364	574.75	560.147	577.961	554.816	670.38	572.63	670.083	518.197	587.09	687.864	549.558	705.319	522.862	610.718	498.766	699.462	552.409	677.694	558.481	651.702	591.052	663.206	563.555	597.643	407.987	574.206	611.59
2.76269e-12	E9PRG8C11orf98Uncharacterized protein C11orf98CK098_HUMAN	0	5.78191e-12	50.8201	14233.7	E9PRG8	C11orf98	Homo sapiens	Uncharacterized protein C11orf98	E9PRG8	CK098_HUMAN	SWP_human_Canonical and Isoforms	>sp|E9PRG8|CK098_HUMAN Uncharacterized protein C11orf98 OS=Homo sapiens OX=9606 GN=C11orf98 PE=4 SV=2	5	6	8	9606				94.8	0.216191	6.28744	362.016	NaN	287.887	NaN	288.337	298.701	332.544	385.307	298.027	337.681	342.266	334.502	332.584	356.607	281.138	304.306	320.254	295.227	443.975	301.325	249.38	NaN	307.659	284.599	298.567	298.33	239.935	255.984	238.794	NaN	303.964	238.521	268.34	320.204	230.248	308.395	195.115	215.624	283.438	218.003	369.988	314.8	269.464	348.682	250.054	233.733	300.1	276.469	460.075	294.854	357.648	282.289	314.034	297.055	286.399	232.302	377.682	283.403	241.424	376.645	353.944	313.078	268.907	246.924	265.282	298.415	NaN	260.209	267.353	254.53	279.16	362.603	236.39	327.082	201.071	376.533	233.532	237.468	220.932	307.721	287.897	254.308	255.944	287.196	348.27	370.037	300.209	400.391	176.084	391.685	246.266	190.055	322.035	316.384	283.451	303.554	100.991	NaN	67.6337	NaN	77.9442	77.1851	87.0181	115.024	90.6169	97.0139	85.5538	91.8884	76.4891	86.5076	79.6819	81.0515	84.0019	90.1594	64.3486	95.522	87.4043	NaN	89.4474	83.4969	89.0543	93.178	71.4501	79.5731	93.7177	NaN	68.4559	57.6239	92.9236	70.9021	63.1802	71.9916	52.375	80.4662	73.3704	57.8928	74.5126	60.0914	80.7187	102.963	59.3432	89.6106	82.8625	82.6074	137.384	59.3004	74.3483	72.091	76.8908	77.6579	96.1868	65.8719	94.836	86.8305	57.3144	116.154	122.408	89.4391	77.6349	89.1763	71.7048	69.3898	NaN	63.5403	97.8484	93.1994	82.1045	87.4249	66.7237	94.5794	62.8299	67.2677	70.3635	52.8029	65.2936	77.3701	72.3474	47.6818	63.6176	73.2015	98.1375	79.0771	54.8634	46.726	49.5717	122.452	67.1667	56.9508	94.8684	104.143	89.2343	79.201
3.09179e-11	L0R6Q1SLC35A4SLC35A4 upstream open reading frame proteinS35U4_HUMAN	0	6.11388e-11	49.8753	11132.8	L0R6Q1	SLC35A4	Homo sapiens	SLC35A4 upstream open reading frame protein	L0R6Q1	S35U4_HUMAN	SWP_human_Canonical and Isoforms	>sp|L0R6Q1|S35U4_HUMAN SLC35A4 upstream open reading frame protein OS=Homo sapiens OX=9606 GN=SLC35A4 PE=3 SV=1	6	6	6	9606				49	0.335999	4.78929	NaN	NaN	126.498	NaN	101.644	83.7322	57.1084	89.9028	93.2875	118.066	80.9294	NaN	112.298	NaN	NaN	72.1082	NaN	86.1393	106.62	NaN	35.5798	NaN	104.813	57.6949	63.0732	53.0216	65.4468	56.5561	NaN	NaN	NaN	71.2879	14.109	NaN	NaN	NaN	NaN	173.941	74.0608	57.3314	35.5244	NaN	NaN	NaN	82.2481	NaN	101.955	77.3493	NaN	NaN	87.9762	89.5009	NaN	102.219	81.8892	77.3685	89.925	83.8459	NaN	NaN	NaN	82.7032	NaN	NaN	NaN	NaN	75.9729	NaN	NaN	69.5229	NaN	NaN	102.711	NaN	NaN	NaN	57.2388	NaN	NaN	57.7942	NaN	191.097	62.2107	132.727	NaN	NaN	55.2068	NaN	NaN	NaN	54.6	NaN	78.3487	NaN	NaN	NaN	NaN	NaN	51.9129	NaN	41.8659	34.2981	26.5397	32.1341	46.8063	36.7807	25.8463	NaN	42.9419	NaN	NaN	41.6829	NaN	43.6797	42.4622	NaN	17.0381	NaN	34.8059	28.7668	24.0654	14.5382	24.593	18.7263	NaN	NaN	NaN	13.4784	42.4248	NaN	NaN	NaN	NaN	28.1291	21.8362	28.5215	20.3528	NaN	NaN	NaN	24.2176	NaN	21.3712	28.895	NaN	NaN	39.4753	33.6726	NaN	33.1673	42.6234	28.0908	36.1418	25.2368	NaN	NaN	NaN	31.7034	NaN	NaN	NaN	NaN	18.949	NaN	NaN	15.1262	NaN	NaN	34.0955	NaN	NaN	NaN	22.543	NaN	NaN	21.3307	NaN	35.4441	16.1085	26.7714	NaN	NaN	12.8419	NaN	NaN	NaN	17.2663	NaN	30.132	NaN	NaN	NaN
5.55293e-09	L0R819ASDURFASNSD1 upstream open reading frame proteinASURF_HUMAN	0	1.01302e-08	47.7016	11249.8	L0R819	ASDURF	Homo sapiens	ASNSD1 upstream open reading frame protein	L0R819	ASURF_HUMAN	SWP_human_Canonical and Isoforms	>sp|L0R819|ASURF_HUMAN ASNSD1 upstream open reading frame protein OS=Homo sapiens OX=9606 GN=ASDURF PE=1 SV=1	4	4	5	9606	cytoplasm,RPAP3/R2TP/prefoldin-like complex	protein stabilization		8.3	0.688459	2.19584	NaN	NaN	NaN	NaN	64.6934	42.5482	NaN	NaN	77.0762	NaN	NaN	NaN	NaN	NaN	NaN	NaN	NaN	NaN	NaN	NaN	NaN	NaN	NaN	NaN	NaN	NaN	NaN	318.704	NaN	NaN	NaN	NaN	NaN	NaN	NaN	NaN	NaN	NaN	NaN	193.37	NaN	NaN	NaN	NaN	NaN	NaN	NaN	90.6664	NaN	NaN	NaN	NaN	NaN	NaN	69.2752	NaN	NaN	NaN	NaN	NaN	NaN	NaN	NaN	NaN	NaN	NaN	NaN	NaN	NaN	NaN	NaN	NaN	NaN	NaN	NaN	NaN	NaN	NaN	NaN	NaN	NaN	NaN	NaN	NaN	NaN	NaN	NaN	NaN	352.695	NaN	NaN	NaN	NaN	NaN	NaN	NaN	NaN	NaN	NaN	NaN	6.61033	2.24403	NaN	NaN	8.40423	NaN	NaN	NaN	NaN	NaN	NaN	NaN	NaN	NaN	NaN	NaN	NaN	NaN	NaN	NaN	NaN	NaN	NaN	1.63831	NaN	NaN	NaN	NaN	NaN	NaN	NaN	NaN	NaN	NaN	NaN	4.44657	NaN	NaN	NaN	NaN	NaN	NaN	NaN	1.67311	NaN	NaN	NaN	NaN	NaN	NaN	10.714	NaN	NaN	NaN	NaN	NaN	NaN	NaN	NaN	NaN	NaN	NaN	NaN	NaN	NaN	NaN	NaN	NaN	NaN	NaN	NaN	NaN	NaN	NaN	NaN	NaN	NaN	NaN	NaN	NaN	NaN	NaN	NaN	NaN	11.9252	NaN	NaN	NaN	NaN	NaN	NaN	NaN
0.00121865	L0R8F8MIEF1MIEF1 upstream open reading frame proteinMIDUO_HUMAN	0.00252641	0.00167022	40.9357	8444.76	L0R8F8	MIEF1	Homo sapiens	MIEF1 upstream open reading frame protein	L0R8F8	MIDUO_HUMAN	SWP_human_Canonical and Isoforms	>sp|L0R8F8|MIDUO_HUMAN MIEF1 upstream open reading frame protein OS=Homo sapiens OX=9606 GN=MIEF1 PE=1 SV=1	2	2	2	9606				13.5	0.450812	3.48401	NaN	NaN	NaN	NaN	37.9148	43.8582	NaN	NaN	44.1319	NaN	NaN	NaN	NaN	NaN	NaN	NaN	NaN	36.5132	NaN	NaN	NaN	NaN	NaN	NaN	NaN	NaN	NaN	24.2556	NaN	NaN	NaN	NaN	NaN	NaN	NaN	NaN	NaN	NaN	NaN	NaN	NaN	NaN	NaN	NaN	46.7067	37.2257	NaN	NaN	NaN	NaN	51.3272	36.0941	55.1217	28.4437	42.3827	NaN	29.2021	NaN	NaN	NaN	NaN	NaN	NaN	NaN	NaN	NaN	NaN	NaN	NaN	NaN	NaN	NaN	NaN	NaN	NaN	NaN	NaN	NaN	NaN	NaN	NaN	NaN	NaN	NaN	NaN	NaN	NaN	NaN	NaN	NaN	NaN	NaN	NaN	NaN	NaN	NaN	NaN	NaN	NaN	NaN	12.0451	11.119	NaN	NaN	25.6435	NaN	NaN	NaN	NaN	NaN	NaN	NaN	NaN	11.0821	NaN	NaN	NaN	NaN	NaN	NaN	NaN	NaN	NaN	4.24601	NaN	NaN	NaN	NaN	NaN	NaN	NaN	NaN	NaN	NaN	NaN	NaN	NaN	NaN	NaN	NaN	16.3534	10.2802	NaN	NaN	NaN	NaN	15.573	10.6883	17.6204	7.59097	11.8442	NaN	6.01347	NaN	NaN	NaN	NaN	NaN	NaN	NaN	NaN	NaN	NaN	NaN	NaN	NaN	NaN	NaN	NaN	NaN	NaN	NaN	NaN	NaN	NaN	NaN	NaN	NaN	NaN	NaN	NaN	NaN	NaN	NaN	NaN	NaN	NaN	NaN	NaN	NaN	NaN	NaN
1.25925e-11	O00116AGPSAlkyldihydroxyacetonephosphate synthase, peroxisomalADAS_HUMAN	0	2.53872e-11	50.2326	72911.8	O00116	AGPS	Homo sapiens	Alkyldihydroxyacetonephosphate synthase, peroxisomal	O00116	ADAS_HUMAN	SWP_human_Canonical and Isoforms	>sp|O00116|ADAS_HUMAN Alkyldihydroxyacetonephosphate synthase, peroxisomal OS=Homo sapiens OX=9606 GN=AGPS PE=1 SV=1	16	16	17	9606	nucleolus,mitochondrion,peroxisome,peroxisomal membrane,peroxisomal matrix,cytosol,membrane	lipid biosynthetic process,ether lipid biosynthetic process	protein binding,alkylglycerone-phosphate synthase activity,oxidoreductase activity,FAD binding	36.5	0.340887	4.58992	NaN	NaN	NaN	NaN	188.946	213.724	NaN	NaN	150.723	229.775	121.672	NaN	316.075	153.382	NaN	159.758	150.076	286.763	NaN	NaN	131.538	NaN	NaN	NaN	NaN	169.779	NaN	247.631	NaN	NaN	NaN	NaN	NaN	NaN	NaN	208.713	233.153	NaN	NaN	229.799	NaN	NaN	NaN	NaN	NaN	NaN	290.866	NaN	NaN	NaN	216.441	260.089	NaN	170.233	172.219	266.008	196.954	NaN	102.821	210.894	NaN	222.755	NaN	NaN	NaN	185.376	NaN	NaN	NaN	NaN	NaN	NaN	340.265	138.255	264.174	NaN	NaN	NaN	NaN	NaN	NaN	NaN	NaN	365.026	NaN	NaN	NaN	NaN	NaN	NaN	119.085	181.891	90.1367	NaN	NaN	141.52	NaN	NaN	NaN	NaN	26.1196	32.0101	NaN	NaN	38.0996	25.7454	17.3005	NaN	32.0424	22.4054	NaN	20.2006	34.1078	30.6332	NaN	NaN	18.0211	NaN	NaN	NaN	NaN	32.1834	NaN	28.224	NaN	NaN	NaN	NaN	NaN	NaN	NaN	14.3223	19.7876	NaN	NaN	16.7253	NaN	NaN	NaN	NaN	NaN	NaN	29.0362	NaN	NaN	NaN	23.8359	31.4051	NaN	23.7976	36.4691	25.0343	21.7479	NaN	23.6929	18.2166	NaN	42.1336	NaN	NaN	NaN	16.9943	NaN	NaN	NaN	NaN	NaN	NaN	38.5135	22.0502	46.8458	NaN	NaN	NaN	NaN	NaN	NaN	NaN	NaN	30.1743	NaN	NaN	NaN	NaN	NaN	NaN	7.13262	17.2895	15.4013	NaN	NaN	18.9596
3.85769e-19	O00139;O00139-1;O00139-2;O00139-4;O00139-5KIF2AKinesin-like protein KIF2A;Isoform 1 of Kinesin-like protein KIF2A;Isoform 2 of Kinesin-like protein KIF2A;Isoform 4 of Kinesin-like protein KIF2A;Isoform 5 of Kinesin-like protein KIF2AKIF2A_HUMAN	0	2.2512e-18	56.0163	79954.54;79954.54-1;79954.54-2;79954.54-4;79954.54-5	O00139;O00139-1;O00139-2;O00139-4;O00139-5	KIF2A	Homo sapiens	Kinesin-like protein KIF2A;Isoform 1 of Kinesin-like protein KIF2A;Isoform 2 of Kinesin-like protein KIF2A;Isoform 4 of Kinesin-like protein KIF2A;Isoform 5 of Kinesin-like protein KIF2A	O00139;O00139-1;O00139-2;O00139-4;O00139-5	KIF2A_HUMAN	SWP_human_Canonical and Isoforms	>sp|O00139|KIF2A_HUMAN Kinesin-like protein KIF2A OS=Homo sapiens OX=9606 GN=KIF2A PE=1 SV=3;>sp|O00139-1|KIF2A_HUMAN Isoform 1 of Kinesin-like protein KIF2A OS=Homo sapiens OX=9606 GN=KIF2A;>sp|O00139-2|KIF2A_HUMAN Isoform 2 of Kinesin-like protein KIF2A OS=Homo sapiens OX=9606 GN=KIF2A;>sp|O00139-4|KIF2A_HUMAN Isoform 4 of Kinesin-like protein KIF2A OS=Homo sapiens OX=9606 GN=KIF2A;>sp|O00139-5|KIF2A_HUMAN Isoform 5 of Kinesin-like protein KIF2A OS=Homo sapiens OX=9606 GN=KIF2A	18	19	19	9606	spindle pole,microtubule,spindle microtubule,nucleoplasm,nucleolus,cytoplasm,centrosome,centriole,cytosol,membrane,nuclear body,Requires Ontology,spindle,kinesin complex;;;;	microtubule cytoskeleton organization,microtubule depolymerization,mitotic spindle organization,nervous system development,cell differentiation,regulation of cell migration,cell division,mitotic spindle assembly,microtubule-based movement;;;;	motor activity,protein binding,ATP binding,microtubule binding,ATPase activity,microtubule motor activity;;;;	99	0.194397	6.44949	399.897	406.541	494.975	336.789	196.536	221.729	323.29	382.064	155.968	293.163	211.044	395.729	395.652	355.638	373.825	239.214	267.438	298.609	401.739	378.849	317.313	NaN	357.141	267.961	296.849	280.475	328.624	292.595	335.246	289.544	356.003	311.451	205.871	294.595	271.663	322.176	283.884	370.942	287.445	314.939	328.612	400.089	417.156	269.276	274.301	217.85	315.54	306.313	342.631	355.743	209.319	193.609	345.02	233.885	139.295	254.95	227.237	339.131	293.278	400.708	359.628	345.225	281.927	270.85	263.961	254.749	316.238	454.53	326.551	236.396	256.597	267.143	295.905	308.059	277.935	302.494	283.919	330.995	222.297	250.843	384.894	450.703	373.381	351.941	306.314	332.58	375.281	402.75	350.258	380.168	334.913	283.983	207	430.533	395.788	268.979	107.822	165.906	103.761	91.3085	73.9064	73.2348	99.0835	93.7981	65.9544	85.5895	72.601	135.653	101.444	113.333	104.909	76.0327	84.8611	89.5219	110.926	110.234	106.543	NaN	97.8467	92.8353	82.6139	67.9419	96.5964	75.9554	87.9399	76.0654	82.3309	80.2006	80.1855	75.9298	91.1009	92.6746	90.5322	100.689	91.0401	98.001	92.1066	87.8754	86.589	93.4582	84.7163	66.1756	75.1644	109.499	77.3144	77.5251	64.9025	61.5416	79.1446	67.4578	61.4045	75.0005	75.1711	75.1453	89.3116	107.485	93.1531	105.983	78.0734	72.3106	93.4198	77.087	64.7902	108.168	82.0758	66.2957	79.6994	90.0526	83.6619	98.0931	86.4662	77.5729	93.3593	87.258	66.1076	84.3195	93.9361	79.8396	101.056	80.6097	86.3173	148.966	118.042	93.6574	90.5879	96.0254	95.2251	78.8167	75.4742	80.6257	108.71	93.6059
8.3305e-20	O00148DDX39AATP-dependent RNA helicase DDX39ADX39A_HUMAN	0	5.81377e-19	56.4556	49129.5	O00148	DDX39A	Homo sapiens	ATP-dependent RNA helicase DDX39A	O00148	DX39A_HUMAN	SWP_human_Canonical and Isoforms	>sp|O00148|DX39A_HUMAN ATP-dependent RNA helicase DDX39A OS=Homo sapiens OX=9606 GN=DDX39A PE=1 SV=2	17	19	23	9606	cytoplasm,nucleus,nucleoplasm,membrane,nuclear speck	mRNA splicing, via spliceosome,RNA export from nucleus,mRNA export from nucleus	RNA binding,protein binding,ATP binding,ATPase activity,identical protein binding,RNA helicase activity	100	0.146547	9.54057	2007.31	2173.76	2210.74	2648.4	2441.4	1988.97	1714.58	2091.38	1782.25	1918.92	2122.14	1671.54	1899.16	2033.76	1663.74	2199.75	1951.9	1887.36	1960.36	1504.87	2275.88	433.735	1822.81	1907.69	1703.55	2287.71	1782.09	1846.23	1777.02	2010.2	2190.74	2012.72	1853.71	2038.2	1918.98	1971.98	1775.95	1793.05	1911.61	2001.6	2114.15	2711.76	1885.41	2139.1	1962.41	1904.56	1966.86	1641.1	1922.32	1960.45	2375.69	2060.98	1919.35	2126.3	1878.58	1597.02	2348.25	1647.27	2401.66	2533.24	1971.71	2029.91	2121.95	2319.14	2163.43	2187.16	2199.87	1635.43	1955.59	2102.54	2146.71	1664.65	1835.32	2131	1947.25	1817.25	1659.64	2095.78	2085.58	2214.21	1791.03	2037.24	1768.98	2314.48	2246.13	2586.33	2647	3179.2	3278.04	2119.87	1915.72	1874.65	2214.16	2610.2	2116.08	2562.45	700.303	630.336	655.821	866.421	970.206	788.807	679.935	778.149	892.425	720.738	855.173	624.376	705.221	687.935	608.344	793.6	743.499	807.089	680.139	601.789	856.844	198.141	743.326	743.676	736.2	856.749	661.913	725.818	670.993	766.728	800.698	745.204	775.496	789.316	717.88	711.288	656.978	637.041	729.743	652.379	740.548	872.746	632.727	735.953	737.57	717.279	701.541	661.121	610.707	745.322	922.794	866.882	723.755	813.015	891.147	652.081	878.085	689.461	864.94	864.509	745.169	753.472	820.27	892.57	840.719	765.745	851.024	584.275	822.622	775.253	793.468	677.175	683.791	787.637	763.084	667.95	691.282	754.838	855.724	783.242	645.614	700.885	645.302	797.295	700.793	797.802	923.8	966.586	1073.56	671.778	785.252	738.276	859.276	821.291	789.582	967.358
2.75726e-16	O00151PDLIM1PDZ and LIM domain protein 1PDLI1_HUMAN	0	9.0403e-16	54.0209	36071.7	O00151	PDLIM1	Homo sapiens	PDZ and LIM domain protein 1	O00151	PDLI1_HUMAN	SWP_human_Canonical and Isoforms	>sp|O00151|PDLI1_HUMAN PDZ and LIM domain protein 1 OS=Homo sapiens OX=9606 GN=PDLIM1 PE=1 SV=4	3	3	3	9606	stress fiber,cytoplasm,cytoskeleton,adherens junction,focal adhesion,Z disc,transcription factor complex,filamentous actin	response to hypoxia,regulation of transcription from RNA polymerase II promoter,response to oxidative stress,fibroblast migration,maintenance of cell polarity,actin cytoskeleton organization,establishment or maintenance of actin cytoskeleton polarity,stress fiber assembly,positive regulation of transcription, DNA-templated,cell-cell adhesion,heart development,muscle structure development	transcription coactivator activity,actin binding,protein binding,metal ion binding,cadherin binding involved in cell-cell adhesion,muscle alpha-actinin binding	88.5	0.404536	6.97891	493.289	NaN	703.628	813.348	202.978	185.747	355.612	254.109	66.9025	221.971	230.33	NaN	786.751	NaN	403.012	267.013	349.59	NaN	NaN	NaN	361.092	NaN	409.786	407.513	472.642	524.073	315.858	291.107	401.816	449.97	587.16	483.318	654.68	415.627	405.737	440.034	483.487	407.067	438.371	371.854	747.049	230.646	480.216	576.77	477.728	620.297	412.541	405.331	273.141	NaN	151.711	130.951	494.755	323.155	49.1329	229.774	255.646	NaN	300.218	468.272	NaN	414.139	423.132	366.996	441.253	305.165	503.597	501.466	410.876	416.291	350.551	385.991	433.613	472.427	447.327	476.86	379.355	601.729	674.322	348.77	487.179	471.455	484.341	394.776	530.055	358.316	461.082	242.37	470.993	341.686	475.938	542.428	296.184	NaN	394.248	470.469	231.316	NaN	241.992	238.769	73.1754	59.4107	103.263	58.0631	23.139	39.2227	85.4742	NaN	77.95	NaN	93.7499	98.1772	118.395	NaN	NaN	NaN	108.538	NaN	115.688	132.312	125.327	150.483	137.948	115.904	153.036	184.102	207.524	142.025	279.955	173.582	137.784	186.123	161.357	166.145	178.735	115.139	258.034	48.0723	206.938	212.034	185.36	234.87	182.499	186.074	71.1518	NaN	35.0608	39.2174	106.31	107.613	20.7941	74.9017	93.5566	NaN	132.792	121.889	NaN	129.721	126.979	111.856	125.998	87.9793	180.416	164.388	112.003	130.028	131.926	167.647	175.206	161.435	172.674	174.252	156.972	209.525	265.695	131.347	180.169	120.6	159.11	110.94	181.445	96.833	165.686	66.7357	168.171	103.548	208.21	188.372	112.194	NaN	172.109	143.272
2.32228e-24	O00154;O00154-4;O00154-6;O00154-7ACOT7Cytosolic acyl coenzyme A thioester hydrolase;Isoform 4 of Cytosolic acyl coenzyme A thioester hydrolase;Isoform 6 of Cytosolic acyl coenzyme A thioester hydrolase;Isoform 7 of Cytosolic acyl coenzyme A thioester hydrolaseBACH_HUMAN	0	1.11208e-22	59.2527	41796.02;41796.02-4;41796.02-6;41796.02-7	O00154;O00154-4;O00154-6;O00154-7	ACOT7	Homo sapiens	Cytosolic acyl coenzyme A thioester hydrolase;Isoform 4 of Cytosolic acyl coenzyme A thioester hydrolase;Isoform 6 of Cytosolic acyl coenzyme A thioester hydrolase;Isoform 7 of Cytosolic acyl coenzyme A thioester hydrolase	O00154;O00154-4;O00154-6;O00154-7	BACH_HUMAN	SWP_human_Canonical and Isoforms	>sp|O00154|BACH_HUMAN Cytosolic acyl coenzyme A thioester hydrolase OS=Homo sapiens OX=9606 GN=ACOT7 PE=1 SV=3;>sp|O00154-4|BACH_HUMAN Isoform 4 of Cytosolic acyl coenzyme A thioester hydrolase OS=Homo sapiens OX=9606 GN=ACOT7;>sp|O00154-6|BACH_HUMAN Isoform 6 of Cytosolic acyl coenzyme A thioester hydrolase OS=Homo sapiens OX=9606 GN=ACOT7;>sp|O00154-7|BACH_HUMAN Isoform 7 of Cytosolic acyl coenzyme A thioester hydrolase OS=Homo sapiens OX=9606 GN=ACOT7	15	17	18	9606	nucleoplasm,mitochondrion,cytosol,extracellular exosome;;;	coenzyme A biosynthetic process,medium-chain fatty-acyl-CoA catabolic process,long-chain fatty-acyl-CoA catabolic process,medium-chain fatty acid biosynthetic process,palmitic acid biosynthetic process,fatty acid metabolic process,acyl-CoA metabolic process;;;	fatty-acyl-CoA binding,protein binding,palmitoyl-CoA hydrolase activity,long-chain fatty acyl-CoA binding,protein homodimerization activity,carboxylic ester hydrolase activity,Requires Ontology,acyl-CoA hydrolase activity;;;	99	0.195877	7.87196	1072.73	1277.77	1037.28	814.501	1122.04	1183.67	905.846	920.948	997.535	1148.39	1060.24	1092.09	968.943	1178.74	896.203	932.535	848.61	1179.6	740.63	1184.43	1010.41	NaN	845.987	961.608	1074.51	968.057	938.762	968.217	988.808	1145.46	1091.43	961.358	1060.88	943.483	1066.13	1061.4	900.792	967.152	1146.98	992.461	1104.82	1196.15	1046.6	784.257	1046.12	1138.26	1007.06	952.773	1160.03	1060.34	1348.78	1049.13	1037.13	1077.2	990.772	1011.34	1226.36	884.791	1162.94	623.069	951.827	889.559	987.656	1026.03	1090.36	775.901	1220.48	746.728	1009.21	1122.03	952.27	948.105	884.246	841.136	910.472	980.706	1029.33	669.803	1225.73	999.938	929.751	1131.9	981.552	1279.95	1050.2	1334.14	993.138	1338.84	1350.74	943.335	997.627	1035.07	1092.82	1710.25	940.183	1100.21	168.429	268.446	202.775	216.31	280.508	343.066	222.368	200.174	379.974	305.093	253.64	211.856	205.395	262.36	231.538	235.592	193.092	291.953	179.384	218.2	242.161	NaN	193.106	204.572	227.926	237.871	205.255	233.236	177.542	226.507	224.589	197.774	225.643	186.945	230.849	223.769	214.471	208.835	230.734	221.472	238.18	283.187	218.177	191.119	243.915	201.086	199.852	232.642	306.668	275.119	357.621	294.281	259.942	263.685	372.113	233.708	281.726	211.365	252.109	188.39	200.843	185.779	209.302	254.988	301.591	228.741	236.158	213.554	248.224	270.611	238.692	193.918	199.495	197.25	181.246	215.722	202.907	136.654	248.66	243.587	176.474	278.623	224.578	310.427	232.949	268.238	245.003	296.322	290.924	218.021	233.536	228.68	283.802	394.587	233.746	236.191
1.91483e-21	O00159;O00159-2;O00159-3MYO1CUnconventional myosin-Ic;Isoform 2 of Unconventional myosin-Ic;Isoform 3 of Unconventional myosin-IcMYO1C_HUMAN	0	2.30394e-20	57.5011	121681.67;121681.67-2;121681.67-3	O00159;O00159-2;O00159-3	MYO1C	Homo sapiens	Unconventional myosin-Ic;Isoform 2 of Unconventional myosin-Ic;Isoform 3 of Unconventional myosin-Ic	O00159;O00159-2;O00159-3	MYO1C_HUMAN	SWP_human_Canonical and Isoforms	>sp|O00159|MYO1C_HUMAN Unconventional myosin-Ic OS=Homo sapiens OX=9606 GN=MYO1C PE=1 SV=4;>sp|O00159-2|MYO1C_HUMAN Isoform 2 of Unconventional myosin-Ic OS=Homo sapiens OX=9606 GN=MYO1C;>sp|O00159-3|MYO1C_HUMAN Isoform 3 of Unconventional myosin-Ic OS=Homo sapiens OX=9606 GN=MYO1C	27	29	30	9606	stress fiber,ruffle,nucleoplasm,nucleolus,cytoplasm,cytosol,plasma membrane,microvillus,brush border,basal plasma membrane,membrane,lateral plasma membrane,nuclear body,cytoplasmic vesicle membrane,membrane raft,phagocytic vesicle,stereocilium membrane,extracellular exosome,nuclear pore,unconventional myosin complex,filamentous actin,vesicle,actin cytoskeleton;;	protein targeting to membrane,positive regulation of cell migration,positive regulation of cell migration by vascular endothelial growth factor signaling pathway,mRNA transport,cellular response to interferon-gamma,positive regulation of protein targeting to membrane,positive regulation of cellular response to insulin stimulus,positive regulation of vascular endothelial growth factor signaling pathway,regulation of bicellular tight junction assembly,vesicle transport along actin filament,actin filament organization;;	receptor binding,protein binding,calmodulin binding,ATP binding,protein C-terminus binding,small GTPase binding,microfilament motor activity,actin filament binding;;	95.8	0.200598	6.44578	424.411	NaN	470.834	NaN	195.914	173.87	244.746	281.551	130.347	216.668	201.67	235.384	333.173	320.506	370.971	231.049	211.327	207.708	380.766	291.426	317.25	NaN	264.382	238.793	269.97	253.206	264.867	241.606	265.246	282.693	212.87	295.486	325.938	238.795	280.611	303.576	288.005	306.115	232.089	329.052	288.715	401.26	237.223	252.388	179.63	211.499	277.003	295.741	314.245	292.822	174.236	162.933	299.581	235.624	125.526	218.279	170.144	277.006	195.825	238.93	309.394	235.102	209.71	206.714	220.486	248.877	200.757	308.332	249.506	216.473	228.335	270.584	292.147	251.834	208.38	216.007	215.36	293.454	206.848	240.103	274.902	235.638	282.993	249.822	250.278	402.745	293.318	259.113	NaN	237.614	211.765	312.364	158.653	370.532	281.283	213.63	110.846	NaN	126.565	NaN	81.4969	71.6075	96.3421	103.39	66.548	83.9134	72.0579	70.0202	139.494	108.547	117.033	65.6	75.0673	67.9574	121.827	47.5982	87.1695	NaN	99.0372	82.8463	86.8942	93.4961	92.8457	82.1407	109.493	107.548	79.248	82.0818	115.262	93.7888	96.6701	99.6037	107.801	81.3223	84.1587	90.2528	91.0734	69.0171	80.3757	107.046	94.8291	62.3688	82.9321	94.7132	97.969	76.2015	67.636	66.5606	103.575	71.462	68.4219	74.1638	64.166	92.702	68.7527	77.7036	76.8622	95.1717	90.6273	87.0209	89.3218	73.1829	80.9519	135.284	128.368	86.3197	65.6248	97.771	104.135	96.2474	90.8017	93.8137	82.2281	92.551	70.4905	74.8996	84.264	95.9658	117.423	75.2281	99.5189	114.819	92.7131	74.3928	NaN	85.7811	63.4415	100.15	58.9358	109.345	92.2949	94.9335
3.96226e-15	O00161SNAP23Synaptosomal-associated protein 23SNP23_HUMAN	0	1.09142e-14	53.151	23354	O00161	SNAP23	Homo sapiens	Synaptosomal-associated protein 23	O00161	SNP23_HUMAN	SWP_human_Canonical and Isoforms	>sp|O00161|SNP23_HUMAN Synaptosomal-associated protein 23 OS=Homo sapiens OX=9606 GN=SNAP23 PE=1 SV=1	10	11	11	9606	nucleoplasm,cytoplasm,plasma membrane,adherens junction,focal adhesion,phagocytic vesicle membrane,specific granule membrane,specific granule,azurophil granule,neuron projection,extracellular exosome,tertiary granule membrane,presynapse,mitochondrion,SNARE complex	histamine secretion by mast cell,post-Golgi vesicle-mediated transport,vesicle targeting,protein transport,membrane fusion,exocytosis,vesicle fusion,synaptic vesicle fusion to presynaptic active zone membrane,synaptic vesicle priming	protein binding,syntaxin binding,SNAP receptor activity	54.2	0.313278	3.94443	NaN	NaN	NaN	NaN	171.355	140.366	103.756	105.591	124.215	168.753	128.88	NaN	NaN	127.03	163.14	135.421	141.563	158.977	NaN	NaN	94.531	NaN	83.29	108.615	164.065	120.852	132.19	105.441	NaN	NaN	NaN	NaN	NaN	NaN	140.259	106.511	127.437	208.737	141.932	96.6611	NaN	125.069	NaN	NaN	NaN	173.209	176.953	146.966	195.948	NaN	159.01	163.049	188.996	130.283	124.658	161.776	101.178	NaN	NaN	124.014	NaN	160.519	NaN	133.288	NaN	126.571	NaN	NaN	167.263	NaN	93.2313	NaN	NaN	NaN	NaN	NaN	166.316	121.325	NaN	116.081	153.386	NaN	NaN	239.158	147.926	NaN	NaN	NaN	NaN	NaN	92.4413	NaN	NaN	196.783	NaN	131.972	NaN	NaN	NaN	NaN	21.7613	18.6986	12.5855	17.9225	25.2387	24.7891	16.284	NaN	NaN	15.6745	24.4469	11.4115	14.1284	16.655	NaN	NaN	12.563	NaN	9.57929	11.5647	13.5968	15.3308	13.6145	19.128	NaN	NaN	NaN	NaN	NaN	NaN	19.4559	12.4492	10.6589	16.8893	18.0666	8.63547	NaN	14.6565	NaN	NaN	NaN	14.6931	23.6383	9.99832	21.9588	NaN	18.0562	18.1349	18.9309	16.3546	31.6598	16.3856	11.9602	NaN	NaN	19.1588	NaN	14.5991	NaN	14.5014	NaN	10.6769	NaN	NaN	21.7082	NaN	9.96635	NaN	NaN	NaN	NaN	NaN	15.9766	11.0028	NaN	14.6806	11.0211	NaN	NaN	15.0601	15.7091	NaN	NaN	NaN	NaN	NaN	8.74369	NaN	NaN	27.0476	NaN	10.7105
4.33293e-19	O00170AIPAH receptor-interacting proteinAIP_HUMAN	0	2.49667e-18	55.9826	37636	O00170	AIP	Homo sapiens	AH receptor-interacting protein	O00170	AIP_HUMAN	SWP_human_Canonical and Isoforms	>sp|O00170|AIP_HUMAN AH receptor-interacting protein OS=Homo sapiens OX=9606 GN=AIP PE=1 SV=2	6	6	7	9606	plasma membrane,nucleoplasm,cytoplasm,cytosol,aryl hydrocarbon receptor complex	protein targeting to mitochondrion,xenobiotic metabolic process,regulation of protein kinase A signaling,protein maturation by protein folding,positive regulation of transcription, DNA-templated,negative regulation of cyclic-nucleotide phosphodiesterase activity	transcription coactivator activity,peptidyl-prolyl cis-trans isomerase activity,protein binding,aryl hydrocarbon receptor binding,GAF domain binding,unfolded protein binding	95.8	0.289499	5.86597	332.696	NaN	373.837	342.313	164.385	190.411	177.739	235.273	104.13	177.227	214.392	336.462	112.149	207.015	263.147	217.128	251.433	127.555	287.4	NaN	224.172	NaN	195.871	235.547	205.2	269.24	218.289	163.664	157.393	239.601	257.959	246.881	207.911	239.763	258.023	248.566	238.317	253.512	290.367	222.531	379.355	138.172	283.247	334.901	303.019	349.133	328.341	305.925	254.463	NaN	161.144	160.626	205.012	163.44	102.941	178.786	175.964	254.886	308.928	362.308	118.681	262.107	256.689	209.046	221.262	259.822	238.297	421.31	195.477	163.4	220.315	192.533	251.831	287.008	213.603	338.106	210.916	204.166	442.648	197.12	327.929	219.477	240.841	226.604	299.41	131.771	285.64	288.227	245.056	356.391	285.333	281.077	276.196	354.647	399.194	313.906	65.442	NaN	60.0338	53.7885	50.149	59.5156	37.5569	54.569	38.4064	45.9173	48.5247	50.9555	26.8734	55.5803	51.7055	67.3598	63.3647	42.5382	51.5492	NaN	62.1715	NaN	46.1838	60.2317	52.4917	65.3679	50.8173	58.8137	46.7112	74.4496	68.6239	55.332	72.4759	66.9025	64.9157	65.6255	46.149	50.5463	74.8099	52.8155	94.4718	40.5921	81.688	80.8571	62.313	94.6182	71.4222	90.6741	35.7304	NaN	48.9212	43.6137	52.2744	44.8909	37.1129	45.0097	67.1439	57.8903	57.4911	97.4646	42.0968	56.5922	59.3511	52.4637	47.1137	67.0183	51.0748	108.512	57.9142	37.6641	44.6585	40.2795	55.5956	66.8988	49.4096	73.208	58.014	66.3388	104.307	46.8632	88.9223	52.2203	57.5059	39.7703	99.4388	44.7385	69.4653	38.9192	64.7399	71.7767	98.5315	69.7021	76.0307	71.2509	104.303	84.2631
4.07759e-13	O00178GTPBP1GTP-binding protein 1GTPB1_HUMAN	0	9.04558e-13	51.5337	72453.8	O00178	GTPBP1	Homo sapiens	GTP-binding protein 1	O00178	GTPB1_HUMAN	SWP_human_Canonical and Isoforms	>sp|O00178|GTPB1_HUMAN GTP-binding protein 1 OS=Homo sapiens OX=9606 GN=GTPBP1 PE=1 SV=3	11	11	14	9606	cytosol,membrane,cytoplasmic exosome (RNase complex)	immune response,signal transduction,GTP metabolic process,positive regulation of mRNA catabolic process,translational elongation	RNA binding,GTPase activity,protein binding,GTP binding,translation elongation factor activity	99	0.233484	6.4335	352.621	299.949	327.471	358.882	206.472	184.2	247.558	255.606	142.679	197.16	205.653	701.057	193.185	149.229	253.588	225.399	260.644	175.671	255.566	246.435	290.328	NaN	305.809	269.693	272.248	303.755	242.505	199.818	294.691	279.295	282.533	245.624	307.251	268.33	275.366	256	230.031	292.301	205.448	258.522	266.091	343.309	283.445	354.408	292.435	232.004	228.832	229.659	213.251	231.472	174.29	161.412	320.603	232.047	133.229	214.133	237.098	235.615	227.462	307.387	214.575	277.571	225.287	230.302	283.013	293.652	311.504	283.274	236.119	257.579	267.681	284.175	264.053	280.946	280.425	197.269	246.43	274.297	252.17	202.362	165.365	305.593	234.572	277.362	277.342	457.95	297.667	544.455	398.319	359.248	232.185	189.406	193.57	267.53	197.982	208.249	100.839	112.696	135.868	119.736	72.0998	63.4747	93.8156	88.7275	66.2334	63.8889	76.0786	110.677	58.2448	69.0962	102.655	81.1744	81.6637	62.6176	91.9204	110.59	95.953	NaN	105.493	85.1308	93.7225	87.4534	101.033	77.1641	106.809	100.021	80.377	94.4885	68.3762	99.4252	95.8456	81.0407	97.9009	95.2103	87.1345	93.1352	78.6831	110.535	109.772	76.2147	84.6796	66.7031	85.7839	92.3256	63.6622	103.274	59.766	68.9584	93.7559	77.7785	61.8896	78.5388	84.1446	76.3394	79.136	77.3051	98.592	75.3986	88.0964	96.7246	88.295	91.9383	105.8	71.924	78.952	93.6642	90.5922	142.501	103.945	88.3232	95.8176	80.4913	102.203	101.806	64.7872	72.5351	79.3803	91.42	85.4617	75.7462	73.1315	118.604	85.8249	188.192	144.837	98.4475	82.5532	71.7232	48.4296	76.3284	55.5057	68.1838
8.32649e-16	O00186STXBP3Syntaxin-binding protein 3STXB3_HUMAN	0	2.53006e-15	53.6649	67764.3	O00186	STXBP3	Homo sapiens	Syntaxin-binding protein 3	O00186	STXB3_HUMAN	SWP_human_Canonical and Isoforms	>sp|O00186|STXB3_HUMAN Syntaxin-binding protein 3 OS=Homo sapiens OX=9606 GN=STXBP3 PE=1 SV=2	9	9	10	9606	presynapse,cytosol,plasma membrane,basolateral plasma membrane,apical plasma membrane,platelet alpha granule,specific granule,phagocytic vesicle,extracellular exosome,tertiary granule,secretory granule	cellular glucose homeostasis,brain development,protein to membrane docking,insulin secretion,response to insulin,neutrophil degranulation,negative regulation of calcium ion-dependent exocytosis,negative regulation of glucose import,platelet aggregation,cellular response to interferon-gamma,vesicle docking involved in exocytosis,intracellular protein transport,vesicle-mediated transport,neurotransmitter secretion	protein binding,syntaxin binding,macromolecular complex binding,syntaxin-1 binding	13.5	0.339417	4.19796	NaN	NaN	NaN	NaN	62.6811	92.3054	NaN	NaN	53.5361	72.6276	NaN	NaN	NaN	NaN	NaN	NaN	NaN	88.3447	NaN	NaN	NaN	NaN	NaN	NaN	NaN	NaN	NaN	28.9979	NaN	NaN	NaN	NaN	NaN	NaN	NaN	NaN	NaN	NaN	NaN	NaN	NaN	NaN	NaN	NaN	NaN	NaN	NaN	NaN	NaN	NaN	91.9043	80.3033	NaN	102.787	61.5969	109.202	71.7188	NaN	NaN	NaN	NaN	NaN	NaN	NaN	NaN	NaN	NaN	NaN	52.5274	NaN	NaN	NaN	NaN	NaN	NaN	NaN	105.903	82.0861	NaN	NaN	NaN	NaN	NaN	NaN	NaN	NaN	NaN	NaN	NaN	NaN	NaN	NaN	NaN	NaN	NaN	NaN	NaN	NaN	NaN	NaN	14.5434	16.95	NaN	NaN	15.065	NaN	NaN	NaN	NaN	NaN	NaN	NaN	NaN	15.7219	NaN	NaN	NaN	NaN	NaN	NaN	NaN	NaN	NaN	NaN	NaN	NaN	NaN	NaN	NaN	NaN	NaN	NaN	NaN	NaN	NaN	NaN	NaN	NaN	NaN	NaN	NaN	NaN	NaN	NaN	NaN	NaN	18.3712	20.9379	NaN	17.7131	17.188	26.4395	11.4819	NaN	NaN	NaN	NaN	NaN	NaN	NaN	NaN	NaN	NaN	NaN	16.5282	NaN	NaN	NaN	NaN	NaN	NaN	NaN	37.0596	21.0851	NaN	NaN	NaN	NaN	NaN	NaN	NaN	NaN	NaN	NaN	NaN	NaN	NaN	NaN	NaN	NaN	NaN	NaN
1.11731e-17	O00203;O00203-3AP3B1AP-3 complex subunit beta-1;Isoform 2 of AP-3 complex subunit beta-1AP3B1_HUMAN	0	4.70618e-17	55.0185	121320.17;121320.17-3	O00203;O00203-3	AP3B1	Homo sapiens	AP-3 complex subunit beta-1;Isoform 2 of AP-3 complex subunit beta-1	O00203;O00203-3	AP3B1_HUMAN	SWP_human_Canonical and Isoforms	>sp|O00203|AP3B1_HUMAN AP-3 complex subunit beta-1 OS=Homo sapiens OX=9606 GN=AP3B1 PE=1 SV=3;>sp|O00203-3|AP3B1_HUMAN Isoform 2 of AP-3 complex subunit beta-1 OS=Homo sapiens OX=9606 GN=AP3B1	22	22	23	9606	mitochondrion,lysosomal membrane,early endosome,Golgi apparatus,membrane,AP-3 adaptor complex,clathrin-coated vesicle membrane,synapse,axon cytoplasm,clathrin adaptor complex;	cell morphogenesis,toll-like receptor signaling pathway,hematopoietic progenitor cell differentiation,respiratory system process,protein targeting to lysosome,cellular zinc ion homeostasis,intracellular protein transport,inflammatory response,lysosome organization,spermatogenesis,single fertilization,blood coagulation,anterograde axonal transport,synaptic vesicle budding from endosome,vesicle-mediated transport,granulocyte differentiation,melanosome organization,protein localization to cell surface,cargo loading into clathrin-coated vesicle, AP-3-mediated,protein modification process,mRNA transcription from RNA polymerase II promoter,positive regulation of transcription from RNA polymerase II promoter,intracellular transport,antigen processing and presentation, exogenous lipid antigen via MHC class Ib,anterograde synaptic vesicle transport,homeostasis of number of cells,regulation of catalytic activity,positive regulation of NK T cell differentiation,platelet dense granule organization,lung morphogenesis,establishment of protein localization to mitochondrial membrane involved in mitochondrial fission,skin epidermis development,melanosome assembly;	protein binding,protein phosphatase binding,GTP-dependent protein binding;	96.9	0.275284	5.63965	170.967	371.963	179.945	191.422	89.34	89.2941	137.348	76.4243	67.1244	112.605	91.6922	85.0802	113.647	NaN	157.082	120.271	115.311	83.9888	180.167	85.2077	134.953	NaN	124.901	130.743	127.622	126.786	140.272	110.44	110.927	148.681	176.952	142.556	111.809	131.188	142.801	152.445	161.648	172.959	149.032	141.991	158.291	136.241	158.026	160.245	134.846	122.151	126.393	113.549	NaN	127.395	90.524	76.2473	127.763	108.096	53.9153	90.4249	90.1108	106.649	122.013	141.559	90.2198	111.151	125.261	118.135	98.4583	127.61	170.855	126.183	132.313	115.062	143.493	114.048	111.591	135.607	135.767	113.911	111.737	124.353	130.399	94.9743	153.674	172.547	170.67	123.467	123.483	196.953	169.296	210.493	258.592	143.401	111.615	109.8	92.757	110.632	121.494	106.228	65.4596	77.298	128.054	56.2702	32.3278	32.031	58.7733	25.667	32.7785	39.5335	40.2053	31.1421	38.7449	NaN	54.6893	48.2367	44.1119	33.7208	62.3974	47.6558	53.9625	NaN	62.3941	57.8404	57.246	50.5494	56.2091	55.7378	55.2003	58.5469	62.5501	54.427	58.9862	51.1035	62.5154	61.903	64.3568	64.9696	64.6702	60.2467	61.9876	36.9039	65.9425	67.0747	43.3586	45.0692	53.2327	54.9979	NaN	58.0084	34.6868	28.8783	48.4379	44.6734	27.3019	33.4004	37.6601	55.244	44.403	42.734	36.3694	54.9443	47.2045	54.5499	43.4334	48.7966	67.6222	84.7783	50.3309	44.5531	64.4017	52.3397	51.444	58.9444	49.5738	32.161	49.8372	49.5729	52.4588	44.374	48.5065	52.7303	52.9427	33.3153	44.8318	74.5191	53.468	41.0199	55.3618	53.0899	45.0277	49.3012	40.4066	75.4785	50.787	43.4187
3.46717e-11	O00214-2LGALS8Isoform 2 of Galectin-8LEG8_HUMAN	0	6.84021e-11	49.8292	40397.4	O00214-2	LGALS8	Homo sapiens	Isoform 2 of Galectin-8	O00214-2	LEG8_HUMAN	SWP_human_Canonical and Isoforms	>sp|O00214-2|LEG8_HUMAN Isoform 2 of Galectin-8 OS=Homo sapiens OX=9606 GN=LGALS8	4	4	4	9606				9.4	0.318429	3.04562	NaN	NaN	NaN	NaN	45.4601	94.1285	NaN	NaN	69.8658	57.9641	NaN	NaN	NaN	NaN	NaN	53.9168	NaN	NaN	NaN	NaN	NaN	NaN	NaN	NaN	NaN	NaN	NaN	NaN	NaN	NaN	NaN	NaN	NaN	NaN	NaN	NaN	NaN	49.8089	NaN	NaN	NaN	NaN	NaN	NaN	NaN	NaN	NaN	NaN	NaN	NaN	NaN	66.1037	NaN	NaN	101.693	NaN	117.838	NaN	NaN	NaN	NaN	NaN	NaN	NaN	NaN	NaN	NaN	NaN	NaN	NaN	NaN	NaN	NaN	NaN	NaN	NaN	NaN	NaN	NaN	NaN	NaN	NaN	NaN	NaN	NaN	NaN	NaN	NaN	NaN	NaN	NaN	NaN	NaN	NaN	NaN	NaN	NaN	NaN	NaN	NaN	5.87408	8.56712	NaN	NaN	10.3356	9.62109	NaN	NaN	NaN	NaN	NaN	5.36309	NaN	NaN	NaN	NaN	NaN	NaN	NaN	NaN	NaN	NaN	NaN	NaN	NaN	NaN	NaN	NaN	NaN	NaN	NaN	NaN	NaN	13.8678	NaN	NaN	NaN	NaN	NaN	NaN	NaN	NaN	NaN	NaN	NaN	NaN	NaN	7.09509	NaN	NaN	10.5212	NaN	6.42142	NaN	NaN	NaN	NaN	NaN	NaN	NaN	NaN	NaN	NaN	NaN	NaN	NaN	NaN	NaN	NaN	NaN	NaN	NaN	NaN	NaN	NaN	NaN	NaN	NaN	NaN	NaN	NaN	NaN	NaN	NaN	NaN	NaN	NaN	NaN	NaN	NaN	NaN	NaN
1.59332e-05	O00217NDUFS8NADH dehydrogenase [ubiquinone] iron-sulfur protein 8, mitochondrialNDUS8_HUMAN	0	2.82585e-05	44.0833	23705.1	O00217	NDUFS8	Homo sapiens	NADH dehydrogenase [ubiquinone] iron-sulfur protein 8, mitochondrial	O00217	NDUS8_HUMAN	SWP_human_Canonical and Isoforms	>sp|O00217|NDUS8_HUMAN NADH dehydrogenase [ubiquinone] iron-sulfur protein 8, mitochondrial OS=Homo sapiens OX=9606 GN=NDUFS8 PE=1 SV=1	4	4	4	9606	mitochondrion,mitochondrial inner membrane,mitochondrial respiratory chain complex I,mitochondrial matrix	mitochondrial electron transport, NADH to ubiquinone,response to oxidative stress,aerobic respiration,mitochondrial respiratory chain complex I assembly,mitochondrial ATP synthesis coupled proton transport	NADH dehydrogenase activity,NADH dehydrogenase (ubiquinone) activity,protein binding,metal ion binding,4 iron, 4 sulfur cluster binding	22.9	0.334419	4.33627	NaN	NaN	NaN	NaN	186.101	207.642	NaN	221.348	95.3266	408.703	194.939	NaN	843.992	NaN	NaN	144.92	284.547	NaN	NaN	NaN	NaN	NaN	NaN	108.539	NaN	NaN	NaN	NaN	NaN	NaN	NaN	NaN	NaN	NaN	NaN	NaN	NaN	NaN	NaN	NaN	1001.19	NaN	NaN	NaN	NaN	NaN	NaN	NaN	NaN	671.342	253.069	205.722	NaN	86.4409	80.9982	138.996	103.417	NaN	NaN	NaN	NaN	NaN	NaN	121.913	NaN	NaN	NaN	NaN	621.643	NaN	NaN	NaN	NaN	NaN	NaN	NaN	NaN	NaN	NaN	325.099	644.312	NaN	NaN	NaN	NaN	NaN	NaN	NaN	NaN	NaN	NaN	NaN	NaN	NaN	NaN	NaN	NaN	NaN	NaN	NaN	12.7218	27.0733	NaN	19.2412	23.4586	30.2835	18.777	NaN	26.1383	NaN	NaN	19.116	31.1214	NaN	NaN	NaN	NaN	NaN	NaN	14.4766	NaN	NaN	NaN	NaN	NaN	NaN	NaN	NaN	NaN	NaN	NaN	NaN	NaN	NaN	NaN	NaN	17.952	NaN	NaN	NaN	NaN	NaN	NaN	NaN	NaN	37.7776	26.0988	22.4912	NaN	6.54761	18.3704	18.2601	11.6856	NaN	NaN	NaN	NaN	NaN	NaN	16.9022	NaN	NaN	NaN	NaN	27.337	NaN	NaN	NaN	NaN	NaN	NaN	NaN	NaN	NaN	NaN	21.3235	26.057	NaN	NaN	NaN	NaN	NaN	NaN	NaN	NaN	NaN	NaN	NaN	NaN	NaN	NaN	NaN
9.60007e-18	O00231PSMD1126S proteasome non-ATPase regulatory subunit 11PSD11_HUMAN	0	4.0969e-17	55.0645	47463.8	O00231	PSMD11	Homo sapiens	26S proteasome non-ATPase regulatory subunit 11	O00231	PSD11_HUMAN	SWP_human_Canonical and Isoforms	>sp|O00231|PSD11_HUMAN 26S proteasome non-ATPase regulatory subunit 11 OS=Homo sapiens OX=9606 GN=PSMD11 PE=1 SV=3	29	29	34	9606	proteasome complex,extracellular region,nucleus,nucleoplasm,cytosol,membrane,secretory granule lumen,ficolin-1-rich granule lumen,proteasome accessory complex,proteasome regulatory particle, lid subcomplex	ubiquitin-dependent protein catabolic process,proteasome-mediated ubiquitin-dependent protein catabolic process,proteasome assembly,stem cell differentiation	protein binding,structural molecule activity	99	0.137127	7.40019	553.568	755.938	684.332	640.377	693.716	707.974	622.116	723.043	571.388	753.093	668.79	630.911	712.535	694.156	664.24	642.973	609.078	648.114	695.777	568.856	564.834	NaN	574.964	590.082	559.833	633.534	526.741	584.057	524.175	627.266	648.557	595.849	566.112	614.437	615.095	655.246	596.441	633.685	654.592	604.846	677.618	697.878	665.192	649.938	567.279	666.99	657.166	639.632	752.685	627.961	761.606	615.021	581.647	651.505	565.02	551.463	664.349	554.716	658.343	656.432	734.116	553.417	563.564	528.116	638.606	516.686	610.36	570.866	568.058	592.857	548.477	485.14	541.318	552.424	593.051	657.142	503.441	546.14	602.661	653.433	655.143	707.369	610.217	804.684	687.599	759.747	648.227	820.063	750.188	617.908	598.463	620.048	618.913	705.464	661.771	628.671	136.977	140.555	183.645	140.199	208.671	213.775	180.302	190.676	221.867	214.509	209.52	143.964	199.911	175.607	180.865	191.776	180.071	207.96	170.851	165.217	162.201	NaN	165.096	150.809	158.816	166.778	130.294	158.537	138.938	156.766	164.541	162.853	148.05	160.949	159.48	166.263	167.83	163.53	178.309	164.851	172.693	180.333	157.976	176.671	164.816	171.846	190.584	175.324	210.334	168.757	245.363	194.248	148.618	173.537	234.035	169.237	193.413	161.211	173.423	149.381	178.781	176.847	144.029	161.606	158.706	140.487	136.525	133.779	154.396	173.604	156.459	141.212	142.785	148.243	150.089	166.175	148.229	132.363	153.634	176.461	169.294	187.15	162.491	221.34	153.039	177.103	161.447	196.979	164.622	189.589	174.678	148.736	196.57	166.916	192.538	160.292
1.19019e-21	O00232PSMD1226S proteasome non-ATPase regulatory subunit 12PSD12_HUMAN	0	1.55156e-20	57.6296	52904.4	O00232	PSMD12	Homo sapiens	26S proteasome non-ATPase regulatory subunit 12	O00232	PSD12_HUMAN	SWP_human_Canonical and Isoforms	>sp|O00232|PSD12_HUMAN 26S proteasome non-ATPase regulatory subunit 12 OS=Homo sapiens OX=9606 GN=PSMD12 PE=1 SV=3	21	27	28	9606	proteasome complex,extracellular region,nucleoplasm,cytosol,membrane,secretory granule lumen,extracellular exosome,ficolin-1-rich granule lumen,proteasome regulatory particle,proteasome accessory complex,cytoplasm,proteasome regulatory particle, lid subcomplex,nuclear proteasome complex	proteasome-mediated ubiquitin-dependent protein catabolic process	protein binding	99	0.117686	7.72674	677.2	826.537	752.609	963.096	576.138	605.761	564.99	709.307	474.195	601.905	622.548	571.01	601.269	689.893	722.976	569.118	591.072	611.372	765.096	694.738	725.401	NaN	640.769	602.391	642.435	682.658	622.776	587.892	689.341	638.421	655.192	672.014	541.643	604.463	535.618	591.754	654.2	582.862	587.617	615.805	699.827	757.252	657.621	616.56	517.246	542.342	622.735	476.072	568.923	599.693	588.636	556.585	654.683	641.898	452.781	528.863	557.548	648.435	664.616	758.335	591.573	619.959	686.72	581.284	620.728	654.911	685.86	723.126	623.946	609.143	570.088	561.454	647.209	673.362	659.337	611.852	636.485	577.15	728.777	548.879	655.661	667.171	630.791	760.056	647.526	761.989	720.863	884.306	813.733	606.807	573.263	692.708	574.833	586.864	672.789	619.36	265.525	262.764	235.159	159.919	237.498	252.53	218.857	208.928	277.34	203.97	238.702	251.832	198.845	182.27	224.249	195.904	207.752	229.356	226.895	261.951	224.746	NaN	217.851	200.049	233.957	212.877	204.117	227.089	245.937	198.66	214.35	215.974	195.484	202.662	186.429	192.277	234.327	223.501	243.832	204.871	178.121	227.433	235.963	239.984	170.005	196.674	205.683	180.156	197.524	148.385	244.631	223.093	218.785	222.446	259.058	219.496	201.633	219.771	204.366	206.178	153.235	197.189	207.165	196.716	199.242	214.342	207.778	212.33	215.752	217.938	209.596	230.88	220.757	208.901	228.865	182.31	227.95	181.324	195.001	214.77	198.702	184.115	209.604	244.096	172.223	234.218	206.711	258.584	202.377	217.258	198.974	240.525	194.497	166.424	210.716	185.207
2.65595e-11	O00233PSMD926S proteasome non-ATPase regulatory subunit 9PSMD9_HUMAN	0	5.26852e-11	49.9362	24681.8	O00233	PSMD9	Homo sapiens	26S proteasome non-ATPase regulatory subunit 9	O00233	PSMD9_HUMAN	SWP_human_Canonical and Isoforms	>sp|O00233|PSMD9_HUMAN 26S proteasome non-ATPase regulatory subunit 9 OS=Homo sapiens OX=9606 GN=PSMD9 PE=1 SV=3	6	6	6	9606	nucleus,nucleoplasm,cytosol,proteasome regulatory particle,cytoplasm	ubiquitin-dependent protein catabolic process,positive regulation of insulin secretion,positive regulation of transcription, DNA-templated,negative regulation of insulin secretion,proteasome regulatory particle assembly	transcription coactivator activity,protein binding,bHLH transcription factor binding	89.6	0.200355	6.839	NaN	1430.02	1038.58	1445.87	502.849	517.94	545.016	1401.37	406.639	599.233	599.872	1460.4	3322.14	439.679	1860.87	547.514	697.458	883.439	1264.14	1995.92	482.284	NaN	951.316	401.152	1036.17	460.946	NaN	817.067	1059.65	748.923	571.374	1138.45	1463.58	NaN	650.481	679.692	1072.06	1415.6	622.326	605.402	885.816	677.793	1861.25	1080.77	785.668	794.35	881.159	562.389	489.712	503.63	830.092	918.446	1044.38	691.968	331.569	994.17	473.641	1246.92	624.854	1321.5	NaN	NaN	1046.45	645.526	618.017	897.033	888.869	1084.36	1030.53	829.812	493.44	1309.18	1382.91	906.204	669.835	1073.04	1578.62	1088.73	1384.14	714.612	1061.14	1356.01	1317.77	955.388	887.37	NaN	842.052	NaN	NaN	1542.49	546.779	NaN	463.025	468.888	1101.25	663.178	NaN	238.591	124.468	107.783	99.5144	124.16	129.289	82.388	125.277	131.324	114.05	132.016	112.335	98.1458	124.345	117.571	111.249	83.5633	116.543	143.311	113.737	NaN	108.249	122.867	87.9932	116.17	NaN	86.4624	92.2348	120.074	72.241	99.8749	112.017	NaN	110.96	130.753	108.713	138.15	111.709	118.972	148.269	116.278	116.895	136.694	72.6846	138.778	148.819	134.6	148.223	85.8005	124.983	107.811	106.283	91.2469	120.451	98.3543	98.0073	119.977	103.056	144.729	NaN	NaN	127.728	119.24	113.738	132.716	146.483	139.506	99.8765	89.6952	78.2208	116.636	104.684	100.058	98.885	112.745	127.622	96.454	140.443	97.2166	99.2023	128.088	105.07	90.8711	124.521	NaN	132.206	NaN	NaN	151.364	160.868	NaN	113.107	99.5728	125.313	125.291
2.55233e-05	O00244ATOX1Copper transport protein ATOX1ATOX1_HUMAN	0	4.48872e-05	43.8235	7401.62	O00244	ATOX1	Homo sapiens	Copper transport protein ATOX1	O00244	ATOX1_HUMAN	SWP_human_Canonical and Isoforms	>sp|O00244|ATOX1_HUMAN Copper transport protein ATOX1 OS=Homo sapiens OX=9606 GN=ATOX1 PE=1 SV=1	3	3	3	9606	cytosol	copper ion transport,cellular copper ion homeostasis,response to oxidative stress	copper ion binding,protein binding,metallochaperone activity,copper chaperone activity,copper-dependent protein binding,cuprous ion binding	38.5	0.436125	5.19213	NaN	NaN	NaN	NaN	225.714	252.943	212.907	235.681	196.172	306.525	194.775	NaN	232.616	NaN	NaN	NaN	172.43	207.235	NaN	NaN	228.767	NaN	171.029	198.701	NaN	NaN	NaN	182.305	NaN	NaN	NaN	NaN	NaN	181.089	190.232	NaN	NaN	NaN	NaN	219	NaN	NaN	NaN	161.394	87.7782	NaN	140.774	NaN	NaN	217.341	310.106	204.63	NaN	173.948	181.782	184.299	200.56	NaN	NaN	NaN	NaN	NaN	NaN	182.555	128.678	91.142	NaN	NaN	NaN	NaN	NaN	NaN	NaN	159.129	NaN	NaN	155.685	NaN	NaN	207.03	NaN	NaN	NaN	173.937	NaN	NaN	NaN	232.686	NaN	NaN	199.533	NaN	154.759	NaN	NaN	NaN	NaN	NaN	NaN	NaN	51.8613	56.9153	40.5677	44.8566	68.8568	66.0219	43.8292	NaN	40.0721	NaN	NaN	NaN	27.2082	45.1778	NaN	NaN	22.5495	NaN	19.9842	23.2207	NaN	NaN	NaN	27.7414	NaN	NaN	NaN	NaN	NaN	25.6202	33.3519	NaN	NaN	NaN	NaN	27.6271	NaN	NaN	NaN	27.5991	22.3757	NaN	33.364	NaN	NaN	53.5021	86.1032	60.3607	NaN	36.8548	78.0075	31.354	46.431	NaN	NaN	NaN	NaN	NaN	NaN	18.4967	21.19	19.2793	NaN	NaN	NaN	NaN	NaN	NaN	NaN	30.2479	NaN	NaN	32.5763	NaN	NaN	37.3644	NaN	NaN	NaN	48.4607	NaN	NaN	NaN	65.9694	NaN	NaN	28.7354	NaN	30.5728	NaN	NaN	NaN
2.61299e-12	O00264PGRMC1Membrane-associated progesterone receptor component 1PGRC1_HUMAN	0	5.47683e-12	50.8413	21671.2	O00264	PGRMC1	Homo sapiens	Membrane-associated progesterone receptor component 1	O00264	PGRC1_HUMAN	SWP_human_Canonical and Isoforms	>sp|O00264|PGRC1_HUMAN Membrane-associated progesterone receptor component 1 OS=Homo sapiens OX=9606 GN=PGRMC1 PE=1 SV=3	7	8	8	9606	mitochondrial outer membrane,endoplasmic reticulum,plasma membrane,integral component of plasma membrane,membrane,smooth endoplasmic reticulum membrane,specific granule membrane,neuron projection,neuronal cell body,cell body,synapse,endomembrane system	heme biosynthetic process	beta-amyloid binding,steroid binding,protein binding,heme binding,protein homodimerization activity,metal ion binding	93.8	0.302982	7.20086	490.112	389.002	NaN	NaN	718.006	654.303	568.205	737.578	576.888	727.657	534.741	991.899	829.036	806.664	695.375	585.98	546.816	644.184	778.821	673.641	397.429	NaN	441.841	534.368	513.781	495.141	548.801	427.5	367.475	334.815	466.306	559.471	930.02	365.137	536.922	569.447	484.891	422.366	421.893	507.528	491.335	580.718	492.085	735.301	597.755	504.751	668.212	668.156	881.218	827.63	661.386	596.029	422.422	503.691	567.597	475.729	602.282	574.964	427.69	849.999	643.315	465.477	467.613	NaN	404.909	517.543	433.574	543.905	421.677	535.589	406.795	443.065	553.118	343.948	388.131	456.468	434.643	497.067	640.31	354.746	572.844	505.142	NaN	679.846	480.358	NaN	444.187	580.043	355.328	598.022	448.41	538.255	577.394	969.538	327.782	579.844	100.176	83.4307	NaN	NaN	230.185	207.705	167.727	168.632	247.616	223.638	167.452	218.141	285.288	210.801	186.62	163.385	138.081	245.51	178.849	195.057	107.702	NaN	121.01	139.022	151.319	153.27	136.12	112.468	122.849	82.9462	119.495	159.334	182.718	98.3155	136.405	130.09	112.362	103.759	92.2558	130.117	123.124	164.028	117.987	196.637	157.667	122.411	192.304	181.949	242.735	241.565	220.675	206.753	139.691	181.724	278.335	173.8	184.162	132.556	140.12	238.096	170.501	119.062	105.533	NaN	116.054	127.058	146.145	131.079	147.09	141.676	111.269	120.75	137.822	98.8066	109.557	106.166	161.359	130.581	168.881	94.0081	129.254	100.967	NaN	150.249	123.703	NaN	94.652	136.747	103.053	144.713	127.138	161.078	165.851	242.713	117.2	129.828
2.38783e-17	O00267;O00267-2SUPT5HTranscription elongation factor SPT5;Isoform 2 of Transcription elongation factor SPT5SPT5H_HUMAN	0	9.43726e-17	54.7866	120999.57;120999.57-2	O00267;O00267-2	SUPT5H	Homo sapiens	Transcription elongation factor SPT5;Isoform 2 of Transcription elongation factor SPT5	O00267;O00267-2	SPT5H_HUMAN	SWP_human_Canonical and Isoforms	>sp|O00267|SPT5H_HUMAN Transcription elongation factor SPT5 OS=Homo sapiens OX=9606 GN=SUPT5H PE=1 SV=1;>sp|O00267-2|SPT5H_HUMAN Isoform 2 of Transcription elongation factor SPT5 OS=Homo sapiens OX=9606 GN=SUPT5H	22	23	26	9606	nucleus,nucleoplasm,DSIF complex;	negative regulation of transcription from RNA polymerase II promoter,regulation of transcription, DNA-templated,transcription elongation from RNA polymerase II promoter,positive regulation of macroautophagy,negative regulation of DNA-templated transcription, elongation,positive regulation of DNA-templated transcription, elongation,positive regulation of transcription from RNA polymerase II promoter,regulation of transcription from RNA polymerase II promoter;	chromatin binding,RNA binding,protein binding,enzyme binding,protein heterodimerization activity,mRNA binding;	96.9	0.2346	6.64773	2009.79	1146.58	1772.31	1029.5	731.762	645.114	742.699	885.375	441.7	842.821	691.045	NaN	902.476	959.074	953.837	738.524	852.887	631.609	1102.63	719.074	999.263	NaN	863.611	959.649	840.953	848.233	1051.42	776.491	1150.05	1004.28	1035.2	1084.64	805.765	905.366	913.158	1002.05	1052.73	1013.74	752.82	911.555	1076.67	825.913	1034.78	1017.63	889.607	982.196	867.577	742.653	1123.34	902.687	573.725	569.649	1054.8	753.135	412.901	699.696	715.193	837.463	860.584	1043.68	798.862	967.044	1026.05	904.429	977.947	800.474	882.348	1163.4	907.388	757.553	962.995	770.421	1188.03	1051.24	882.495	1037.14	753.488	1073.94	1018.76	737.093	966.844	992.161	1003.98	729.466	1002.05	NaN	1151.5	648.204	1189.76	1054.18	937.468	852.721	820.904	993.703	979.738	1013.16	170.518	152.214	177.481	93.4951	89.5023	79.1642	85.606	97.0969	71.2153	80.1923	91.7918	NaN	74.9096	80.7766	103.571	87.858	109.645	89.4911	102.282	225.454	105.772	NaN	134.744	112.889	105.13	92.9497	111.379	99.6239	145.71	102.381	89.4271	100.352	110.707	114.118	112.648	97.7775	114.556	121.22	98.8859	100.308	53.9812	68.4003	100.365	118.165	108.301	101.381	97.9525	87.3256	77.6264	91.456	75.0368	72.5179	98.8381	86.7829	68.5471	81.9905	78.6279	98.6965	116.915	102.799	105.265	95.9191	99.9829	106.85	111.605	84.2453	96.9773	136.308	109.521	106.582	106.28	136.763	116.803	98.708	79.3736	109.668	97.2486	103.61	125.155	93.9961	115.761	90.4983	92.8522	63.4654	96.4098	NaN	98.8985	78.8984	113.393	110.697	113.609	107.596	100.455	126.465	94.718	104.441
2.14571e-13	O00268TAF4Transcription initiation factor TFIID subunit 4TAF4_HUMAN	0	4.87128e-13	51.7667	110114	O00268	TAF4	Homo sapiens	Transcription initiation factor TFIID subunit 4	O00268	TAF4_HUMAN	SWP_human_Canonical and Isoforms	>sp|O00268|TAF4_HUMAN Transcription initiation factor TFIID subunit 4 OS=Homo sapiens OX=9606 GN=TAF4 PE=1 SV=2	5	5	5	9606	chromatin,male germ cell nucleus,nucleus,nucleoplasm,transcription factor TFIID complex,cytosol,transcription factor TFTC complex,macromolecular complex,MLL1 complex	ovarian follicle development,regulation of DNA repair,DNA-templated transcription, initiation,regulation of transcription from RNA polymerase II promoter,transcription from RNA polymerase II promoter,transcription initiation from RNA polymerase II promoter,protein phosphorylation,monoubiquitinated histone deubiquitination,monoubiquitinated histone H2A deubiquitination,mRNA transcription from RNA polymerase II promoter,histone H3 acetylation,positive regulation of transcription, DNA-templated,RNA polymerase II transcriptional preinitiation complex assembly,positive regulation of transcription initiation from RNA polymerase II promoter	core promoter sequence-specific DNA binding,obsolete general RNA polymerase II transcription factor activity,protein binding,aryl hydrocarbon receptor binding,protein heterodimerization activity,DNA binding	5.2	0.101702	2.30118	NaN	NaN	NaN	NaN	NaN	26.1732	NaN	NaN	25.6191	NaN	30.4646	NaN	NaN	NaN	NaN	NaN	NaN	NaN	NaN	NaN	NaN	NaN	NaN	NaN	NaN	NaN	NaN	NaN	NaN	NaN	NaN	NaN	NaN	NaN	NaN	NaN	NaN	NaN	NaN	NaN	NaN	NaN	NaN	NaN	NaN	NaN	NaN	NaN	NaN	NaN	35.1594	26.873	NaN	NaN	25.494	NaN	NaN	NaN	NaN	NaN	NaN	NaN	NaN	NaN	NaN	NaN	NaN	NaN	NaN	NaN	NaN	NaN	NaN	NaN	NaN	NaN	NaN	NaN	NaN	NaN	NaN	NaN	NaN	NaN	NaN	NaN	NaN	NaN	NaN	NaN	NaN	NaN	NaN	NaN	NaN	NaN	NaN	NaN	NaN	NaN	NaN	5.73534	NaN	NaN	4.72208	NaN	5.12161	NaN	NaN	NaN	NaN	NaN	NaN	NaN	NaN	NaN	NaN	NaN	NaN	NaN	NaN	NaN	NaN	NaN	NaN	NaN	NaN	NaN	NaN	NaN	NaN	NaN	NaN	NaN	NaN	NaN	NaN	NaN	NaN	NaN	NaN	NaN	NaN	NaN	NaN	NaN	4.43471	NaN	NaN	NaN	4.72778	NaN	NaN	NaN	NaN	NaN	NaN	NaN	NaN	NaN	NaN	NaN	NaN	NaN	NaN	NaN	NaN	NaN	NaN	NaN	NaN	NaN	NaN	NaN	NaN	NaN	NaN	NaN	NaN	NaN	NaN	NaN	NaN	NaN	NaN	NaN	NaN	NaN	NaN	NaN	NaN	NaN
3.42973e-13	O00273DFFADNA fragmentation factor subunit alphaDFFA_HUMAN	0	7.65443e-13	51.5968	36521.9	O00273	DFFA	Homo sapiens	DNA fragmentation factor subunit alpha	O00273	DFFA_HUMAN	SWP_human_Canonical and Isoforms	>sp|O00273|DFFA_HUMAN DNA fragmentation factor subunit alpha OS=Homo sapiens OX=9606 GN=DFFA PE=1 SV=1	8	8	10	9606	chromatin,nucleus,nucleoplasm,cytosol,plasma membrane,macromolecular complex	negative regulation of apoptotic DNA fragmentation,apoptotic DNA fragmentation,negative regulation of deoxyribonuclease activity,positive regulation of apoptotic process,chaperone-mediated protein folding,thymocyte apoptotic process,negative regulation of execution phase of apoptosis,regulation of apoptotic process	protein binding,protein domain specific binding,protein binding involved in protein folding,deoxyribonuclease inhibitor activity	62.5	0.419858	5.30851	NaN	NaN	NaN	NaN	252.567	216.541	141.677	268.532	213.254	268.468	163.167	NaN	329.225	268.429	NaN	103.725	NaN	268.859	222.465	NaN	87.4718	NaN	NaN	NaN	NaN	153.359	242.765	141.975	NaN	NaN	139.326	NaN	347.56	295.722	133.058	128.344	198.937	129.39	187.761	199.883	161.664	NaN	NaN	NaN	234.911	NaN	133.459	177.061	NaN	193.068	272.827	249.241	NaN	222.855	198.285	305.803	220.312	NaN	182.352	221.015	NaN	214.604	143.99	164.343	NaN	NaN	NaN	NaN	185.392	179.083	NaN	NaN	344.743	NaN	163.832	264.251	322.164	186.158	NaN	208.488	156.421	NaN	333.992	192.691	NaN	238.009	NaN	240.917	189.891	NaN	244.293	NaN	167.284	183.116	159.931	165.241	NaN	NaN	NaN	NaN	52.6996	59.2637	40.2224	49.7285	80.4673	61.6865	38.0082	NaN	81.9251	99.8705	NaN	16.794	NaN	69.2515	50.3949	NaN	21.4083	NaN	NaN	NaN	NaN	36.4728	61.2561	37.0518	NaN	NaN	21.7497	NaN	41.6381	38.8894	10.1574	29.5928	32.7172	23.2264	32.4713	26.9532	32.3795	NaN	NaN	NaN	35.7554	NaN	32.9194	25.6188	NaN	33.588	71.4333	68.348	NaN	43.4376	72.0331	56.4313	53.0277	NaN	29.074	57.3503	NaN	41.6125	43.0259	26.279	NaN	NaN	NaN	NaN	31.926	29.3368	NaN	NaN	73.947	NaN	32.1525	39.1326	64.8761	26.82	NaN	40.719	28.2911	NaN	33.4687	33.737	NaN	29.321	NaN	46.9659	37.8047	NaN	46.2581	NaN	38.4363	62.321	31.8358	25.3244
8.12993e-17	O00291;O00291-4HIP1Huntingtin-interacting protein 1;Isoform 4 of Huntingtin-interacting protein 1HIP1_HUMAN	0	2.91663e-16	54.4068	116221.14;116221.14-4	O00291;O00291-4	HIP1	Homo sapiens	Huntingtin-interacting protein 1;Isoform 4 of Huntingtin-interacting protein 1	O00291;O00291-4	HIP1_HUMAN	SWP_human_Canonical and Isoforms	>sp|O00291|HIP1_HUMAN Huntingtin-interacting protein 1 OS=Homo sapiens OX=9606 GN=HIP1 PE=1 SV=5;>sp|O00291-4|HIP1_HUMAN Isoform 4 of Huntingtin-interacting protein 1 OS=Homo sapiens OX=9606 GN=HIP1	12	12	12	9606	nucleus,cytoplasm,Golgi apparatus,cytosol,cytoskeleton,membrane,clathrin-coated vesicle,clathrin-coated vesicle membrane,extrinsic component of cytoplasmic side of plasma membrane,intracellular membrane-bounded organelle,presynapse,postsynapse,extrinsic component of presynaptic membrane,glutamatergic synapse,extrinsic component of postsynaptic membrane;	apoptotic process,activation of cysteine-type endopeptidase activity involved in apoptotic process,regulation of apoptotic process,clathrin coat assembly,regulation of endocytosis,cell differentiation,positive regulation of epidermal growth factor receptor signaling pathway,positive regulation of receptor-mediated endocytosis,protein stabilization,positive regulation of protein kinase B signaling,clathrin-dependent endocytosis,apoptotic signaling pathway,neurotransmitter receptor transport,positive regulation of platelet-derived growth factor receptor-beta signaling pathway,actin filament organization,endocytosis;	phosphatidylinositol-4,5-bisphosphate binding,epidermal growth factor receptor binding,structural constituent of cytoskeleton,protein binding,clathrin binding,clathrin light chain binding,phosphatidylinositol-3-phosphate binding,phosphatidylinositol binding,glutamate receptor binding,AP-2 adaptor complex binding,clathrin adaptor activity,protein homodimerization activity,phosphatidylinositol-3,4-bisphosphate binding,protein heterodimerization activity,actin filament binding,phosphatidylinositol-3,5-bisphosphate binding;	36.5	0.321368	5.28329	281.611	NaN	NaN	NaN	156.143	148.821	208.652	NaN	163.705	NaN	157.297	NaN	337.218	NaN	133.37	136.996	NaN	178.593	NaN	NaN	NaN	NaN	NaN	NaN	NaN	146.827	NaN	211.256	NaN	NaN	NaN	267.598	29.6512	158.572	NaN	191.549	NaN	NaN	142.054	NaN	230.666	NaN	NaN	NaN	NaN	NaN	NaN	NaN	NaN	NaN	172.77	181.876	NaN	162.15	172.468	NaN	118.45	NaN	116.113	NaN	NaN	NaN	NaN	94.1891	NaN	NaN	NaN	NaN	NaN	NaN	NaN	NaN	NaN	NaN	NaN	NaN	119.31	NaN	NaN	107.605	172.561	84.5004	NaN	NaN	222.804	NaN	NaN	383.245	NaN	NaN	186.706	112.111	117.963	NaN	NaN	81.2117	54.8596	NaN	NaN	NaN	34.4135	29.9079	45.5664	NaN	35.3047	NaN	37.3858	NaN	61.344	NaN	54.4659	28.4418	NaN	43.9882	NaN	NaN	NaN	NaN	NaN	NaN	NaN	43.9536	NaN	39.3553	NaN	NaN	NaN	43.8701	23.7246	28.0371	NaN	55.0518	NaN	NaN	26.9004	NaN	35.8385	NaN	NaN	NaN	NaN	NaN	NaN	NaN	NaN	NaN	31.2192	35.2994	NaN	30.7735	34.7806	NaN	26.5863	NaN	27.9751	NaN	NaN	NaN	NaN	39.6187	NaN	NaN	NaN	NaN	NaN	NaN	NaN	NaN	NaN	NaN	NaN	NaN	51.4005	NaN	NaN	36.7795	25.2825	70.5001	NaN	NaN	74.8136	NaN	NaN	65.4936	NaN	NaN	38.0657	32.7458	37.8435	NaN	NaN	44.9156
1.91169e-14	O00299CLIC1Chloride intracellular channel protein 1CLIC1_HUMAN	0	4.82865e-14	52.6178	26922.7	O00299	CLIC1	Homo sapiens	Chloride intracellular channel protein 1	O00299	CLIC1_HUMAN	SWP_human_Canonical and Isoforms	>sp|O00299|CLIC1_HUMAN Chloride intracellular channel protein 1 OS=Homo sapiens OX=9606 GN=CLIC1 PE=1 SV=4	11	12	13	9606	extracellular space,nucleus,nuclear envelope,cytoplasm,mitochondrion,plasma membrane,brush border,membrane,nuclear membrane,vesicle,perinuclear region of cytoplasm,extracellular exosome,blood microparticle,chloride channel complex	chloride transport,glutathione metabolic process,signal transduction,regulation of ion transmembrane transport,positive regulation of osteoblast differentiation,regulation of cell cycle,regulation of mitochondrial membrane potential,platelet aggregation,chloride transmembrane transport	voltage-gated ion channel activity,chloride channel activity,protein binding,cadherin binding	99	0.454348	8.58439	648.176	1152.19	872.867	646.254	2185.9	2080.34	1383.87	2045.46	2156.08	2222.57	1984.61	1003.23	1610.55	1715.01	1055.67	1418.11	1228.08	1934.82	1622.08	1329.05	1129.67	NaN	1035.89	945.732	1000.76	1313	987.209	1074.24	778.262	1047.73	1164.81	1050.89	977.04	1296	1129.81	1158.82	970.26	897.134	1103.17	1126.23	1319.45	1665.25	827.534	941.286	1015.56	1075.8	998.645	1146.48	2082.06	1782.86	2670.34	2199.81	1152.55	1717.01	2297.68	1437.66	2097.25	977.899	1254.53	760.818	1640.58	1160.24	1277.12	1213.05	1190.83	1167.4	1068.06	706.416	1002.98	1197.18	1016.97	758.82	1230.7	933.853	1077.15	1407.1	1082.48	957.697	926.745	1381.71	1109.73	1247.72	1058.36	1810.64	1236.12	1525.66	1010.16	2870.76	1113.83	1056.9	1038.84	1126.85	1316.01	2952.01	1105.14	1655.56	170.154	168.541	149.841	153.417	807.698	795.316	456.35	651.582	922.456	743.914	689.585	376.461	551.519	546.814	295.984	455.361	417.986	731.241	512.571	450.081	333.14	NaN	350.477	285.313	368.895	390.701	306.435	404.98	266.734	258.09	355.332	304.346	324.903	406.448	284.894	319.583	317.435	257.431	270.318	336.004	359.185	491.666	231.706	277.27	315.848	339.149	309.87	343.934	536.29	555.946	972.553	857.923	339.62	603.95	1003.67	577.896	735.229	284.197	396.967	125.864	493.86	383.056	397.205	424.117	376.636	413.495	311.508	122.337	363.563	388.686	295.024	250.664	419.385	298.295	316.924	375.394	360.927	280.432	299.276	449.316	300.414	352.87	298.951	536.301	338.252	440.493	273.12	856.134	341.354	356.981	335.799	396.258	490.509	911.116	340.266	525.182
4.91089e-21	O00303EIF3FEukaryotic translation initiation factor 3 subunit FEIF3F_HUMAN	0	5.08102e-20	57.2446	37563.8	O00303	EIF3F	Homo sapiens	Eukaryotic translation initiation factor 3 subunit F	O00303	EIF3F_HUMAN	SWP_human_Canonical and Isoforms	>sp|O00303|EIF3F_HUMAN Eukaryotic translation initiation factor 3 subunit F OS=Homo sapiens OX=9606 GN=EIF3F PE=1 SV=1	11	16	17	9606	cytosol,eukaryotic translation initiation factor 3 complex,membrane,eukaryotic 43S preinitiation complex,eukaryotic 48S preinitiation complex,eukaryotic translation initiation factor 3 complex, eIF3m	formation of cytoplasmic translation initiation complex,translational initiation,protein deubiquitination,IRES-dependent viral translational initiation	translation initiation factor activity,thiol-dependent ubiquitin-specific protease activity,protein binding,identical protein binding,peptidase activity,Requires Ontology,translation initiation factor binding	100	0.172357	8.52458	2050.36	2079.85	2167.31	2316.61	1215.82	1109.39	1534.81	1332.96	764.044	1302.52	1356.32	1323.35	1344.68	1469.08	1692.36	1621.54	1550.03	925.442	1609.45	1306.14	1873.98	328.976	1715.41	1766.57	1586.75	2087.3	1706.3	1568.61	1689.76	1894.8	1848.57	1775.13	1555.91	1609.44	1786.48	1817.66	1635.48	1730.15	1799.01	2046.05	1765.17	2043.44	1851.4	1718.78	1594.21	1656.02	1642.62	1490.06	1511.11	1270.81	1200.96	1053.87	1842.84	1579.81	743.576	1117.08	1406.9	1878.6	2028.87	2048.26	1779.04	1863.22	1799.5	2035.96	2191.82	1915.88	2019.2	2074.93	1602.53	1936.76	1822.62	1551.74	1402.75	1898.12	1825.39	1540.58	1277.05	1552.23	1753.83	1584.85	1597.92	1769.11	1644.24	1491	1927.56	1991.02	2258.71	1804.1	2209.55	1819.33	1660.03	1319.36	1513.84	1596.59	1732.07	1763.54	482.374	376.71	435.668	491.967	300.109	277.168	363.663	280.193	221.752	293.55	335.929	317.295	267.548	292.853	412.573	346.234	379.339	226.22	346.468	292.263	443.027	190.703	386.722	439.494	395.806	435.765	424.556	386.249	430.872	436.34	452.142	402.441	345.658	386.532	434.708	429.403	423.043	403.237	397.719	398.646	338.129	473.016	420.152	351.458	384.123	368.62	362.504	326.739	314.132	267.477	286.052	250.954	401.443	354.107	224.479	295.735	319.099	402.619	411.659	426.167	354.407	434.21	418.49	439.836	479.492	476.843	432.373	421.416	402.801	447.93	435.133	396.921	355.478	448.027	423.572	341.281	339.957	362.687	358.579	366.999	344.307	410.625	377.919	331.505	385.956	387.454	460.054	391.133	416.829	382.409	365.812	324.853	343.101	276.996	430.909	416.328
1.09446e-10	O00401WASLNeural Wiskott-Aldrich syndrome proteinWASL_HUMAN	0	2.1127e-10	49.3608	54827	O00401	WASL	Homo sapiens	Neural Wiskott-Aldrich syndrome protein	O00401	WASL_HUMAN	SWP_human_Canonical and Isoforms	>sp|O00401|WASL_HUMAN Neural Wiskott-Aldrich syndrome protein OS=Homo sapiens OX=9606 GN=WASL PE=1 SV=2	6	6	6	9606	nucleus,cytosol,plasma membrane,actin cytoskeleton,lamellipodium,actin cap,endocytic vesicle membrane,cytoplasmic vesicle,extracellular exosome,actin filament	membrane budding,actin polymerization or depolymerization,response to bacterium,vesicle organization,actin filament polymerization,vesicle transport along actin filament,protein complex localization,regulation of protein localization,positive regulation of transcription from RNA polymerase II promoter,regulation of catalytic activity,cell division,positive regulation of filopodium assembly,spindle localization,dendritic spine morphogenesis,macromolecular complex assembly,negative regulation of membrane tubulation,positive regulation of clathrin-dependent endocytosis,negative regulation of lymphocyte migration,positive regulation of Arp2/3 complex-mediated actin nucleation,actin filament-based movement	actin binding,protein binding,GTPase regulator activity	97.9	0.25049	7.23998	414.022	528.122	613.747	628.486	220.862	202.34	300.604	337.272	126.859	297.769	262.081	305.627	256.564	237.793	371.465	270.446	343.237	140.649	333.695	265.613	373.274	NaN	315.899	426.147	286.32	361.296	318.669	326.475	333.634	428.894	385.388	374.506	321.531	314.016	377.647	405.39	367.796	395.168	480.118	403.351	402.05	458.38	345.344	325.21	295.628	361.159	406.037	282.938	297.363	NaN	183.306	167.071	359.547	310.614	123.589	222.397	258.759	332.912	379.774	365.908	379.425	395.896	328.112	314.567	387.278	355.691	441.14	404.069	387.158	368.331	365.975	284.104	230.855	356.892	337.464	406.708	224.437	343.619	320.365	301.623	365.993	366.295	330.57	353.669	441.159	434.668	480.512	325.887	364.027	320.81	371.045	258.05	286.687	259.364	408.066	284.874	199.267	280.015	238.299	233.491	99.7002	94.6523	159.17	122.699	56.0595	108.317	135.736	163.504	122.33	77.3532	154.563	144.462	157.601	85.1809	151.091	103.851	166.382	NaN	181.252	207.516	175.288	163.615	184.311	160.594	155.816	169.928	209.774	181.049	136.772	150.527	168.129	203.121	199.426	189.789	180.475	175.902	136.057	171.031	175.477	142.435	138.146	174.96	168.042	138.939	130.932	NaN	72.9966	75.3192	139.4	149.124	54.3495	108.821	104.585	197.906	190.374	231.024	175.814	182.727	186.336	165.864	204.149	166.111	182.544	178.627	190.828	160.066	182.56	174.179	127.804	172.642	158.935	175.558	129.573	155.117	177.316	143.703	132.298	155.157	146.194	132.335	147.776	198.172	184.428	116.347	125.688	178.549	169.284	119.359	137.705	118.921	188.832	153.328
1.61995e-18	O00410IPO5Importin-5IPO5_HUMAN	0	8.14556e-18	55.5967	123630	O00410	IPO5	Homo sapiens	Importin-5	O00410	IPO5_HUMAN	SWP_human_Canonical and Isoforms	>sp|O00410|IPO5_HUMAN Importin-5 OS=Homo sapiens OX=9606 GN=IPO5 PE=1 SV=4	25	32	38	9606	nucleus,nucleolus,cytoplasm,membrane,nuclear pore	NLS-bearing protein import into nucleus,ribosomal protein import into nucleus,positive regulation of protein import into nucleus,negative regulation of cyclin-dependent protein serine/threonine kinase activity,cellular response to amino acid stimulus,protein import into nucleus	RNA binding,GTPase inhibitor activity,protein binding,small GTPase binding,nuclear import signal receptor activity,nuclear localization sequence binding	96.9	0.248164	5.08373	NaN	NaN	54.222	65.0156	154.44	158.764	132.038	222.365	114.9	169.133	151.023	156.108	167.662	207.269	153.196	146.689	115.967	160.11	141.931	118.578	115.41	NaN	118.269	122.674	116.25	115.869	116.479	121.226	115.506	110.562	102.517	108.6	103.048	105.251	113.943	108.16	105.275	91.8049	130.779	101.333	114.94	128.664	79.1954	115.611	68.6688	106.501	112.045	116.375	175.684	166.244	192.584	152.619	133.368	138.476	124.496	122.064	151.653	107.238	119.869	107.578	190.264	124.87	119.232	141.333	128.182	114.629	89.794	173.674	85.4342	127.195	121.072	108.352	138.327	102.376	98.2786	137.716	110.478	92.1186	135.321	107.722	112.5	119.796	76.3457	157.213	146.254	108.395	106.244	136.21	121.46	110.267	89.9506	128.331	141.213	165.115	120.406	138.465	NaN	NaN	20.5388	13.6033	44.8955	52.6514	37.2101	52.6152	47.5676	46.138	36.8024	39.024	47.6564	39.344	33.8556	36.0344	39.601	54.5816	35.1162	38.7383	25.2743	NaN	34.189	28.102	39.6842	28.6825	35.551	35.7458	33.9758	27.7431	23.1988	27.8751	37.6875	29.2025	34.3967	38.3272	26.9558	29.3511	26.1772	23.1631	29.7448	35.2434	19.8224	36.0089	30.1789	35.7812	31.6981	30.9378	51.8026	32.1933	59.0688	46.0334	32.3683	43.9622	53.9331	42.7856	39.4516	32.8651	31.7691	26.2124	47.3117	34.2199	34.7163	35.5213	35.9956	37.501	32.5258	53.0453	23.6542	34.8924	30.5632	32.0927	39.7231	28.1902	23.3057	36.979	35.9112	21.5614	23.7932	37.2434	24.1614	35.1114	31.5425	36.7189	34.7064	19.764	23.1592	37.1991	35.0792	36.8176	26.6452	41.6367	44.2388	33.4196	33.095	39.8383
9.65016e-05	O00411POLRMTDNA-directed RNA polymerase, mitochondrialRPOM_HUMAN	0.000243487	0.000162218	43.0196	138620	O00411	POLRMT	Homo sapiens	DNA-directed RNA polymerase, mitochondrial	O00411	RPOM_HUMAN	SWP_human_Canonical and Isoforms	>sp|O00411|RPOM_HUMAN DNA-directed RNA polymerase, mitochondrial OS=Homo sapiens OX=9606 GN=POLRMT PE=1 SV=2	4	4	4	9606	mitochondrion,mitochondrial matrix,mitochondrial nucleoid,macromolecular complex,mitochondrial DNA-directed RNA polymerase complex	transcription from mitochondrial promoter,transcription initiation from mitochondrial promoter	RNA binding,DNA-directed RNA polymerase activity,protein binding,sequence-specific DNA binding,mitochondrial RNA polymerase regulatory region DNA binding	4.2	0.400535	2.9949	NaN	NaN	NaN	NaN	NaN	NaN	NaN	NaN	26.1568	NaN	NaN	NaN	NaN	NaN	NaN	NaN	NaN	49.115	NaN	NaN	NaN	NaN	NaN	NaN	NaN	NaN	NaN	NaN	NaN	NaN	NaN	NaN	NaN	NaN	NaN	NaN	NaN	NaN	NaN	NaN	NaN	NaN	NaN	NaN	NaN	NaN	NaN	NaN	NaN	NaN	26.3995	NaN	NaN	NaN	28.2516	NaN	NaN	NaN	NaN	NaN	NaN	NaN	NaN	NaN	NaN	NaN	NaN	NaN	NaN	NaN	NaN	NaN	NaN	NaN	NaN	NaN	NaN	NaN	NaN	NaN	NaN	NaN	NaN	NaN	NaN	NaN	NaN	NaN	NaN	NaN	NaN	NaN	NaN	NaN	NaN	NaN	NaN	NaN	NaN	NaN	NaN	NaN	NaN	NaN	8.43409	NaN	NaN	NaN	NaN	NaN	NaN	NaN	NaN	12.9666	NaN	NaN	NaN	NaN	NaN	NaN	NaN	NaN	NaN	NaN	NaN	NaN	NaN	NaN	NaN	NaN	NaN	NaN	NaN	NaN	NaN	NaN	NaN	NaN	NaN	NaN	NaN	NaN	NaN	NaN	NaN	NaN	4.73021	NaN	NaN	NaN	7.80678	NaN	NaN	NaN	NaN	NaN	NaN	NaN	NaN	NaN	NaN	NaN	NaN	NaN	NaN	NaN	NaN	NaN	NaN	NaN	NaN	NaN	NaN	NaN	NaN	NaN	NaN	NaN	NaN	NaN	NaN	NaN	NaN	NaN	NaN	NaN	NaN	NaN	NaN	NaN	NaN	NaN
1.99207e-07	O00418EEF2KEukaryotic elongation factor 2 kinaseEF2K_HUMAN	0	3.54976e-07	46.1644	82144.1	O00418	EEF2K	Homo sapiens	Eukaryotic elongation factor 2 kinase	O00418	EF2K_HUMAN	SWP_human_Canonical and Isoforms	>sp|O00418|EF2K_HUMAN Eukaryotic elongation factor 2 kinase OS=Homo sapiens OX=9606 GN=EEF2K PE=1 SV=2	5	5	5	9606	cytoplasm,cytosol,postsynaptic density,dendritic spine	response to ischemia,translational elongation,regulation of protein autophosphorylation,cellular response to insulin stimulus,negative regulation of apoptotic process,positive regulation of endocytosis,protein autophosphorylation,positive regulation of synapse assembly,positive regulation of dendritic spine morphogenesis,cellular response to calcium ion,cellular response to cAMP,cellular response to anoxia,cellular response to brain-derived neurotrophic factor stimulus,response to prolactin	protein kinase activity,elongation factor-2 kinase activity,calcium ion binding,calmodulin binding,ATP binding,translation factor activity, RNA binding,protein serine/threonine kinase activity	7.3	0.241947	4.83732	NaN	NaN	NaN	NaN	228.089	NaN	NaN	NaN	224.758	NaN	NaN	NaN	NaN	NaN	NaN	NaN	NaN	NaN	NaN	NaN	NaN	NaN	NaN	NaN	NaN	NaN	NaN	NaN	NaN	NaN	NaN	NaN	NaN	NaN	NaN	NaN	NaN	NaN	NaN	NaN	NaN	476.787	NaN	NaN	NaN	NaN	NaN	NaN	NaN	NaN	NaN	427.827	NaN	NaN	270.435	NaN	NaN	NaN	NaN	NaN	NaN	NaN	NaN	NaN	NaN	NaN	NaN	NaN	NaN	NaN	NaN	NaN	NaN	269.411	NaN	NaN	NaN	NaN	NaN	NaN	NaN	NaN	NaN	NaN	NaN	NaN	NaN	NaN	NaN	NaN	NaN	NaN	NaN	NaN	NaN	55.8349	NaN	NaN	NaN	NaN	31.2945	NaN	NaN	NaN	25.2087	NaN	NaN	NaN	NaN	NaN	NaN	NaN	NaN	NaN	NaN	NaN	NaN	NaN	NaN	NaN	NaN	NaN	NaN	NaN	NaN	NaN	NaN	NaN	NaN	NaN	NaN	NaN	NaN	NaN	NaN	NaN	NaN	35.4941	NaN	NaN	NaN	NaN	NaN	NaN	NaN	NaN	NaN	34.5103	NaN	NaN	21.8853	NaN	NaN	NaN	NaN	NaN	NaN	NaN	NaN	NaN	NaN	NaN	NaN	NaN	NaN	NaN	NaN	NaN	NaN	37.5745	NaN	NaN	NaN	NaN	NaN	NaN	NaN	NaN	NaN	NaN	NaN	NaN	NaN	NaN	NaN	NaN	NaN	NaN	NaN	NaN	NaN	19.6371
5.60253e-20	O00422;O00422-2SAP18Histone deacetylase complex subunit SAP18;Isoform 2 of Histone deacetylase complex subunit SAP18SAP18_HUMAN	0	4.11049e-19	56.5678	17561.07;17561.07-2	O00422;O00422-2	SAP18	Homo sapiens	Histone deacetylase complex subunit SAP18;Isoform 2 of Histone deacetylase complex subunit SAP18	O00422;O00422-2	SAP18_HUMAN	SWP_human_Canonical and Isoforms	>sp|O00422|SAP18_HUMAN Histone deacetylase complex subunit SAP18 OS=Homo sapiens OX=9606 GN=SAP18 PE=1 SV=1;>sp|O00422-2|SAP18_HUMAN Isoform 2 of Histone deacetylase complex subunit SAP18 OS=Homo sapiens OX=9606 GN=SAP18	7	7	8	9606	nucleoplasm,cytosol,nuclear body,nuclear speck,histone deacetylase complex,ASAP complex,nucleus;	regulation of alternative mRNA splicing, via spliceosome,regulation of transcription from RNA polymerase II promoter,mRNA processing,RNA splicing,positive regulation of apoptotic process,negative regulation of mRNA splicing, via spliceosome,negative regulation of transcription, DNA-templated;	RNA binding,protein binding,transcription factor binding,transcription corepressor activity;	94.8	0.229159	6.04302	192.58	NaN	NaN	107.397	186.879	208.689	210.987	223.752	171.385	259.067	180.181	323.566	170.849	249.522	176.754	193.022	195.276	225.215	NaN	233.208	127.569	NaN	143.338	183.255	132.297	201.306	183.122	256.319	209.375	207.639	233.483	186.557	94.0799	206.534	246.1	224.989	188.479	183.995	158.643	229.275	246.287	202.253	181.723	155.291	195.241	182.701	201.72	179.999	238.586	218.116	189.504	235.69	231.732	193.889	152.881	172.838	213.386	138.406	216.93	223.869	182.978	216.971	148.639	226.872	169.128	110.737	149.109	275.851	164.871	135.588	153.644	197.971	227.352	163.87	207.198	186.006	116.644	216.084	142.526	179.051	210.298	190.566	147.275	273.889	260.17	216.327	219.147	NaN	164.389	297.251	183.203	137.058	207.944	215.163	188.395	281.402	65.0927	NaN	NaN	55.9003	82.8645	87.0187	92.3529	72.6034	90.1563	91.3497	63.9016	90.3992	76.4276	58.7028	68.9442	62.7515	64.4986	74.9017	NaN	70.1639	73.6309	NaN	55.0983	54.722	58.6876	68.9293	55.6583	60.517	81.8988	69.5738	63.367	68.6523	64.1249	56.4783	63.6925	93.2831	48.9411	63.5753	41.3971	71.8831	92.462	48.8115	65.1396	43.996	81.1723	53.3702	82.4791	89.0643	81.4151	58.2633	91.1023	90.7872	42.7461	75.8782	87.7154	70.9798	76.8635	30.8882	63.6867	82.5564	72.8242	73.3101	42.4281	63.9825	47.7171	30.991	60.0684	93.6652	68.6964	60.623	58.9225	65.5906	72.4886	56.3624	78.6144	56.8936	46.7143	59.7375	84.0746	73.4407	63.3561	56.8075	77.4602	75.9215	80.4223	43.6085	90.4264	NaN	77.4562	74.4827	82.1682	50.4529	92.2388	27.4741	56.7294	73.5779
2.04318e-15	O00425IGF2BP3Insulin-like growth factor 2 mRNA-binding protein 3IF2B3_HUMAN	0	5.85933e-15	53.3709	63705	O00425	IGF2BP3	Homo sapiens	Insulin-like growth factor 2 mRNA-binding protein 3	O00425	IF2B3_HUMAN	SWP_human_Canonical and Isoforms	>sp|O00425|IF2B3_HUMAN Insulin-like growth factor 2 mRNA-binding protein 3 OS=Homo sapiens OX=9606 GN=IGF2BP3 PE=1 SV=2	15	16	17	9606	cytoplasmic mRNA processing body,cytoplasm,cytosol,cytoplasmic stress granule,nucleus	regulation of cytokine production,translation,anatomical structure morphogenesis,negative regulation of translation,mRNA transport,CRD-mediated mRNA stabilization,regulation of gene expression,nervous system development,regulation of RNA metabolic process	RNA binding,mRNA 3'-UTR binding,protein binding,translation regulator activity,mRNA 5'-UTR binding,N6-methyladenosine-containing RNA binding,mRNA binding	75	0.363326	4.77507	NaN	363.29	636.889	NaN	154.315	157.125	145.21	183.482	156.998	184.753	165.285	NaN	240.272	NaN	NaN	145.83	139.591	154.019	NaN	NaN	157.873	NaN	186.701	147.146	182.805	97.8074	247.68	178.703	164.375	197.957	100.784	NaN	NaN	190.373	160.35	213.079	169.857	204.123	270.483	167.532	183.041	NaN	229.427	NaN	142.941	209.308	318.554	NaN	NaN	NaN	175.931	196.548	181.904	163.146	156.176	173.407	181.321	151.76	205.978	125.992	NaN	98.9228	166.864	166.939	171.151	125.34	NaN	152.401	163.962	196.21	187.889	NaN	NaN	184.152	220.799	219.935	138.936	168.435	122.429	187.545	294.363	391.927	NaN	354.117	NaN	NaN	159.501	262.779	NaN	469.925	159.686	NaN	156.794	210.203	294.341	125.664	NaN	87.1173	65.4569	NaN	24.4077	24.3141	27.8959	22.5627	32.1044	32.1529	21.0676	NaN	33.2128	NaN	NaN	18.0458	21.8081	26.9574	NaN	NaN	26.6192	NaN	23.1353	24.49	31.4235	22.6289	34.26	18.1388	25.7518	26.6815	31.3895	NaN	NaN	24.5043	24.2276	33.0394	29.0806	28.3508	37.3456	23.4383	21.8665	NaN	31.525	NaN	24.0896	35.0332	39.1219	NaN	NaN	NaN	27.7059	27.7927	16.8348	35.9316	30.7819	26.597	25.2009	29.0333	30.9355	19.5028	NaN	34.5099	22.6498	21.914	24.1587	19.7249	NaN	25.3708	26.4308	25.0177	33.3395	NaN	NaN	23.1038	17.745	34.7328	30.1144	27.4981	25.3768	23.0208	23.3165	44.3403	NaN	28.2198	NaN	NaN	24.5994	53.3527	NaN	22.1799	20.6597	NaN	22.5435	29.5714	31.8771	20.9851
8.77278e-16	O00429;O00429-2;O00429-6;O00429-8DNM1LDynamin-1-like protein;Isoform 4 of Dynamin-1-like protein;Isoform 6 of Dynamin-1-like protein;Isoform 8 of Dynamin-1-like proteinDNM1L_HUMAN	0	2.65645e-15	53.6479	81877.15;81877.15-2;81877.15-6;81877.15-8	O00429;O00429-2;O00429-6;O00429-8	DNM1L	Homo sapiens	Dynamin-1-like protein;Isoform 4 of Dynamin-1-like protein;Isoform 6 of Dynamin-1-like protein;Isoform 8 of Dynamin-1-like protein	O00429;O00429-2;O00429-6;O00429-8	DNM1L_HUMAN	SWP_human_Canonical and Isoforms	>sp|O00429|DNM1L_HUMAN Dynamin-1-like protein OS=Homo sapiens OX=9606 GN=DNM1L PE=1 SV=2;>sp|O00429-2|DNM1L_HUMAN Isoform 4 of Dynamin-1-like protein OS=Homo sapiens OX=9606 GN=DNM1L;>sp|O00429-6|DNM1L_HUMAN Isoform 6 of Dynamin-1-like protein OS=Homo sapiens OX=9606 GN=DNM1L;>sp|O00429-8|DNM1L_HUMAN Isoform 8 of Dynamin-1-like protein OS=Homo sapiens OX=9606 GN=DNM1L	28	30	33	9606	endoplasmic reticulum,microtubule,mitochondrion-derived vesicle,cytoplasm,mitochondrion,mitochondrial outer membrane,peroxisome,endoplasmic reticulum membrane,Golgi apparatus,cytosol,brush border,clathrin-coated pit,membrane,synaptic vesicle membrane,intracellular membrane-bounded organelle,perinuclear region of cytoplasm,anchoring junction,macromolecular complex;;;	endoplasmic reticulum organization,mitochondrial fission,mitochondrion morphogenesis,macromolecular complex assembly,release of cytochrome c from mitochondria,dynamin family protein polymerization involved in mitochondrial fission,calcium ion transport,endocytosis,mitochondrion organization,regulation of gene expression,regulation of mitochondrion organization,peroxisome fission,positive regulation of apoptotic process,mitochondrial fragmentation involved in apoptotic process,intracellular distribution of mitochondria,rhythmic process,positive regulation of protein secretion,protein oligomerization,heart contraction,membrane fusion,necroptotic process,protein localization to mitochondrion,positive regulation of neutrophil chemotaxis,positive regulation of mitochondrial fission,mitochondrial membrane fission,positive regulation of release of cytochrome c from mitochondria,regulation of peroxisome organization,regulation of mitophagy,regulation of ATP metabolic process,regulation of ubiquitin protein ligase activity,positive regulation of intrinsic apoptotic signaling pathway;;;	GTPase activity,GTPase activator activity,protein binding,GTP binding,lipid binding,GTP-dependent protein binding,small GTPase binding,ubiquitin protein ligase binding,identical protein binding,protein homodimerization activity,microtubule binding;;;	99	0.187932	7.28493	538.386	613.812	649.419	667.666	304.694	294.732	419.576	323.279	196.041	363.827	349.833	395.523	384.335	359.139	515.379	438.047	419.758	315.901	399.586	343.492	455.798	NaN	379.7	409.724	376.13	437.69	420.95	351.866	464.876	470.743	482.011	439.753	435.201	410.602	459.5	486.141	482.277	477.014	486.551	452.139	480.623	415.722	558.329	453.022	494.775	534.673	469.028	435.598	392.025	378.182	317.981	277.426	531.58	347.682	186.548	309.096	340.578	542.932	501.309	553.149	337.653	473.707	424.757	458.813	435.808	448.606	440.384	576.594	308.317	371.842	377.832	380.207	441.489	515.175	431.824	482.438	375.491	472.721	536.563	434.451	518.353	523.027	456.33	384.952	541.788	462.885	562.531	452.075	514.715	539.325	456.952	416.588	358.612	407.929	490.38	499.846	162.368	192.547	246.947	208.302	118.337	115.1	145.042	109.495	98.807	106.481	139.189	125.928	117.72	111.52	184.562	162.183	164.577	121.186	116.824	122.06	161.813	NaN	157.332	158.643	134.163	157.577	147.36	144.912	165.42	176.866	161.228	163.732	171.278	170.448	169.284	181.731	169.893	169.952	171.033	168.335	162.508	147.507	186.626	195.189	186.42	216.413	199.222	146.213	125.665	123.581	118.385	105.519	181.39	124.416	97.8765	120.614	119.133	186.536	190.564	180.84	110.549	171.294	172.694	176.864	186.619	152.449	165.563	224.297	129.678	144.878	140.485	161.952	147.644	179.596	156.461	191.885	145.154	169.437	202.378	150.48	186.315	176.341	177.329	153.704	162.282	142.79	195.134	154.344	168.647	194.548	185.005	159.155	156.73	136.005	195.296	179.787
2.91295e-12	O00442;O00442-2RTCARNA 3'-terminal phosphate cyclase;Isoform 2 of RNA 3'-terminal phosphate cyclaseRTCA_HUMAN	0	6.08773e-12	50.7999	39336.73;39336.73-2	O00442;O00442-2	RTCA	Homo sapiens	RNA 3'-terminal phosphate cyclase;Isoform 2 of RNA 3'-terminal phosphate cyclase	O00442;O00442-2	RTCA_HUMAN	SWP_human_Canonical and Isoforms	>sp|O00442|RTCA_HUMAN RNA 3'-terminal phosphate cyclase OS=Homo sapiens OX=9606 GN=RTCA PE=1 SV=1;>sp|O00442-2|RTCA_HUMAN Isoform 2 of RNA 3'-terminal phosphate cyclase OS=Homo sapiens OX=9606 GN=RTCA	7	8	9	9606	nucleoplasm,nucleus;	RNA processing;	RNA binding,RNA-3'-phosphate cyclase activity,ATP binding;	59.4	0.377257	3.56173	NaN	NaN	NaN	85.0993	48.0351	64.2474	44.9702	NaN	29.2352	39.6002	NaN	NaN	87.901	NaN	NaN	33.4189	49.7614	63.8392	NaN	NaN	NaN	NaN	49.9858	63.1429	46.0844	NaN	63.7531	69.2945	NaN	78.7299	51.3544	49.2691	50.0497	70.7153	51.4071	45.5037	NaN	51.7156	43.7183	NaN	NaN	NaN	NaN	NaN	47.8735	31.2625	48.1324	NaN	NaN	NaN	71.5693	52.662	53.428	50.0769	32.2813	46.2957	50.0976	41.2038	34.6371	NaN	NaN	NaN	78.0035	28.4842	77.3148	66.1723	20.6037	67.8653	49.187	94.7414	64.1869	57.6337	NaN	NaN	32.8509	NaN	60.2354	47.0076	NaN	78.0224	50.6447	NaN	NaN	NaN	NaN	NaN	NaN	NaN	NaN	NaN	62.6308	59.7095	61.0978	39.5654	39.5346	53.8111	NaN	NaN	NaN	6.00269	16.8074	11.3934	11.3651	NaN	11.3926	7.90864	NaN	NaN	21.4859	NaN	NaN	11.0959	11.4263	14.0801	NaN	NaN	NaN	NaN	8.63957	18.9857	12.553	NaN	16.4855	8.81718	NaN	16.8128	11.1834	17.2349	11.2922	10.5678	9.17859	16.4992	NaN	14.6489	12.8681	NaN	NaN	NaN	NaN	NaN	11.1901	5.73373	6.91376	NaN	NaN	NaN	11.297	14.7021	12.8102	6.06627	11.1196	16.4776	8.89662	15.209	11.3689	NaN	NaN	NaN	19.7129	5.81267	17.3971	8.01277	11.3756	6.09566	18.0404	27.2164	23.7336	17.6254	NaN	NaN	13.2564	NaN	12.8762	12.2006	NaN	16.141	17.5513	NaN	NaN	NaN	NaN	NaN	NaN	NaN	NaN	NaN	17.3745	8.03248	11.8122	9.05042	5.37567	5.02577
4.52386e-05	O00443PIK3C2APhosphatidylinositol 4-phosphate 3-kinase C2 domain-containing subunit alphaP3C2A_HUMAN	0.000243487	7.83573e-05	43.492	190680	O00443	PIK3C2A	Homo sapiens	Phosphatidylinositol 4-phosphate 3-kinase C2 domain-containing subunit alpha	O00443	P3C2A_HUMAN	SWP_human_Canonical and Isoforms	>sp|O00443|P3C2A_HUMAN Phosphatidylinositol 4-phosphate 3-kinase C2 domain-containing subunit alpha OS=Homo sapiens OX=9606 GN=PIK3C2A PE=1 SV=2	2	2	2	9606	nucleoplasm,cytoplasm,trans-Golgi network,cytosol,plasma membrane,membrane,clathrin-coated vesicle,vesicle,intracellular membrane-bounded organelle,extracellular exosome,phosphatidylinositol 3-kinase complex	phosphatidylinositol biosynthetic process,exocytosis,endocytosis,epidermal growth factor receptor signaling pathway,insulin receptor signaling pathway,positive regulation of autophagy,vascular smooth muscle contraction,phosphorylation,platelet-derived growth factor receptor signaling pathway,clathrin coat assembly,membrane organization,positive regulation of cell migration involved in sprouting angiogenesis,cell migration,phosphatidylinositol-mediated signaling,phosphatidylinositol-3-phosphate biosynthetic process,phosphatidylinositol 3-kinase signaling,phosphatidylinositol phosphorylation	ATP binding,1-phosphatidylinositol-3-kinase activity,clathrin binding,phosphatidylinositol 3-kinase activity,1-phosphatidylinositol-4-phosphate 3-kinase activity,phosphatidylinositol binding,phosphatidylinositol-4,5-bisphosphate 3-kinase activity,phosphatidylinositol-3,4-bisphosphate 5-kinase activity,phosphatidylinositol kinase activity	4.2	0.720552	1.42786	NaN	NaN	NaN	NaN	NaN	NaN	NaN	NaN	16.3836	NaN	NaN	NaN	NaN	NaN	NaN	NaN	NaN	NaN	NaN	NaN	NaN	NaN	NaN	NaN	NaN	NaN	NaN	NaN	NaN	NaN	NaN	NaN	NaN	NaN	NaN	NaN	NaN	NaN	NaN	NaN	NaN	NaN	NaN	61.1152	NaN	NaN	NaN	NaN	NaN	NaN	NaN	NaN	NaN	NaN	19.3786	NaN	NaN	NaN	NaN	NaN	NaN	NaN	NaN	NaN	NaN	NaN	NaN	NaN	45.0077	NaN	NaN	NaN	NaN	NaN	NaN	NaN	NaN	NaN	NaN	NaN	NaN	NaN	NaN	NaN	NaN	NaN	NaN	NaN	NaN	NaN	NaN	NaN	NaN	NaN	NaN	NaN	NaN	NaN	NaN	NaN	NaN	NaN	NaN	NaN	0.982496	NaN	NaN	NaN	NaN	NaN	NaN	NaN	NaN	NaN	NaN	NaN	NaN	NaN	NaN	NaN	NaN	NaN	NaN	NaN	NaN	NaN	NaN	NaN	NaN	NaN	NaN	NaN	NaN	NaN	NaN	NaN	NaN	NaN	NaN	5.69966	NaN	NaN	NaN	NaN	NaN	NaN	NaN	NaN	NaN	NaN	1.66904	NaN	NaN	NaN	NaN	NaN	NaN	NaN	NaN	NaN	NaN	NaN	NaN	NaN	5.60625	NaN	NaN	NaN	NaN	NaN	NaN	NaN	NaN	NaN	NaN	NaN	NaN	NaN	NaN	NaN	NaN	NaN	NaN	NaN	NaN	NaN	NaN	NaN	NaN	NaN	NaN	NaN
1.46808e-06	O00458;O00458-2IFRD1Interferon-related developmental regulator 1;Isoform 2 of Interferon-related developmental regulator 1IFRD1_HUMAN	0	2.62493e-06	45.2693	50268.61;50268.61-2	O00458;O00458-2	IFRD1	Homo sapiens	Interferon-related developmental regulator 1;Isoform 2 of Interferon-related developmental regulator 1	O00458;O00458-2	IFRD1_HUMAN	SWP_human_Canonical and Isoforms	>sp|O00458|IFRD1_HUMAN Interferon-related developmental regulator 1 OS=Homo sapiens OX=9606 GN=IFRD1 PE=1 SV=4;>sp|O00458-2|IFRD1_HUMAN Isoform 2 of Interferon-related developmental regulator 1 OS=Homo sapiens OX=9606 GN=IFRD1	3	3	3	9606	sarcoplasm,nucleus;	myoblast fate determination,striated muscle tissue development,negative regulation of axon extension,muscle cell differentiation,skeletal muscle tissue regeneration,negative regulation of collateral sprouting;	;	45.8	0.331307	3.73748	NaN	NaN	NaN	NaN	32.4383	31.6059	48.5538	NaN	NaN	NaN	34.0597	NaN	38.9125	NaN	63.5024	60.2066	NaN	NaN	NaN	NaN	85.1604	NaN	99.9663	61.1507	NaN	72.0885	93.3495	47.7455	NaN	66.295	80.1616	43.5664	NaN	NaN	NaN	73.8673	66.6258	93.6983	NaN	102.895	79.4415	NaN	118.534	NaN	43.2426	NaN	NaN	NaN	NaN	NaN	NaN	NaN	NaN	NaN	NaN	NaN	NaN	54.7944	47.0616	NaN	NaN	NaN	51.8011	58.9267	55.8517	91.6586	64.0347	NaN	58.461	85.5401	72.8701	NaN	30.5434	NaN	72.2078	118.909	NaN	NaN	94.6105	NaN	NaN	NaN	93.8382	NaN	NaN	NaN	NaN	NaN	NaN	70.7886	68.0262	189.921	71.5443	NaN	81.3414	62.4549	NaN	NaN	NaN	NaN	7.29486	7.0865	11.5917	NaN	NaN	NaN	11.51	NaN	11.4568	NaN	14.4768	5.90803	NaN	NaN	NaN	NaN	17.5217	NaN	20.1778	17.0535	NaN	10.9001	21.406	10.9648	NaN	18.5885	24.5755	9.48	NaN	NaN	NaN	14.48	12.4291	26.459	NaN	20.4979	14.4909	NaN	10.3902	NaN	11.5796	NaN	NaN	NaN	NaN	NaN	NaN	NaN	NaN	NaN	NaN	NaN	NaN	11.6311	11.8329	NaN	NaN	NaN	14.6868	10.5185	13.1279	11.432	13.1334	NaN	14.0348	19.3215	14.965	NaN	11.2703	NaN	15.1235	18.6309	NaN	NaN	13.1655	NaN	NaN	NaN	15.1503	NaN	NaN	NaN	NaN	NaN	NaN	14.7282	7.45094	22.82	15.1238	NaN	8.11277	12.5545
6.60699e-09	O00461GOLIM4Golgi integral membrane protein 4GOLI4_HUMAN	0	1.20294e-08	47.6272	81880.3	O00461	GOLIM4	Homo sapiens	Golgi integral membrane protein 4	O00461	GOLI4_HUMAN	SWP_human_Canonical and Isoforms	>sp|O00461|GOLI4_HUMAN Golgi integral membrane protein 4 OS=Homo sapiens OX=9606 GN=GOLIM4 PE=1 SV=1	2	2	2	9606	Golgi membrane,Golgi apparatus,Golgi lumen,cis-Golgi network,endosome membrane,membrane,integral component of membrane,transport vesicle,endocytic vesicle,Golgi cisterna membrane			5.2	0.281848	1.60303	NaN	NaN	NaN	NaN	NaN	NaN	NaN	NaN	21.0544	NaN	NaN	NaN	NaN	NaN	NaN	NaN	NaN	NaN	NaN	NaN	NaN	NaN	NaN	NaN	NaN	NaN	NaN	NaN	NaN	NaN	NaN	NaN	NaN	NaN	NaN	NaN	NaN	NaN	NaN	NaN	NaN	NaN	NaN	NaN	NaN	NaN	NaN	NaN	NaN	NaN	NaN	NaN	NaN	NaN	23.5257	NaN	31.9096	NaN	NaN	NaN	NaN	NaN	NaN	NaN	NaN	NaN	NaN	NaN	NaN	NaN	NaN	NaN	NaN	NaN	27.6525	NaN	NaN	NaN	NaN	NaN	NaN	NaN	NaN	NaN	NaN	NaN	NaN	NaN	NaN	NaN	NaN	NaN	23.552	NaN	NaN	NaN	NaN	NaN	NaN	NaN	NaN	NaN	NaN	NaN	4.01611	NaN	NaN	NaN	NaN	NaN	NaN	NaN	NaN	NaN	NaN	NaN	NaN	NaN	NaN	NaN	NaN	NaN	NaN	NaN	NaN	NaN	NaN	NaN	NaN	NaN	NaN	NaN	NaN	NaN	NaN	NaN	NaN	NaN	NaN	NaN	NaN	NaN	NaN	NaN	NaN	NaN	NaN	NaN	NaN	NaN	3.05928	NaN	4.06734	NaN	NaN	NaN	NaN	NaN	NaN	NaN	NaN	NaN	NaN	NaN	NaN	NaN	NaN	NaN	NaN	NaN	2.24925	NaN	NaN	NaN	NaN	NaN	NaN	NaN	NaN	NaN	NaN	NaN	NaN	NaN	NaN	NaN	NaN	NaN	2.30162	NaN	NaN	NaN
5.71611e-11	O00471EXOC5Exocyst complex component 5EXOC5_HUMAN	0	1.11668e-10	49.6268	81852.9	O00471	EXOC5	Homo sapiens	Exocyst complex component 5	O00471	EXOC5_HUMAN	SWP_human_Canonical and Isoforms	>sp|O00471|EXOC5_HUMAN Exocyst complex component 5 OS=Homo sapiens OX=9606 GN=EXOC5 PE=1 SV=1	10	10	10	9606	exocyst,cytoplasm,cytosol,midbody	mitotic cytokinesis,establishment of planar polarity,post-Golgi vesicle-mediated transport,vesicle docking involved in exocytosis,protein transport,protein localization to plasma membrane,membrane fission,vesicle tethering involved in exocytosis,epithelial cell apoptotic process,Requires Ontology,exocytosis,Golgi to plasma membrane transport	protein binding,small GTPase binding,protein N-terminus binding	47.9	0.318625	4.26663	NaN	NaN	NaN	NaN	97.9154	126.54	47.6732	NaN	103.895	115.329	98.1774	NaN	NaN	NaN	97.6321	114.457	227.913	136.792	NaN	NaN	NaN	NaN	118.23	200.683	130.126	99.1008	NaN	119.332	176.497	NaN	79.0288	136.389	NaN	133.316	153.802	119.622	78.1846	133.056	129.026	147.076	NaN	NaN	126.876	NaN	NaN	NaN	NaN	NaN	NaN	NaN	110.159	84.085	NaN	111.886	82.6956	144.201	109.788	NaN	182.604	NaN	NaN	NaN	NaN	NaN	NaN	NaN	NaN	NaN	NaN	NaN	93.5588	NaN	NaN	153.141	NaN	NaN	122.091	136.556	NaN	136.989	197.04	216.955	174.758	146.197	NaN	NaN	82.6762	NaN	NaN	NaN	115.011	NaN	128.875	NaN	190	NaN	NaN	NaN	NaN	NaN	17.0819	19.7963	15.1317	NaN	13.5799	17.7077	13.9373	NaN	NaN	NaN	14.5493	14.3932	34.0988	16.9068	NaN	NaN	NaN	NaN	18.7225	32.4659	16.2973	12.9166	NaN	27.3403	20.0221	NaN	16.5528	31.0868	NaN	20.4428	15.5802	15.905	11.8311	24.6944	32.6197	29.3875	NaN	NaN	35.5826	NaN	NaN	NaN	NaN	NaN	NaN	NaN	19.2369	13.591	NaN	10.6468	16.0472	19.8188	18.0587	NaN	17.8463	NaN	NaN	NaN	NaN	NaN	NaN	NaN	NaN	NaN	NaN	NaN	19.0012	NaN	NaN	20.5099	NaN	NaN	18.464	23.3171	NaN	14.923	24.7192	22.2873	25.0778	23.7837	NaN	NaN	13.3089	NaN	NaN	NaN	22.5459	NaN	14.9388	NaN	30.4465	NaN
1.9017e-12	O00483NDUFA4Cytochrome c oxidase subunit NDUFA4NDUA4_HUMAN	0	4.02109e-12	50.9617	9369.86	O00483	NDUFA4	Homo sapiens	Cytochrome c oxidase subunit NDUFA4	O00483	NDUA4_HUMAN	SWP_human_Canonical and Isoforms	>sp|O00483|NDUA4_HUMAN Cytochrome c oxidase subunit NDUFA4 OS=Homo sapiens OX=9606 GN=NDUFA4 PE=1 SV=1	3	3	3	9606	mitochondrial respiratory chain complex I,mitochondrion,mitochondrial inner membrane,mitochondrial respiratory chain complex IV,mitochondrial membrane	mitochondrial electron transport, NADH to ubiquinone,mitochondrial electron transport, cytochrome c to oxygen,cellular respiration,positive regulation of cytochrome-c oxidase activity	protein binding,NADH dehydrogenase (ubiquinone) activity,macromolecular complex binding	74	0.373494	5.79733	NaN	NaN	NaN	NaN	401.889	371.443	285.075	290.122	363.67	435.363	358.804	NaN	NaN	600.649	NaN	200.171	207.559	507.17	535.492	NaN	178.09	NaN	383.803	224.181	471.694	344.366	NaN	345.582	NaN	384.818	NaN	NaN	NaN	703.808	223.408	213.999	134.358	NaN	397.703	239.175	259.674	NaN	336.88	371.818	368.207	217.741	NaN	192.676	310.255	375.262	421.5	567.637	199.261	391.015	381.283	348.206	343.462	292.54	278.321	323.119	413.407	277.795	184.943	187.793	257.681	280.701	549.661	NaN	424.204	327.591	324.469	NaN	572.376	228.488	300.901	427.626	509.217	487.115	212.686	297.321	347.218	NaN	NaN	500.311	339.176	NaN	NaN	615.634	NaN	262.745	341.208	NaN	221.132	677.926	388.487	313.505	NaN	NaN	NaN	NaN	105.054	84.3781	52.106	49.8716	123.029	60.2743	81.8299	NaN	NaN	80.7281	NaN	48.9465	46.1446	108.227	61.3625	NaN	45.602	NaN	63.5154	48.2642	64.0775	54.9005	NaN	56.7777	NaN	35.5541	NaN	NaN	NaN	76.2237	44.7777	37.0316	30.3025	NaN	54.9074	42.6748	37.8704	NaN	40.6992	44.9804	48.6564	28.7055	NaN	27.3389	53.8301	71.8912	93.5424	94.3949	33.7486	65.9898	132.572	72.664	75.5245	53.4307	27.5951	52.7792	68.8696	42.968	49.5896	26.5187	48.7214	52.8403	59.8837	NaN	48.4172	56.2687	61.0643	NaN	72.0399	45.2677	52.0156	58.091	52.1383	67.8599	56.8905	74.18	36.1077	NaN	NaN	69.4988	53.8675	NaN	NaN	83.1821	NaN	39.9612	52.2854	NaN	50.1117	111.917	48.714	49.8088
4.59565e-17	O00487PSMD1426S proteasome non-ATPase regulatory subunit 14PSDE_HUMAN	0	1.72325e-16	54.5845	34577	O00487	PSMD14	Homo sapiens	26S proteasome non-ATPase regulatory subunit 14	O00487	PSDE_HUMAN	SWP_human_Canonical and Isoforms	>sp|O00487|PSDE_HUMAN 26S proteasome non-ATPase regulatory subunit 14 OS=Homo sapiens OX=9606 GN=PSMD14 PE=1 SV=1	11	18	18	9606	proteasome complex,extracellular region,nucleus,nucleoplasm,cytosol,secretory granule lumen,ficolin-1-rich granule lumen,proteasome regulatory particle, lid subcomplex,proteasome accessory complex,cytosolic proteasome complex	double-strand break repair via homologous recombination,double-strand break repair via nonhomologous end joining,ubiquitin-dependent protein catabolic process,positive regulation of endopeptidase activity,protein deubiquitination,proteasome-mediated ubiquitin-dependent protein catabolic process,response to ethanol,regulation of proteasomal protein catabolic process,protein K63-linked deubiquitination	protein binding,metallopeptidase activity,metal ion binding,endopeptidase activator activity,Lys63-specific deubiquitinase activity,peptidase activity,proteasome binding,Requires Ontology	100	0.160578	7.76015	484.865	566.253	516.571	614.041	458.26	457.904	395.255	398.327	390.238	524.179	565.836	343.526	511.223	315.568	392.453	407.515	445.013	452.919	579.15	505.995	479.947	143.441	447.489	468.475	439.388	615.536	423.655	427.062	391.248	462.62	524.125	483.749	428.518	498.012	429.83	484.319	475.759	513.173	437.494	505.352	473.229	556.712	462.97	377.801	455.39	500.122	357.938	442.525	708.699	516.538	520.735	447.091	417.685	481.312	365.522	392.878	492.514	442.278	499.204	385.236	584.112	450.038	414.318	514.445	442.819	514.852	603.1	630.08	481.801	556.032	543.99	447.675	385.192	534.703	481.517	507.502	412.327	403.243	456.796	510.165	497.111	553	404.431	529.164	505.334	517.452	589.835	576.221	448.497	617.76	410.039	464.329	401.753	536.245	481.595	460.528	192.827	220.601	219.149	203.188	253.314	259.723	196.21	212.872	266.013	261.656	298.06	190.52	184.301	173.254	184.33	174.582	212.284	205.7	231.059	271.143	211.682	74.9415	214.147	219.361	255.199	231.656	208.966	252.532	217.418	264.126	246.155	231.547	242.808	251.829	231.137	233.461	261.047	236.985	223.665	228.546	206.536	246.995	227.18	182.755	188.985	160.561	162.568	232.807	229.225	205.971	267.942	243.693	225.17	248.031	261.41	204.673	247.821	157.424	203.456	172.684	260.977	207.041	165.223	216.946	175.241	188.877	218.813	257.176	254.863	256.472	246.088	231.074	230.083	281.824	231.555	213.702	216.321	178.907	161.682	237.64	246.609	220.679	229.649	248.651	224.868	263.054	240.723	274.175	213.555	196.742	135.337	208.072	198.16	184.459	208.158	184.457
8.10774e-16	O00488ZNF593Zinc finger protein 593ZN593_HUMAN	0	2.46796e-15	53.6736	15199.1	O00488	ZNF593	Homo sapiens	Zinc finger protein 593	O00488	ZN593_HUMAN	SWP_human_Canonical and Isoforms	>sp|O00488|ZN593_HUMAN Zinc finger protein 593 OS=Homo sapiens OX=9606 GN=ZNF593 PE=1 SV=2	4	4	4	9606	nucleoplasm,nucleolus	positive regulation of transcription from RNA polymerase II promoter,negative regulation of RNA polymerase II regulatory region sequence-specific DNA binding	DNA binding,protein binding,zinc ion binding	25	0.432381	4.57381	NaN	NaN	NaN	NaN	140.797	130.149	NaN	NaN	86.022	NaN	NaN	NaN	NaN	NaN	NaN	NaN	NaN	NaN	NaN	NaN	NaN	NaN	NaN	NaN	NaN	NaN	NaN	NaN	NaN	148.795	NaN	181.281	NaN	154.611	NaN	203.453	NaN	NaN	NaN	332.707	152.324	NaN	NaN	NaN	NaN	NaN	NaN	NaN	NaN	NaN	143.045	153.18	NaN	166.9	112.921	272.617	147.843	NaN	NaN	NaN	NaN	NaN	NaN	NaN	NaN	NaN	NaN	NaN	NaN	NaN	NaN	NaN	NaN	150.316	NaN	172.931	208.961	281.989	575.75	NaN	NaN	NaN	NaN	NaN	319.993	NaN	243.544	NaN	NaN	NaN	NaN	NaN	182.978	NaN	NaN	239.387	NaN	NaN	NaN	NaN	20.1645	17.4662	NaN	NaN	18.761	NaN	NaN	NaN	NaN	NaN	NaN	NaN	NaN	NaN	NaN	NaN	NaN	NaN	NaN	NaN	NaN	NaN	NaN	NaN	NaN	34.2143	NaN	46.6556	NaN	29.2526	NaN	17.5609	NaN	NaN	NaN	45.3656	23.3384	NaN	NaN	NaN	NaN	NaN	NaN	NaN	NaN	NaN	10.7751	14.6269	NaN	22.2056	19.9089	27.5039	12.7948	NaN	NaN	NaN	NaN	NaN	NaN	NaN	NaN	NaN	NaN	NaN	NaN	NaN	NaN	NaN	NaN	25.1605	NaN	32.1166	22.0727	51.8438	41.3088	NaN	NaN	NaN	NaN	NaN	31.7081	NaN	24.2527	NaN	NaN	NaN	NaN	NaN	13.4329	NaN	NaN	19.9606
6.61259e-13	O00499;O00499-10;O00499-11;O00499-2;O00499-3;O00499-4;O00499-5;O00499-6;O00499-7;O00499-8;O00499-9BIN1Myc box-dependent-interacting protein 1;Isoform BIN1-13 of Myc box-dependent-interacting protein 1;Isoform BIN1+12A of Myc box-dependent-interacting protein 1;Isoform IIB of Myc box-dependent-interacting protein 1;Isoform IIC1 of Myc box-dependent-interacting protein 1;Isoform IIC2 of Myc box-dependent-interacting protein 1;Isoform IID of Myc box-dependent-interacting protein 1;Isoform II2 of Myc box-dependent-interacting protein 1;Isoform II3 of Myc box-dependent-interacting protein 1;Isoform BIN1 of Myc box-dependent-interacting protein 1;Isoform BIN1-10-13 of Myc box-dependent-interacting protein 1BIN1_HUMAN	0	1.44345e-12	51.3561	64699.38;64699.38-10;64699.38-11;64699.38-2;64699.38-3;64699.38-4;64699.38-5;64699.38-6;64699.38-7;64699.38-8;64699.38-9	O00499;O00499-10;O00499-11;O00499-2;O00499-3;O00499-4;O00499-5;O00499-6;O00499-7;O00499-8;O00499-9	BIN1	Homo sapiens	Myc box-dependent-interacting protein 1;Isoform BIN1-13 of Myc box-dependent-interacting protein 1;Isoform BIN1+12A of Myc box-dependent-interacting protein 1;Isoform IIB of Myc box-dependent-interacting protein 1;Isoform IIC1 of Myc box-dependent-interacting protein 1;Isoform IIC2 of Myc box-dependent-interacting protein 1;Isoform IID of Myc box-dependent-interacting protein 1;Isoform II2 of Myc box-dependent-interacting protein 1;Isoform II3 of Myc box-dependent-interacting protein 1;Isoform BIN1 of Myc box-dependent-interacting protein 1;Isoform BIN1-10-13 of Myc box-dependent-interacting protein 1	O00499;O00499-10;O00499-11;O00499-2;O00499-3;O00499-4;O00499-5;O00499-6;O00499-7;O00499-8;O00499-9	BIN1_HUMAN	SWP_human_Canonical and Isoforms	>sp|O00499|BIN1_HUMAN Myc box-dependent-interacting protein 1 OS=Homo sapiens OX=9606 GN=BIN1 PE=1 SV=1;>sp|O00499-10|BIN1_HUMAN Isoform BIN1-13 of Myc box-dependent-interacting protein 1 OS=Homo sapiens OX=9606 GN=BIN1;>sp|O00499-11|BIN1_HUMAN Isoform BIN1+12A of Myc box-dependent-interacting protein 1 OS=Homo sapiens OX=9606 GN=BIN1;>sp|O00499-2|BIN1_HUMAN Isoform IIB of Myc box-dependent-interacting protein 1 OS=Homo sapiens OX=9606 GN=BIN1;>sp|O00499-3|BIN1_HUMAN Isoform IIC1 of Myc box-dependent-interacting protein 1 OS=Homo sapiens OX=9606 GN=BIN1;>sp|O00499-4|BIN1_HUMAN Isoform IIC2 of Myc box-dependent-interacting protein 1 OS=Homo sapiens OX=9606 GN=BIN1;>sp|O00499-5|BIN1_HUMAN Isoform IID of Myc box-dependent-interacting protein 1 OS=Homo sapiens OX=9606 GN=BIN1;>sp|O00499-6|BIN1_HUMAN Isoform II2 of Myc box-dependent-interacting protein 1 OS=Homo sapiens OX=9606 GN=BIN1;>sp|O00499-7|BIN1_HUMAN Isoform II3 of Myc box-dependent-interacting protein 1 OS=Homo sapiens OX=9606 GN=BIN1;>sp|O00499-8|BIN1_HUMAN Isoform BIN1 of Myc box-dependent-interacting protein 1 OS=Homo sapiens OX=9606 GN=BIN1;>sp|O00499-9|BIN1_HUMAN Isoform BIN1-10-13 of Myc box-dependent-interacting protein 1 OS=Homo sapiens OX=9606 GN=BIN1	10	10	10	9606	cytoskeleton,nucleus,nuclear envelope,cytoplasm,endosome,cytosol,actin cytoskeleton,membrane,Z disc,T-tubule,axon,I band,node of Ranvier,axon initial segment,varicosity,axon terminus,cerebellar mossy fiber,RNA polymerase II transcription repressor complex,extrinsic component of synaptic vesicle membrane,glutamatergic synapse,dendrite,vesicle,lipid tube,synaptic vesicle,plasma membrane;;;;;;;;;;	negative regulation of transcription from RNA polymerase II promoter,endocytosis,nucleus organization,cytoskeleton organization,endosome to lysosome transport,regulation of cell cycle process,positive regulation of actin filament polymerization,T-tubule organization,positive regulation of apoptotic process,positive regulation of GTPase activity,regulation of neuron differentiation,positive regulation of endocytosis,synaptic vesicle endocytosis,positive regulation of astrocyte differentiation,nucleus localization,lipid tube assembly,regulation of heart rate by cardiac conduction,negative regulation of potassium ion transmembrane transport,negative regulation of beta-amyloid formation,negative regulation of aspartic-type endopeptidase activity involved in amyloid precursor protein catabolic process,negative regulation of ventricular cardiac muscle cell action potential,negative regulation of calcium ion transmembrane transport via high voltage-gated calcium channel;;;;;;;;;;	protease binding,protein binding,aspartic-type endopeptidase inhibitor activity,clathrin binding,identical protein binding,tau protein binding,actin filament binding,GTPase binding,chaperone binding,RNA polymerase binding,phospholipid binding;;;;;;;;;;	91.7	0.307703	6.44827	616.356	733.803	865.822	NaN	241.97	250.578	372.805	500.21	166.598	399.606	228.065	563.992	NaN	NaN	385.966	388.936	345.085	244.987	371.825	NaN	388.53	NaN	371.51	331.711	322.872	322.804	504.435	345.919	549.596	442.412	431.57	544.906	380.843	303.486	426.178	450.383	342.256	529.862	389.559	370.907	571.811	475.955	533.916	NaN	365.346	494.365	408.274	395.857	394.068	304.347	209.146	205.457	500.025	325.638	134.328	279.804	251.463	433.125	347.083	426.86	224.097	386.504	498.071	346.331	351.318	433.307	311.121	558.267	360.717	312.322	346.184	322.084	518.137	415.473	361.141	369.05	389.903	456.935	505.952	324.178	540.141	464.612	620.124	392.443	483.591	430.801	589.982	NaN	612.732	483.613	376.999	453.973	312.646	NaN	307.82	339.74	135.844	129.695	143.79	NaN	46.1645	43.9053	91.963	64.1233	46.0661	66.2336	61.3382	203.808	NaN	NaN	104.807	68.193	70.9763	42.3431	55.2836	NaN	99.8833	NaN	70.0966	82.2139	87.7019	67.4663	108.23	70.8523	112.717	108.089	98.8959	106.437	170.197	80.1485	103.868	84.0429	78.3857	111.849	96.8333	95.2658	114.794	100.203	125.283	NaN	119.015	114.744	81.793	103.78	89.465	78.9473	39.5444	50.6133	107.794	72.8997	39.3681	66.752	66.0628	84.5651	89.6853	102.558	39.1618	84.1364	106.545	105.75	88.8075	106.534	68.063	120.477	78.1364	81.3248	89.1502	101.032	92.0884	94.1183	84.8793	97.1811	88.5972	107.369	90.8207	71.8684	94.1342	111.995	162.241	64.1511	103.782	81.7591	116.05	NaN	105.511	107.979	97.3142	95.4024	78.1817	NaN	81.7552	111.215
1.3556e-13	O00505KPNA3Importin subunit alpha-4IMA4_HUMAN	0	3.13285e-13	51.9315	57810.9	O00505	KPNA3	Homo sapiens	Importin subunit alpha-4	O00505	IMA4_HUMAN	SWP_human_Canonical and Isoforms	>sp|O00505|IMA4_HUMAN Importin subunit alpha-4 OS=Homo sapiens OX=9606 GN=KPNA3 PE=1 SV=2	10	10	10	9606	nucleoplasm,cytosol,NLS-dependent protein nuclear import complex,host cell,nuclear pore,nucleus	viral entry into host cell,macromolecular complex assembly,viral penetration into host nucleus,NLS-bearing protein import into nucleus	protein binding,protein C-terminus binding,nuclear import signal receptor activity,nuclear localization sequence binding	80.2	0.331185	5.78213	NaN	NaN	NaN	NaN	249.839	231.269	190.643	326.119	206.526	271.177	213.036	246.607	437.263	158.548	223.371	197.783	174.418	282.035	189.391	NaN	107.905	NaN	202.522	169.918	200.78	164.435	237.285	170.295	NaN	NaN	NaN	204.494	199.387	139.632	204.436	183.605	NaN	242.84	271.887	196.122	213.314	NaN	188.368	221.931	156.213	158.171	155.921	201.755	198.746	NaN	264.259	216.598	162.781	191.909	214.763	177.843	212.641	181.744	189.066	NaN	307.057	211.161	151.429	129.524	192.071	181.935	240.778	181.909	126.471	NaN	NaN	280.323	NaN	171.746	187.248	185.397	193.014	163.736	NaN	144.208	217.854	168.424	217.807	228.376	167.793	NaN	129.729	286.841	NaN	217.542	143.559	187.91	191.239	309.861	153.973	165.445	NaN	NaN	NaN	NaN	59.518	59.0745	57.4347	79.1122	64.6714	82.7867	44.696	69.6325	106.201	56.1521	85.8742	57.1081	43.749	91.8088	81.4821	NaN	29.4829	NaN	48.6439	50.9099	53.3833	39.0207	72.5213	43.2004	NaN	NaN	NaN	47.1712	63.1324	44.526	49.4568	52.3991	NaN	68.5027	50.1607	44.5693	38.9004	NaN	41.5735	44.2607	52.1782	62.9916	67.6186	62.6081	88.8112	NaN	76.9969	69.2239	44.9114	41.562	77.6803	53.558	52.8186	59.4856	49.1686	NaN	68.229	51.0612	25.6018	44.5055	51.9298	75.6155	62.6519	57.9401	28.7901	NaN	NaN	133.056	NaN	51.1156	43.9343	47.0749	63.8906	26.3716	NaN	43.7363	43.0234	72.7902	74.4364	79.2249	27.8304	NaN	69.1985	104.14	NaN	36.6341	59.1246	36.6046	52.1307	54.0142	57.912	36.307
4.65612e-16	O00506STK25Serine/threonine-protein kinase 25STK25_HUMAN	0	1.47159e-15	53.8529	48111.7	O00506	STK25	Homo sapiens	Serine/threonine-protein kinase 25	O00506	STK25_HUMAN	SWP_human_Canonical and Isoforms	>sp|O00506|STK25_HUMAN Serine/threonine-protein kinase 25 OS=Homo sapiens OX=9606 GN=STK25 PE=1 SV=1	2	2	2	9606	Golgi apparatus,cytoplasm,extracellular exosome	protein phosphorylation,response to oxidative stress,establishment or maintenance of cell polarity,signal transduction,axonogenesis,positive regulation of stress-activated MAPK cascade,intrinsic apoptotic signaling pathway in response to hydrogen peroxide,response to hydrogen peroxide,protein autophosphorylation,positive regulation of axonogenesis,Golgi localization,establishment of Golgi localization,Golgi reassembly	protein kinase activity,protein binding,ATP binding,protein homodimerization activity,metal ion binding,Requires Ontology,protein serine/threonine kinase activity	17.7	0.458842	3.83344	248.805	NaN	NaN	NaN	42.1655	49.2578	NaN	NaN	18.7004	55.0181	119.921	NaN	NaN	NaN	NaN	68.8761	NaN	NaN	NaN	NaN	NaN	NaN	NaN	NaN	NaN	NaN	NaN	NaN	NaN	NaN	NaN	NaN	NaN	NaN	NaN	NaN	NaN	NaN	215.523	50.2998	127.794	NaN	NaN	NaN	NaN	NaN	NaN	NaN	NaN	NaN	NaN	NaN	NaN	103.753	22.3768	NaN	NaN	NaN	NaN	NaN	NaN	NaN	NaN	NaN	NaN	NaN	NaN	NaN	97.3229	NaN	NaN	NaN	NaN	60.492	NaN	NaN	NaN	NaN	NaN	NaN	NaN	NaN	NaN	NaN	NaN	NaN	85.4505	NaN	NaN	NaN	74.0249	NaN	NaN	NaN	114.096	NaN	33.638	NaN	NaN	NaN	11.9533	11.1064	NaN	NaN	8.47526	11.5625	16.8115	NaN	NaN	NaN	NaN	16.8151	NaN	NaN	NaN	NaN	NaN	NaN	NaN	NaN	NaN	NaN	NaN	NaN	NaN	NaN	NaN	NaN	NaN	NaN	NaN	NaN	NaN	NaN	25.7276	13.5733	10.7151	NaN	NaN	NaN	NaN	NaN	NaN	NaN	NaN	NaN	NaN	NaN	NaN	9.70666	6.73414	NaN	NaN	NaN	NaN	NaN	NaN	NaN	NaN	NaN	NaN	NaN	NaN	NaN	14.8451	NaN	NaN	NaN	NaN	11.1204	NaN	NaN	NaN	NaN	NaN	NaN	NaN	NaN	NaN	NaN	NaN	NaN	25.3134	NaN	NaN	NaN	20.9888	NaN	NaN	NaN	15.6237	NaN
1.20975e-07	O00522;O00522-3KRIT1Krev interaction trapped protein 1;Isoform 3 of Krev interaction trapped protein 1KRIT1_HUMAN	0	2.15717e-07	46.3809	84348.06;84348.06-3	O00522;O00522-3	KRIT1	Homo sapiens	Krev interaction trapped protein 1;Isoform 3 of Krev interaction trapped protein 1	O00522;O00522-3	KRIT1_HUMAN	SWP_human_Canonical and Isoforms	>sp|O00522|KRIT1_HUMAN Krev interaction trapped protein 1 OS=Homo sapiens OX=9606 GN=KRIT1 PE=1 SV=2;>sp|O00522-3|KRIT1_HUMAN Isoform 3 of Krev interaction trapped protein 1 OS=Homo sapiens OX=9606 GN=KRIT1	4	4	4	9606	extracellular space,cytoplasm,cytoskeleton,plasma membrane,cell-cell junction,macromolecular complex;	angiogenesis,negative regulation of endothelial cell proliferation,endothelium development,small GTPase mediated signal transduction,negative regulation of endothelial cell migration,negative regulation of angiogenesis,positive regulation of protein binding,integrin activation,cell redox homeostasis,regulation of angiogenesis,regulation of catalytic activity,regulation of establishment of cell polarity,negative regulation of endothelial cell apoptotic process;	protein binding,phosphatidylinositol-4,5-bisphosphate binding,microtubule binding,GTPase regulator activity;	4.2	0.464975	1.77224	NaN	NaN	NaN	NaN	12.7434	15.1333	NaN	NaN	9.63797	NaN	NaN	NaN	NaN	NaN	NaN	NaN	NaN	NaN	NaN	NaN	NaN	NaN	NaN	NaN	NaN	NaN	NaN	NaN	NaN	NaN	NaN	NaN	NaN	NaN	NaN	NaN	NaN	NaN	NaN	NaN	NaN	NaN	NaN	NaN	NaN	34.9928	NaN	NaN	NaN	NaN	NaN	NaN	NaN	NaN	10.0007	NaN	NaN	NaN	NaN	NaN	NaN	NaN	NaN	NaN	NaN	NaN	NaN	NaN	NaN	NaN	NaN	NaN	NaN	NaN	NaN	NaN	NaN	NaN	NaN	NaN	NaN	NaN	NaN	NaN	NaN	NaN	NaN	NaN	NaN	NaN	NaN	NaN	NaN	NaN	NaN	NaN	NaN	NaN	NaN	NaN	NaN	2.59188	NaN	NaN	3.14785	NaN	NaN	NaN	NaN	NaN	NaN	NaN	NaN	NaN	NaN	NaN	NaN	NaN	NaN	NaN	NaN	NaN	NaN	NaN	NaN	NaN	NaN	NaN	NaN	NaN	NaN	NaN	NaN	NaN	NaN	NaN	NaN	NaN	NaN	NaN	NaN	6.17801	NaN	NaN	NaN	NaN	NaN	NaN	NaN	NaN	2.70095	NaN	NaN	NaN	NaN	NaN	NaN	NaN	NaN	NaN	NaN	NaN	NaN	NaN	NaN	NaN	NaN	NaN	NaN	NaN	NaN	NaN	NaN	NaN	NaN	NaN	NaN	NaN	NaN	NaN	NaN	NaN	NaN	NaN	NaN	NaN	NaN	NaN	NaN	NaN	NaN	NaN
1.86447e-19	O00541;O00541-2PES1Pescadillo homolog;Isoform 2 of Pescadillo homologPESC_HUMAN	0	1.18116e-18	56.2258	68002.62;68002.62-2	O00541;O00541-2	PES1	Homo sapiens	Pescadillo homolog;Isoform 2 of Pescadillo homolog	O00541;O00541-2	PESC_HUMAN	SWP_human_Canonical and Isoforms	>sp|O00541|PESC_HUMAN Pescadillo homolog OS=Homo sapiens OX=9606 GN=PES1 PE=1 SV=1;>sp|O00541-2|PESC_HUMAN Isoform 2 of Pescadillo homolog OS=Homo sapiens OX=9606 GN=PES1	17	17	21	9606	nucleoplasm,chromosome,nucleolus,cytosol,membrane,preribosome, large subunit precursor,PeBoW complex;	rRNA processing,cell proliferation,maturation of LSU-rRNA from tricistronic rRNA transcript (SSU-rRNA, 5.8S rRNA, LSU-rRNA),maturation of 5.8S rRNA from tricistronic rRNA transcript (SSU-rRNA, 5.8S rRNA, LSU-rRNA),ribosomal large subunit biogenesis,regulation of cell cycle;	RNA binding,protein binding,ribonucleoprotein complex binding;	97.9	0.154112	6.59922	435.546	NaN	491.786	279.77	267.832	231.618	215.996	301.954	177.812	249.976	237.845	246.314	228.327	214.847	202.605	221.163	238.064	215.083	275.104	207.856	227.759	NaN	336.988	296.099	220.22	314.226	270.381	267.073	214.461	286.005	341.245	194.344	172.841	261.101	263.925	311.311	239.986	242.354	284.846	247.091	286.004	251.49	209.819	207.95	187.049	208.083	176.824	222.772	284.445	266.699	233.777	234.527	249.717	265.312	186.25	193.781	273.165	204.538	193.317	227.275	102.159	287.947	227.829	266.956	255.644	274.784	128.609	175.067	224.553	245.617	230.78	221.037	254.464	270.851	244.657	212.785	209.942	306.107	213.843	280.033	268.544	296.435	361.742	256.329	370.334	318.439	343.159	454.923	397.172	182.963	189.324	175.447	217.091	356.48	261.387	210.605	103.374	NaN	123.603	122.414	94.0209	100.043	88.4717	120.716	89.0074	105.31	94.4518	110.561	91.3583	74.6957	71.9225	98.1063	93.5232	109.698	113.76	134.999	98.7589	NaN	127.147	96.4742	106.132	127.226	107.721	97.4759	101.219	94.4661	109.29	77.9186	80.9436	109.587	95.7141	92.7715	77.6811	103.668	98.76	95.1858	83.9024	97.3566	89.9497	81.4573	72.5912	88.9563	75.6378	95.1409	109.254	114.468	97.3162	91.3981	114.105	110.238	95.8548	84.6415	95.2243	76.7096	94.2038	73.4822	63.6617	95.8568	112.863	86.6961	94.1151	130.863	94.4847	52.2759	111.4	97.9883	90.1153	90.1976	116.138	95.8677	97.9386	119.372	89.7588	118.321	77.6729	99.3658	100.423	92.5044	95.7285	103.956	111.813	92.4263	95.8794	114.514	109.345	87.2756	82.3055	98.4827	105.144	128.691	100.441	92.6211
1.993e-12	O00560-2SDCBPIsoform 2 of Syntenin-1SDCB1_HUMAN	0	4.20858e-12	50.944	32316.2	O00560-2	SDCBP	Homo sapiens	Isoform 2 of Syntenin-1	O00560-2	SDCB1_HUMAN	SWP_human_Canonical and Isoforms	>sp|O00560-2|SDCB1_HUMAN Isoform 2 of Syntenin-1 OS=Homo sapiens OX=9606 GN=SDCBP	6	6	6	9606				28.1	0.375783	4.87413	NaN	NaN	NaN	NaN	165.236	155.447	NaN	NaN	133.698	173.571	123.117	NaN	364.532	199.104	NaN	NaN	123.462	186.072	NaN	NaN	158.971	NaN	NaN	NaN	112.776	99.1343	NaN	NaN	NaN	NaN	NaN	NaN	NaN	291.119	NaN	NaN	NaN	NaN	335.284	NaN	NaN	NaN	NaN	NaN	NaN	276.623	NaN	121.611	NaN	NaN	175.205	155.078	NaN	NaN	133.131	150.97	98.3768	NaN	NaN	287.004	NaN	NaN	NaN	NaN	NaN	175.978	NaN	NaN	162.656	NaN	NaN	NaN	NaN	NaN	NaN	NaN	298.881	NaN	NaN	NaN	145.833	NaN	NaN	NaN	NaN	NaN	NaN	NaN	NaN	NaN	215.487	NaN	NaN	NaN	NaN	NaN	NaN	NaN	NaN	NaN	23.795	24.2415	NaN	NaN	34.2527	28.9992	18.3601	NaN	41.097	64.8958	NaN	NaN	22.2043	51.2851	NaN	NaN	32.2057	NaN	NaN	NaN	25.4046	10.1359	NaN	NaN	NaN	NaN	NaN	NaN	NaN	42.7929	NaN	NaN	NaN	NaN	40.6203	NaN	NaN	NaN	NaN	NaN	NaN	51.2588	NaN	28.6933	NaN	NaN	29.4866	23.1535	NaN	NaN	37.1459	24.6991	14.8745	NaN	NaN	29.9702	NaN	NaN	NaN	NaN	NaN	29.3854	NaN	NaN	26.338	NaN	NaN	NaN	NaN	NaN	NaN	NaN	37.4674	NaN	NaN	NaN	26.3042	NaN	NaN	NaN	NaN	NaN	NaN	NaN	NaN	NaN	28.6314	NaN	NaN	NaN	NaN	NaN
6.74278e-23	O00566MPHOSPH10U3 small nucleolar ribonucleoprotein protein MPP10MPP10_HUMAN	0	1.51017e-21	58.3902	78863.8	O00566	MPHOSPH10	Homo sapiens	U3 small nucleolar ribonucleoprotein protein MPP10	O00566	MPP10_HUMAN	SWP_human_Canonical and Isoforms	>sp|O00566|MPP10_HUMAN U3 small nucleolar ribonucleoprotein protein MPP10 OS=Homo sapiens OX=9606 GN=MPHOSPH10 PE=1 SV=2	11	11	11	9606	nucleoplasm,chromosome,nucleolus,Mpp10 complex,small nucleolar ribonucleoprotein complex,small-subunit processome	RNA splicing, via transesterification reactions,RNA processing,RNA splicing,maturation of SSU-rRNA	RNA binding,protein binding	24	0.533688	3.52114	NaN	NaN	NaN	NaN	69.7211	50.9307	NaN	NaN	67.1278	64.3566	63.0568	NaN	168.749	NaN	96.1318	NaN	NaN	NaN	NaN	NaN	NaN	NaN	86.6625	NaN	78.0616	NaN	NaN	NaN	NaN	NaN	NaN	51.9034	NaN	NaN	NaN	NaN	64.9349	NaN	53.0621	NaN	NaN	NaN	NaN	NaN	NaN	NaN	NaN	NaN	NaN	NaN	86.9455	65.5134	55.5124	77.4506	57.3046	58.0886	71.6031	NaN	NaN	NaN	NaN	NaN	NaN	NaN	NaN	NaN	NaN	NaN	NaN	NaN	NaN	NaN	NaN	40.9277	NaN	NaN	NaN	NaN	NaN	67.535	NaN	NaN	NaN	NaN	NaN	NaN	NaN	44.3252	NaN	NaN	NaN	NaN	55.7738	NaN	NaN	NaN	NaN	NaN	NaN	NaN	8.9689	6.83613	NaN	NaN	12.4955	12.2944	6.75111	NaN	31.9482	NaN	16.3732	NaN	NaN	NaN	NaN	NaN	NaN	NaN	12.0567	NaN	12.3568	NaN	NaN	NaN	NaN	NaN	NaN	11.9931	NaN	NaN	NaN	NaN	23.3417	NaN	14.4908	NaN	NaN	NaN	NaN	NaN	NaN	NaN	NaN	NaN	NaN	NaN	11.9211	8.48675	8.05302	5.836	8.84033	16.5626	7.35441	NaN	NaN	NaN	NaN	NaN	NaN	NaN	NaN	NaN	NaN	NaN	NaN	NaN	NaN	NaN	NaN	10.7219	NaN	NaN	NaN	NaN	NaN	8.37982	NaN	NaN	NaN	NaN	NaN	NaN	NaN	28.6852	NaN	NaN	NaN	NaN	9.02832	NaN	NaN	NaN
5.58455e-16	O00567NOP56Nucleolar protein 56NOP56_HUMAN	0	1.74316e-15	53.7943	66049.9	O00567	NOP56	Homo sapiens	Nucleolar protein 56	O00567	NOP56_HUMAN	SWP_human_Canonical and Isoforms	>sp|O00567|NOP56_HUMAN Nucleolar protein 56 OS=Homo sapiens OX=9606 GN=NOP56 PE=1 SV=4	25	28	36	9606	fibrillar center,nucleoplasm,nucleolus,cytoplasm,membrane,small nucleolar ribonucleoprotein complex,box C/D snoRNP complex,pre-snoRNP complex,small-subunit processome	rRNA processing	RNA binding,protein binding,snoRNA binding,cadherin binding,histone methyltransferase binding	97.9	0.210308	7.02842	355.318	NaN	280.968	391.536	486.028	478.211	411.891	459.028	413.433	424.152	393.325	519.785	466.743	420.723	380.573	365.705	387.835	447.898	497.203	462.687	326.787	NaN	344.371	351.688	398.581	346.416	416.458	342.451	368.283	334.143	348.306	369.964	288.155	403.99	373.231	377.557	377.571	374.068	364.691	431.395	400.363	430.541	326.802	350.825	425.843	310.821	368.249	339.263	522.547	550.239	518.1	470.446	415.313	415.856	414.322	375.812	434.574	241.442	331.787	470.835	464.955	378.758	362.155	338.402	303.876	353.017	418.356	454.501	367.273	362.783	374.786	349.082	369.489	384.79	326.918	450.821	342.904	402.484	375.252	392.788	354.208	359.942	338.269	432.17	392.348	584.177	385.061	502.373	676.379	327.921	297.499	337.863	344.081	482.67	372.639	332.81	141.017	NaN	157.332	100.696	184.349	180.153	132.813	186.336	213.706	163.082	141.045	180.399	175.028	147.227	129.593	130.738	134.358	170.271	163.486	142.698	105.527	NaN	136.295	105.106	143.622	121.808	139.359	116.56	142.653	118.583	87.6663	122.244	131.148	150.864	115.674	115.95	109.22	99.5068	103.23	131.808	112.507	130.754	100.756	123.666	125.395	108.682	116.526	118.187	165.883	180.397	183.202	186.402	115.065	132.922	212.497	148.171	161.798	91.301	77.1897	180.425	157.785	93.2536	117.678	108.831	111.77	114.54	109.954	145.502	142.856	120.97	104.055	129.713	140.448	113.914	120.763	131.524	130.683	131.785	132.669	121.507	107.8	101.611	96.0348	129.133	107.241	147.249	131.175	172.863	157.03	112.962	114.655	123.631	130.526	159.496	120.616	96.714
6.77102e-18	O00571;O00571-2DDX3XATP-dependent RNA helicase DDX3X;Isoform 2 of ATP-dependent RNA helicase DDX3XDDX3X_HUMAN	0	2.97942e-17	55.17	73243.41;73243.41-2	O00571;O00571-2	DDX3X	Homo sapiens	ATP-dependent RNA helicase DDX3X;Isoform 2 of ATP-dependent RNA helicase DDX3X	O00571;O00571-2	DDX3X_HUMAN	SWP_human_Canonical and Isoforms	>sp|O00571|DDX3X_HUMAN ATP-dependent RNA helicase DDX3X OS=Homo sapiens OX=9606 GN=DDX3X PE=1 SV=3;>sp|O00571-2|DDX3X_HUMAN Isoform 2 of ATP-dependent RNA helicase DDX3X OS=Homo sapiens OX=9606 GN=DDX3X	32	34	41	9606	extracellular region,nucleus,nucleoplasm,cytoplasm,centrosome,cytosol,plasma membrane,cytoplasmic stress granule,lamellipodium,cell leading edge,secretory granule lumen,extracellular exosome,ficolin-1-rich granule lumen,NLRP3 inflammasome complex,P granule;	translational initiation,chromosome segregation,extrinsic apoptotic signaling pathway via death domain receptors,response to virus,RNA secondary structure unwinding,positive regulation of gene expression,Wnt signaling pathway,negative regulation of translation,positive regulation of cell growth,negative regulation of cell growth,primary miRNA processing,negative regulation of protein complex assembly,positive regulation of protein autophosphorylation,DNA duplex unwinding,positive regulation of interferon-alpha production,positive regulation of interferon-beta production,stress granule assembly,positive regulation of toll-like receptor 7 signaling pathway,positive regulation of toll-like receptor 8 signaling pathway,intracellular signal transduction,positive regulation of translation in response to endoplasmic reticulum stress,mature ribosome assembly,positive regulation of apoptotic process,negative regulation of apoptotic process,negative regulation of cysteine-type endopeptidase activity involved in apoptotic process,positive regulation of cysteine-type endopeptidase activity involved in apoptotic process,positive regulation of viral genome replication,innate immune response,positive regulation of translation,positive regulation of transcription from RNA polymerase II promoter,positive regulation of translational initiation,lipid homeostasis,cellular response to arsenic-containing substance,cellular response to osmotic stress,positive regulation of chemokine (C-C motif) ligand 5 production,positive regulation of protein serine/threonine kinase activity,positive regulation of canonical Wnt signaling pathway,intrinsic apoptotic signaling pathway,cellular response to virus,positive regulation of G1/S transition of mitotic cell cycle,positive regulation of NLRP3 inflammasome complex assembly,negative regulation of NIK/NF-kappaB signaling,positive regulation of NIK/NF-kappaB signaling,positive regulation of protein acetylation,negative regulation of extrinsic apoptotic signaling pathway via death domain receptors,positive regulation of protein K63-linked ubiquitination,protein localization to cytoplasmic stress granule,negative regulation of intrinsic apoptotic signaling pathway,cell differentiation,gamete generation;	DNA binding,DNA helicase activity,RNA binding,RNA helicase activity,mRNA binding,GTPase activity,protein binding,ATP binding,transcription factor binding,poly(A) binding,eukaryotic initiation factor 4E binding,ATPase activity,nucleoside-triphosphatase activity,translation initiation factor binding,RNA strand annealing activity,RNA stem-loop binding,gamma-tubulin binding,ribosomal small subunit binding,CTPase activity,protein serine/threonine kinase activator activity,cadherin binding,mRNA 5'-UTR binding;	100	0.195707	10.1933	3160.31	3476.4	3267.35	3628.42	1640.94	1463.26	2303.43	2138.1	891.438	2017.48	2055.86	1900.22	1783.14	2124.14	2679.02	2349.11	2208.71	1296.52	2524.45	2223.04	3075.87	989.949	2613.42	2915.99	2337.81	3022.75	2347.08	2232.25	2215.05	2956.19	2950.43	2446.13	2329.02	2230.14	2696	2682.86	2494.85	2579.14	2684.09	2704.47	2919.46	2585.33	2724.47	2633.12	2571.33	2649.4	2651.48	2451.18	2300.57	2097.02	1293.37	1174.05	2641.1	2152.89	897.672	1543.87	1833.71	2475.72	2992.44	2974.05	2663.92	2784.95	2787.94	2969.69	3021.66	2887.57	2757.18	3186.6	2603.41	2867.27	2729.58	2163.6	2091.32	2974.55	2486.22	2743.54	1708.08	2493.69	2913.61	2235.33	2713.59	2588.85	2302.53	2275.19	3147.89	2722.4	3202.32	2196.36	2818.53	2660.53	2804.42	2103.38	2193.81	2122.54	2800.75	2808.34	1413.71	1409.74	1425.25	1515.88	807.557	799.025	1223.95	1004.05	549.178	963.068	1002.04	1036.07	839.443	1087.81	1429.11	1149.29	1162.48	734.174	1092.85	1195.61	1494.03	462.693	1402.7	1482.45	1350.32	1409.15	1260.02	1202.38	1220.96	1433.46	1407.56	1209.63	1327.57	1110.5	1335.98	1365.2	1297.05	1263.19	1275.56	1322.52	1299.66	1084.41	1301.06	1261.51	1303.11	1333.34	1253.23	1188.09	1015.35	1002.97	682.244	661.982	1265	1033.59	568.066	889.454	911.229	1294.62	1302.61	1424.36	1271.93	1355.72	1436.07	1431.18	1473.34	1496.28	1382.12	1489.97	1350.32	1464.45	1326.2	1243.02	1064.57	1479.52	1313.26	1311.98	1048.5	1286.84	1422.13	1067.79	1319.43	1179.82	1209.34	1000.18	1319.57	971.743	1419.52	925.016	1123.34	1150.02	1432.27	1148.42	1095	827.705	1319.93	1396.52
0.000574617	O00592;O00592-2PODXLPodocalyxin;Isoform 2 of PodocalyxinPODXL_HUMAN	0.00186133	0.000855719	41.6737	58635.25;58635.25-2	O00592;O00592-2	PODXL	Homo sapiens	Podocalyxin;Isoform 2 of Podocalyxin	O00592;O00592-2	PODXL_HUMAN	SWP_human_Canonical and Isoforms	>sp|O00592|PODXL_HUMAN Podocalyxin OS=Homo sapiens OX=9606 GN=PODXL PE=1 SV=2;>sp|O00592-2|PODXL_HUMAN Isoform 2 of Podocalyxin OS=Homo sapiens OX=9606 GN=PODXL	2	2	2	9606	ruffle,extracellular space,nucleolus,cytoplasm,plasma membrane,integral component of plasma membrane,apical plasma membrane,lamellipodium,filopodium,microvillus membrane,centriolar satellite,slit diaphragm,intracellular membrane-bounded organelle,membrane raft,extracellular exosome;	cell adhesion,negative regulation of cell adhesion,cell migration,negative regulation of cell-cell adhesion,positive regulation of cell migration,regulation of microvillus assembly,positive regulation of cell-cell adhesion mediated by integrin,glomerular visceral epithelial cell development,epithelial tube formation;	protein binding;	22.9	0.520527	2.2784	NaN	NaN	NaN	NaN	47.1946	42.9278	NaN	NaN	46.9119	NaN	5.76868	NaN	NaN	NaN	NaN	NaN	NaN	5.49428	NaN	NaN	NaN	NaN	NaN	NaN	7.71561	47.6033	NaN	22.8202	NaN	NaN	23.7986	NaN	NaN	22.5492	NaN	NaN	NaN	NaN	NaN	NaN	NaN	NaN	NaN	NaN	NaN	NaN	NaN	NaN	NaN	NaN	47.4566	35.9017	NaN	15.2234	53.5573	21.9503	42.3666	NaN	NaN	NaN	NaN	NaN	NaN	NaN	NaN	NaN	NaN	NaN	NaN	NaN	NaN	21.8947	23.88	NaN	NaN	NaN	14.6524	18.4136	NaN	NaN	NaN	NaN	NaN	NaN	NaN	12.3977	NaN	NaN	NaN	NaN	NaN	NaN	4.58685	NaN	NaN	NaN	NaN	NaN	NaN	NaN	5.74255	6.85494	NaN	NaN	8.06003	NaN	3.58197	NaN	NaN	NaN	NaN	NaN	NaN	3.16307	NaN	NaN	NaN	NaN	NaN	NaN	11.6521	2.83347	NaN	3.91126	NaN	NaN	4.73955	NaN	NaN	5.57247	NaN	NaN	NaN	NaN	NaN	NaN	NaN	NaN	NaN	NaN	NaN	NaN	NaN	NaN	NaN	NaN	3.27109	5.56857	NaN	10.78	11.8222	1.74859	3.77206	NaN	NaN	NaN	NaN	NaN	NaN	NaN	NaN	NaN	NaN	NaN	NaN	NaN	NaN	4.8106	3.15247	NaN	NaN	NaN	4.86445	6.15068	NaN	NaN	NaN	NaN	NaN	NaN	NaN	4.58226	NaN	NaN	NaN	NaN	NaN	NaN	3.1455	NaN	NaN	NaN
1.55504e-07	O00622CYR61Protein CYR61CYR61_HUMAN	0	2.77163e-07	46.2721	42026.6	O00622	CYR61	Homo sapiens	Protein CYR61	O00622	CYR61_HUMAN	SWP_human_Canonical and Isoforms	>sp|O00622|CYR61_HUMAN Protein CYR61 OS=Homo sapiens OX=9606 GN=CYR61 PE=1 SV=1	3	3	3	9606	extracellular region,endoplasmic reticulum lumen,Requires Ontology,extracellular matrix	osteoblast differentiation,positive regulation of protein phosphorylation,intussusceptive angiogenesis,atrioventricular valve morphogenesis,apoptotic process involved in heart morphogenesis,ventricular septum development,chemotaxis,positive regulation of phospholipase activity,positive regulation of cell-substrate adhesion,extracellular matrix organization,positive regulation of cell migration,positive regulation of bone mineralization,positive regulation of BMP signaling pathway,positive regulation of osteoblast proliferation,positive regulation of apoptotic process,negative regulation of apoptotic process,positive regulation of cysteine-type endopeptidase activity involved in apoptotic process,wound healing, spreading of cells,positive regulation of osteoblast differentiation,positive regulation of protein kinase activity,positive regulation of transcription from RNA polymerase II promoter,atrial septum morphogenesis,chondroblast differentiation,chorio-allantoic fusion,labyrinthine layer blood vessel development,positive regulation of cartilage development,regulation of ERK1 and ERK2 cascade,reactive oxygen species metabolic process,positive regulation of ceramide biosynthetic process,negative regulation of cell death,cell adhesion,signal transduction	extracellular matrix structural constituent,protein binding,growth factor binding,extracellular matrix binding,integrin binding,heparin binding	25	0.598938	5.29839	NaN	NaN	NaN	NaN	182.261	177.838	NaN	NaN	101.844	232.499	178.717	NaN	NaN	NaN	204.066	225.982	NaN	146.071	NaN	NaN	NaN	NaN	NaN	324.433	NaN	NaN	NaN	204.911	NaN	NaN	NaN	NaN	NaN	NaN	255.419	NaN	NaN	NaN	NaN	234.177	NaN	NaN	NaN	373.753	NaN	NaN	NaN	NaN	NaN	NaN	172.102	131.591	NaN	195.529	81.3398	161.183	132.23	NaN	183.147	NaN	NaN	NaN	NaN	NaN	NaN	NaN	163.166	NaN	NaN	NaN	NaN	NaN	NaN	NaN	NaN	NaN	NaN	NaN	NaN	205.321	NaN	250.308	NaN	NaN	NaN	NaN	NaN	NaN	NaN	NaN	NaN	NaN	171.041	NaN	NaN	NaN	NaN	NaN	NaN	NaN	26.4845	32.3772	NaN	NaN	32.1252	27.386	36.4013	NaN	NaN	NaN	49.256	21.5731	NaN	116.55	NaN	NaN	NaN	NaN	NaN	106.774	NaN	NaN	NaN	71.7595	NaN	NaN	NaN	NaN	NaN	NaN	32.5066	NaN	NaN	NaN	NaN	28.4489	NaN	NaN	NaN	60.6619	NaN	NaN	NaN	NaN	NaN	NaN	17.1825	48.3645	NaN	38.4678	27.9603	87.7958	20.0694	NaN	22.3378	NaN	NaN	NaN	NaN	NaN	NaN	NaN	63.3342	NaN	NaN	NaN	NaN	NaN	NaN	NaN	NaN	NaN	NaN	NaN	NaN	33.1909	NaN	61.8838	NaN	NaN	NaN	NaN	NaN	NaN	NaN	NaN	NaN	NaN	28.4393	NaN	NaN	NaN
5.14091e-16	O00629KPNA4Importin subunit alpha-3IMA3_HUMAN	0	1.61379e-15	53.821	57886.8	O00629	KPNA4	Homo sapiens	Importin subunit alpha-3	O00629	IMA3_HUMAN	SWP_human_Canonical and Isoforms	>sp|O00629|IMA3_HUMAN Importin subunit alpha-3 OS=Homo sapiens OX=9606 GN=KPNA4 PE=1 SV=1	3	3	3	9606	nucleoplasm,cytosol,nuclear membrane,NLS-dependent protein nuclear import complex,nucleus	protein import into nucleus,NLS-bearing protein import into nucleus	protein binding,nuclear localization sequence binding,nuclear import signal receptor activity	58.3	0.395034	5.45442	NaN	NaN	NaN	NaN	87.5004	133.005	NaN	195.046	83.014	254.565	146.098	221.792	NaN	145.705	NaN	128.243	132.481	117.315	236.385	NaN	NaN	NaN	117.486	168.029	103.401	NaN	NaN	151.062	168.26	154.424	NaN	198.436	NaN	121.898	141.597	117.134	NaN	NaN	NaN	178.82	212.559	NaN	NaN	169.253	105.533	108.686	103.859	135.686	245.379	NaN	142.911	109.556	NaN	151.439	60.8776	122.657	142.663	NaN	121.01	NaN	NaN	NaN	NaN	138.164	108.012	126.559	NaN	NaN	NaN	NaN	183.693	185.715	201.343	NaN	NaN	NaN	139.92	NaN	NaN	146.994	178.507	NaN	189.313	160.015	NaN	NaN	142.041	111.194	NaN	187.423	99.9105	NaN	97.3567	272.747	126.653	143.874	NaN	NaN	NaN	NaN	40.4213	47.8638	NaN	67.1562	46.5727	68.3867	32.8429	75.6488	NaN	38.9159	NaN	44.0056	36.3847	55.5137	38.9187	NaN	NaN	NaN	39.2341	34.9458	40.7029	NaN	NaN	46.5882	131.683	39.151	NaN	52.7679	NaN	55.4319	45.2107	42.8981	NaN	NaN	NaN	50.2626	48.9455	NaN	NaN	32.8803	37.1834	25.9735	28.1847	36.4717	102	NaN	55.4854	39.8499	NaN	35.9549	33.9899	37.8029	38.9584	NaN	32.6946	NaN	NaN	NaN	NaN	33.2808	37.6562	39.0804	NaN	NaN	NaN	NaN	46.6138	74.4357	61.6059	NaN	NaN	NaN	41.7043	NaN	NaN	36.4215	37.2976	NaN	51.3993	40.2925	NaN	NaN	37.1442	34.3149	NaN	72.3866	28.2709	NaN	46.2411	59.4596	27.2292	33.043
8.67495e-13	O00743;O00743-2;O00743-3PPP6CSerine/threonine-protein phosphatase 6 catalytic subunit;Isoform 2 of Serine/threonine-protein phosphatase 6 catalytic subunit;Isoform 3 of Serine/threonine-protein phosphatase 6 catalytic subunitPPP6_HUMAN	0	1.8774e-12	51.2556	35144.26;35144.26-2;35144.26-3	O00743;O00743-2;O00743-3	PPP6C	Homo sapiens	Serine/threonine-protein phosphatase 6 catalytic subunit;Isoform 2 of Serine/threonine-protein phosphatase 6 catalytic subunit;Isoform 3 of Serine/threonine-protein phosphatase 6 catalytic subunit	O00743;O00743-2;O00743-3	PPP6_HUMAN	SWP_human_Canonical and Isoforms	>sp|O00743|PPP6_HUMAN Serine/threonine-protein phosphatase 6 catalytic subunit OS=Homo sapiens OX=9606 GN=PPP6C PE=1 SV=1;>sp|O00743-2|PPP6_HUMAN Isoform 2 of Serine/threonine-protein phosphatase 6 catalytic subunit OS=Homo sapiens OX=9606 GN=PPP6C;>sp|O00743-3|PPP6_HUMAN Isoform 3 of Serine/threonine-protein phosphatase 6 catalytic subunit OS=Homo sapiens OX=9606 GN=PPP6C	4	4	6	9606	nucleoplasm,mitochondrion,cytosol,cytoplasm;;	protein dephosphorylation,innate immune response,COPII vesicle coating,G1/S transition of mitotic cell cycle;;	protein serine/threonine phosphatase activity,protein binding,myosin phosphatase activity,metal ion binding;;	43.8	0.322842	4.26288	NaN	NaN	NaN	NaN	28.4019	47.2313	25.898	66.7372	49.7199	34.3972	50.4834	NaN	57.0189	NaN	NaN	36.0029	NaN	45.6916	40.5018	NaN	NaN	NaN	30.3696	NaN	37.0219	45.4746	NaN	52.2759	NaN	NaN	NaN	46.2322	NaN	NaN	NaN	135.14	NaN	NaN	NaN	NaN	NaN	41.6983	NaN	NaN	NaN	NaN	46.7666	NaN	NaN	NaN	59.4892	54.4093	NaN	40.2648	63.3177	47.1068	38.6202	NaN	23.8128	NaN	32.1662	32.1664	26.6805	27.219	21.8946	NaN	NaN	NaN	29.9315	28.4556	NaN	NaN	76.2948	37.3805	19.8546	NaN	19.8994	34.2679	NaN	NaN	NaN	NaN	NaN	NaN	NaN	NaN	NaN	NaN	NaN	NaN	NaN	20.063	20.2019	74.0997	NaN	53.0146	NaN	NaN	NaN	NaN	15.2929	19.6699	17.3386	31.3301	20.7884	14.6401	24.3987	NaN	31.2577	NaN	NaN	20.4817	NaN	25.5547	15.0346	NaN	NaN	NaN	39.6224	NaN	21.096	28.4515	NaN	21.3178	NaN	NaN	NaN	27.1308	NaN	NaN	NaN	31.4892	NaN	NaN	NaN	NaN	NaN	12.1911	NaN	NaN	NaN	NaN	24.7019	NaN	NaN	NaN	18.9127	17.3937	NaN	19.4672	24.1958	19.2861	13.6113	NaN	16.3826	NaN	17.1328	13.6869	20.2875	16.7286	13.2656	NaN	NaN	NaN	26.0211	9.40667	NaN	NaN	25.4487	15.6103	21.6578	NaN	18.3972	16.6186	NaN	NaN	NaN	NaN	NaN	NaN	NaN	NaN	NaN	NaN	NaN	NaN	NaN	9.24128	9.92324	24.1084	NaN	20.2189
6.48021e-07	O00762;O00762-2UBE2CUbiquitin-conjugating enzyme E2 C;Isoform 2 of Ubiquitin-conjugating enzyme E2 CUBE2C_HUMAN	0	1.15624e-06	45.6427	19652.3;19652.3-2	O00762;O00762-2	UBE2C	Homo sapiens	Ubiquitin-conjugating enzyme E2 C;Isoform 2 of Ubiquitin-conjugating enzyme E2 C	O00762;O00762-2	UBE2C_HUMAN	SWP_human_Canonical and Isoforms	>sp|O00762|UBE2C_HUMAN Ubiquitin-conjugating enzyme E2 C OS=Homo sapiens OX=9606 GN=UBE2C PE=1 SV=1;>sp|O00762-2|UBE2C_HUMAN Isoform 2 of Ubiquitin-conjugating enzyme E2 C OS=Homo sapiens OX=9606 GN=UBE2C	3	3	3	9606	nucleoplasm,cytosol,plasma membrane,ubiquitin ligase complex,anaphase-promoting complex,nucleus;	ubiquitin-dependent protein catabolic process,exit from mitosis,free ubiquitin chain polymerization,protein ubiquitination,anaphase-promoting complex-dependent catabolic process,positive regulation of exit from mitosis,cell division,protein K48-linked ubiquitination,protein K11-linked ubiquitination,positive regulation of ubiquitin protein ligase activity,regulation of mitotic metaphase/anaphase transition,protein polyubiquitination;	ubiquitin-protein transferase activity,protein binding,ATP binding,ubiquitin-like protein ligase binding,ubiquitin protein ligase activity,ubiquitin conjugating enzyme activity;	47.9	0.265246	4.97767	NaN	NaN	NaN	NaN	154.831	204.457	134.145	NaN	90.6175	NaN	186.649	NaN	NaN	NaN	NaN	157.217	NaN	196.965	NaN	NaN	239.147	NaN	233.804	NaN	341.572	311.398	NaN	NaN	NaN	NaN	NaN	216.061	396.24	307.826	391.898	NaN	173.931	NaN	NaN	251.843	NaN	443.691	NaN	NaN	NaN	236.302	150.208	302.321	256.392	NaN	239.096	NaN	410.524	198.508	101	163.314	163.326	NaN	186.297	NaN	NaN	161.127	NaN	157.067	229.969	181.466	202.891	NaN	NaN	263.496	237.581	NaN	217.837	NaN	278.288	NaN	221.246	273.785	NaN	201.27	NaN	305.27	NaN	NaN	NaN	324.442	NaN	NaN	NaN	NaN	NaN	120.728	232.316	375.66	NaN	NaN	NaN	NaN	NaN	NaN	21.5269	25.5018	23.962	NaN	20.0449	NaN	28.8101	NaN	NaN	NaN	NaN	44.1674	NaN	23.1607	NaN	NaN	37.874	NaN	28.8361	NaN	36.9581	42.0933	NaN	NaN	NaN	NaN	NaN	29.8158	21.772	41.2836	46.9901	NaN	40.2077	NaN	NaN	39.4796	NaN	55.4388	NaN	NaN	NaN	26.7189	29.8733	31.9262	29.0781	NaN	21.3768	NaN	37.9604	30.4551	23.9868	30.4337	27.8352	NaN	25.0458	NaN	NaN	36.8347	NaN	55.4455	27.0041	26.6635	21.0329	NaN	NaN	40.4078	31.1516	NaN	30.9592	NaN	36.9109	NaN	32.9956	32.7104	NaN	22.819	NaN	36.2228	NaN	NaN	NaN	45.7886	NaN	NaN	NaN	NaN	NaN	37.9214	31.8802	28.2541	NaN	NaN
1.81831e-10	O00764PDXKPyridoxal kinasePDXK_HUMAN	0	3.4795e-10	49.1507	35102.3	O00764	PDXK	Homo sapiens	Pyridoxal kinase	O00764	PDXK_HUMAN	SWP_human_Canonical and Isoforms	>sp|O00764|PDXK_HUMAN Pyridoxal kinase OS=Homo sapiens OX=9606 GN=PDXK PE=1 SV=1	10	11	11	9606	extracellular region,nucleus,nucleoplasm,cytosol,secretory granule lumen,specific granule lumen,extracellular exosome	pyridoxal 5'-phosphate salvage,phosphorylation	magnesium ion binding,ATP binding,zinc ion binding,pyridoxal kinase activity,pyridoxal phosphate binding,potassium ion binding,sodium ion binding,lithium ion binding,protein homodimerization activity	18.8	0.257339	4.86788	NaN	NaN	NaN	NaN	164.282	172.162	NaN	94.3152	125.021	213.161	138.338	NaN	NaN	NaN	NaN	99.6561	NaN	NaN	NaN	NaN	NaN	NaN	NaN	NaN	NaN	NaN	NaN	NaN	NaN	NaN	NaN	NaN	NaN	NaN	NaN	NaN	NaN	NaN	NaN	NaN	NaN	NaN	NaN	NaN	NaN	NaN	NaN	NaN	NaN	NaN	176.131	204.495	NaN	206.271	131.176	196.789	151.079	NaN	NaN	NaN	NaN	NaN	NaN	NaN	197.477	NaN	NaN	NaN	NaN	NaN	NaN	NaN	NaN	NaN	NaN	NaN	271.844	NaN	NaN	241.234	NaN	NaN	NaN	NaN	NaN	NaN	NaN	NaN	NaN	NaN	NaN	NaN	204.289	210.687	NaN	NaN	NaN	NaN	NaN	NaN	28.8323	36.0764	NaN	17.1071	37.0449	45.3853	19.9166	NaN	NaN	NaN	NaN	14.9976	NaN	NaN	NaN	NaN	NaN	NaN	NaN	NaN	NaN	NaN	NaN	NaN	NaN	NaN	NaN	NaN	NaN	NaN	NaN	NaN	NaN	NaN	NaN	NaN	NaN	NaN	NaN	NaN	NaN	NaN	NaN	NaN	NaN	NaN	33.3515	33.8879	NaN	26.2731	35.5698	34.7985	26.8682	NaN	NaN	NaN	NaN	NaN	NaN	NaN	24.0353	NaN	NaN	NaN	NaN	NaN	NaN	NaN	NaN	NaN	NaN	NaN	28.1399	NaN	NaN	34.41	NaN	NaN	NaN	NaN	NaN	NaN	NaN	NaN	NaN	NaN	NaN	NaN	31.1415	37.2291	NaN	NaN
2.20733e-13	O00767SCDAcyl-CoA desaturaseACOD_HUMAN	0	5.00586e-13	51.7565	41522.7	O00767	SCD	Homo sapiens	Acyl-CoA desaturase	O00767	ACOD_HUMAN	SWP_human_Canonical and Isoforms	>sp|O00767|ACOD_HUMAN Acyl-CoA desaturase OS=Homo sapiens OX=9606 GN=SCD PE=1 SV=2	6	6	7	9606	nucleolus,endoplasmic reticulum,endoplasmic reticulum membrane,membrane,integral component of membrane,integral component of endoplasmic reticulum membrane	unsaturated fatty acid biosynthetic process,Requires Ontology,monounsaturated fatty acid biosynthetic process,response to fatty acid	stearoyl-CoA 9-desaturase activity,iron ion binding,protein binding,oxidoreductase activity,palmitoyl-CoA 9-desaturase activity	38.5	0.38185	4.56761	NaN	NaN	NaN	NaN	124.873	120.372	173.599	191.489	89.2253	202.396	115.152	NaN	190.536	136.135	NaN	115.439	105.471	169.728	NaN	NaN	NaN	NaN	NaN	NaN	NaN	NaN	NaN	166.319	NaN	NaN	NaN	NaN	NaN	179.671	NaN	NaN	218.54	NaN	156.164	194.769	NaN	NaN	NaN	NaN	NaN	NaN	NaN	76.7403	NaN	NaN	144.949	141.453	NaN	104.243	92.7843	120.488	134.785	NaN	NaN	NaN	NaN	NaN	NaN	83.1094	NaN	NaN	NaN	NaN	NaN	NaN	NaN	NaN	140.865	NaN	NaN	178.152	178.008	NaN	NaN	127.925	NaN	NaN	NaN	175.965	207.662	225.685	134.436	NaN	NaN	106.694	NaN	NaN	120.088	140.383	NaN	119.664	NaN	NaN	NaN	NaN	35.3489	36.1307	24.9297	39.8153	33.6954	44.0481	22.7809	NaN	33.0278	16.0621	NaN	15.4339	24.464	40.9282	NaN	NaN	NaN	NaN	NaN	NaN	NaN	NaN	NaN	18.8739	NaN	NaN	NaN	NaN	NaN	15.9062	NaN	NaN	14.1612	NaN	20.8125	20.7083	NaN	NaN	NaN	NaN	NaN	NaN	NaN	18.4461	NaN	NaN	30.6188	40.5462	NaN	25.3513	37.0256	20.2231	20.7507	NaN	NaN	NaN	NaN	NaN	NaN	14.9335	NaN	NaN	NaN	NaN	NaN	NaN	NaN	NaN	17.4032	NaN	NaN	23.7616	30.3841	NaN	NaN	24.8228	NaN	NaN	NaN	20.2121	16.6472	49.9949	18.2024	NaN	NaN	22.5262	NaN	NaN	16.738	15.9764	NaN	15.0128
3.29729e-05	O14530;O14530-2TXNDC9Thioredoxin domain-containing protein 9;Isoform 2 of Thioredoxin domain-containing protein 9TXND9_HUMAN	0	5.76368e-05	43.6775	26534.03;26534.03-2	O14530;O14530-2	TXNDC9	Homo sapiens	Thioredoxin domain-containing protein 9;Isoform 2 of Thioredoxin domain-containing protein 9	O14530;O14530-2	TXND9_HUMAN	SWP_human_Canonical and Isoforms	>sp|O14530|TXND9_HUMAN Thioredoxin domain-containing protein 9 OS=Homo sapiens OX=9606 GN=TXNDC9 PE=1 SV=2;>sp|O14530-2|TXND9_HUMAN Isoform 2 of Thioredoxin domain-containing protein 9 OS=Homo sapiens OX=9606 GN=TXNDC9	2	2	2	9606	nucleus,centrosome,cytosol,midbody,cytoplasm;	protein folding,biological_process,microtubule cytoskeleton organization;	protein binding,cadherin binding;	3.1	0.417199	1.84851	NaN	NaN	NaN	NaN	29.486	NaN	NaN	NaN	8.91617	NaN	NaN	NaN	NaN	NaN	NaN	NaN	NaN	NaN	NaN	NaN	NaN	NaN	NaN	NaN	NaN	NaN	NaN	NaN	NaN	NaN	NaN	NaN	NaN	NaN	NaN	NaN	NaN	NaN	NaN	NaN	NaN	NaN	NaN	NaN	NaN	NaN	NaN	NaN	NaN	NaN	NaN	NaN	NaN	NaN	8.66753	NaN	NaN	NaN	NaN	NaN	NaN	NaN	NaN	NaN	NaN	NaN	NaN	NaN	NaN	NaN	NaN	NaN	NaN	NaN	NaN	NaN	NaN	NaN	NaN	NaN	NaN	NaN	NaN	NaN	NaN	NaN	NaN	NaN	NaN	NaN	NaN	NaN	NaN	NaN	NaN	NaN	NaN	NaN	NaN	NaN	2.0129	NaN	NaN	NaN	4.76997	NaN	NaN	NaN	NaN	NaN	NaN	NaN	NaN	NaN	NaN	NaN	NaN	NaN	NaN	NaN	NaN	NaN	NaN	NaN	NaN	NaN	NaN	NaN	NaN	NaN	NaN	NaN	NaN	NaN	NaN	NaN	NaN	NaN	NaN	NaN	NaN	NaN	NaN	NaN	NaN	NaN	NaN	NaN	NaN	NaN	4.86441	NaN	NaN	NaN	NaN	NaN	NaN	NaN	NaN	NaN	NaN	NaN	NaN	NaN	NaN	NaN	NaN	NaN	NaN	NaN	NaN	NaN	NaN	NaN	NaN	NaN	NaN	NaN	NaN	NaN	NaN	NaN	NaN	NaN	NaN	NaN	NaN	NaN	NaN	NaN	NaN	NaN
4.10532e-06	O14548COX7A2LCytochrome c oxidase subunit 7A-related protein, mitochondrialCOX7R_HUMAN	0	7.34851e-06	44.7793	12614.7	O14548	COX7A2L	Homo sapiens	Cytochrome c oxidase subunit 7A-related protein, mitochondrial	O14548	COX7R_HUMAN	SWP_human_Canonical and Isoforms	>sp|O14548|COX7R_HUMAN Cytochrome c oxidase subunit 7A-related protein, mitochondrial OS=Homo sapiens OX=9606 GN=COX7A2L PE=1 SV=2	5	5	5	9606	nucleolus,mitochondrion,mitochondrial inner membrane,mitochondrial respiratory chain complex IV,mitochondrial respiratory chain	mitochondrial electron transport, cytochrome c to oxygen,hydrogen ion transmembrane transport,mitochondrial respiratory chain supercomplex assembly,regulation of oxidative phosphorylation	cytochrome-c oxidase activity	39.6	0.415053	4.27797	NaN	NaN	NaN	NaN	150.945	132.275	76.9271	108.544	116.339	141.998	131.341	NaN	49.7354	NaN	NaN	NaN	91.1035	124.129	103.238	NaN	48.2571	NaN	NaN	56.2264	NaN	NaN	NaN	NaN	NaN	NaN	32.6508	NaN	NaN	138.912	92.3273	NaN	NaN	NaN	NaN	72.0142	77.4704	NaN	NaN	NaN	93.4458	56.567	NaN	96.0178	217.477	116.852	117.694	149.766	NaN	125.063	134.491	92.7773	81.9251	NaN	NaN	NaN	NaN	23.6568	NaN	NaN	84.7743	NaN	NaN	NaN	NaN	NaN	NaN	NaN	NaN	NaN	NaN	NaN	115.384	NaN	NaN	84.4382	NaN	NaN	NaN	125.457	NaN	NaN	NaN	196.726	NaN	NaN	47.7192	NaN	86.2587	NaN	NaN	61.0561	NaN	NaN	NaN	NaN	37.4033	25.8912	15.9883	26.034	30.5375	27.5482	20.5589	NaN	23.4574	NaN	NaN	NaN	15.686	28.6135	22.5923	NaN	9.11717	NaN	NaN	25.4913	NaN	NaN	NaN	NaN	NaN	NaN	17.2398	NaN	NaN	39.8944	17.5835	NaN	NaN	NaN	NaN	20.8058	13.8936	NaN	NaN	NaN	12.1835	9.78053	NaN	9.49352	29.6036	25.4496	25.4213	28.6765	NaN	11.9774	33.6553	26.3061	21.5371	NaN	NaN	NaN	NaN	2.16132	NaN	NaN	16.4764	NaN	NaN	NaN	NaN	NaN	NaN	NaN	NaN	NaN	NaN	NaN	21.7521	NaN	NaN	18.2291	NaN	NaN	NaN	18.7953	NaN	NaN	NaN	44.7235	NaN	NaN	13.1654	NaN	14.8636	NaN	NaN	19.4496
2.22924e-08	O14562UBFD1Ubiquitin domain-containing protein UBFD1UBFD1_HUMAN	0	4.01077e-08	47.1071	33381.9	O14562	UBFD1	Homo sapiens	Ubiquitin domain-containing protein UBFD1	O14562	UBFD1_HUMAN	SWP_human_Canonical and Isoforms	>sp|O14562|UBFD1_HUMAN Ubiquitin domain-containing protein UBFD1 OS=Homo sapiens OX=9606 GN=UBFD1 PE=1 SV=2	3	4	5	9606			RNA binding,cadherin binding	81.2	0.321969	5.86967	1120.34	667.368	685.139	773.328	474.95	327.52	229.782	NaN	225.334	308.903	396.671	NaN	148.639	NaN	NaN	401.18	518.221	195.063	NaN	NaN	NaN	NaN	NaN	445.106	721.605	456.973	510.048	422.62	674.279	670.254	746.133	527.204	242.019	597.606	415.071	500.092	419.713	603.251	395.886	531.21	NaN	NaN	429.158	495.384	572.092	547.118	433.953	633.277	NaN	NaN	249.215	283.526	587.243	346.556	454.333	269.345	405.59	464.734	468.192	566.452	NaN	307.628	468.641	360.436	350.663	550.685	449.06	986.063	504.379	696.89	366.22	559.5	329.297	495.049	514.716	438.539	570.092	524.931	994.581	452.312	607.668	406.918	737.173	651.271	NaN	453.42	792.1	NaN	555.376	398.331	366.014	NaN	325.344	NaN	402.714	438.257	79.8212	96.7514	109.094	93.4372	57.4373	38.0932	30.5273	NaN	34.5949	26.384	51.8841	NaN	14.6204	NaN	NaN	57.8316	69.5252	27.0662	NaN	NaN	NaN	NaN	NaN	57.6073	87.996	47.5005	65.56	46.6844	63.6958	63.565	75.7703	66.9329	37.9451	55.6774	59.6638	68.4305	31.1558	78.1864	58.6559	86.0339	NaN	NaN	72.8299	58.3204	114.535	77.0474	71.688	72.9921	NaN	NaN	42.504	22.1477	63.0274	46.251	33.4608	32.1524	59.4109	60.7314	76.5154	59.5126	NaN	47.8099	52.8402	62.973	53.631	65.2191	71.4341	100.062	56.8975	50.896	53.8319	69.3095	48.4883	64.2457	40.1018	59.7368	65.1064	77.6561	70.8067	80.4069	74.0082	61.1396	90.0679	81.4507	NaN	59.323	100.135	NaN	83.2069	65.8113	77.1144	NaN	43.1022	NaN	50.2113	65.9649
7.52674e-08	O14579COPECoatomer subunit epsilonCOPE_HUMAN	0	1.34411e-07	46.5856	34482	O14579	COPE	Homo sapiens	Coatomer subunit epsilon	O14579	COPE_HUMAN	SWP_human_Canonical and Isoforms	>sp|O14579|COPE_HUMAN Coatomer subunit epsilon OS=Homo sapiens OX=9606 GN=COPE PE=1 SV=3	4	5	6	9606	Golgi membrane,nucleoplasm,endoplasmic reticulum membrane,Golgi apparatus,cytosol,transport vesicle,COPI vesicle coat	retrograde vesicle-mediated transport, Golgi to ER,intra-Golgi vesicle-mediated transport,protein transport,protein localization to axon,ER to Golgi vesicle-mediated transport	structural molecule activity,protein binding	65.6	0.442203	5.95395	NaN	NaN	NaN	NaN	159.142	109.164	NaN	108.623	93.7375	212.189	114.509	NaN	NaN	NaN	100.383	110.061	118.063	176.194	149.313	NaN	95.9574	NaN	NaN	95.2741	152.668	101.622	170.678	110.934	NaN	134.944	NaN	142.872	NaN	NaN	155.201	NaN	208.181	NaN	83.7985	96.8818	132.038	94.3105	NaN	129.291	131.637	NaN	168.104	151.434	215.953	NaN	163.479	108.25	NaN	100.469	88.4533	107.442	157.38	195.951	125.574	NaN	NaN	118.892	79.8559	53.1666	143.954	150.178	NaN	176.667	155.558	124.584	101.626	NaN	NaN	138.421	NaN	NaN	139.074	144.014	274.024	NaN	123.565	240.434	329.817	205.094	NaN	145.513	NaN	229.831	NaN	129.936	184.937	NaN	127.044	123.231	211.945	160.872	NaN	NaN	NaN	NaN	76.0758	57.7722	NaN	49.1973	67.5934	68.6613	52.7949	NaN	NaN	NaN	49.4216	48.3399	44.2602	74.5445	47.5073	NaN	58.6313	NaN	NaN	51.2929	89.2635	43.5517	85.7126	58.7761	NaN	63.4228	NaN	53.931	NaN	NaN	68.9569	NaN	79.1622	NaN	54.1522	52.7695	49.8433	43.6849	NaN	92.8609	71.2437	NaN	47.9726	46.8914	63.7942	NaN	68.6456	70.4745	NaN	48.7472	67.9953	55.1589	56.3565	86.7804	70.9657	NaN	NaN	67.7862	25.1303	22.9405	43.2694	63.1432	NaN	41.7072	60.8807	76.4365	54.8056	NaN	NaN	66.6105	NaN	NaN	82.6302	60.3893	85.6138	NaN	59.0446	96.0088	255.746	78.9754	NaN	73.104	NaN	66.4174	NaN	71.6376	85.5993	NaN	50.2748	65.8057	102.652	55.6683
1.19827e-08	O14602;P47813EIF1AY;EIF1AXEukaryotic translation initiation factor 1A, Y-chromosomal;Eukaryotic translation initiation factor 1A, X-chromosomalIF1AY_HUMAN;IF1AX_HUMAN	0	2.16804e-08	47.3726	16442.36;16460.4	O14602;P47813	EIF1AY;EIF1AX	Homo sapiens	Eukaryotic translation initiation factor 1A, Y-chromosomal;Eukaryotic translation initiation factor 1A, X-chromosomal	O14602;P47813	IF1AY_HUMAN;IF1AX_HUMAN	SWP_human_Canonical and Isoforms	>sp|O14602|IF1AY_HUMAN Eukaryotic translation initiation factor 1A, Y-chromosomal OS=Homo sapiens OX=9606 GN=EIF1AY PE=1 SV=4;>sp|P47813|IF1AX_HUMAN Eukaryotic translation initiation factor 1A, X-chromosomal OS=Homo sapiens OX=9606 GN=EIF1AX PE=1 SV=2	7	7	8	9606	cytoplasm;cytosol,cytoplasm	translational initiation;translational initiation	RNA binding,protein binding,translation initiation factor activity;RNA binding,protein binding,translation factor activity, RNA binding,translation initiation factor activity	99	0.250517	10.0892	6603.6	7529.68	5011.39	5464.25	2320.66	2207.66	3557.5	3668.88	1406.49	3121.59	3041.04	NaN	2151.79	2817.33	2677.98	3529.46	3470.43	1838.65	4472.78	3898.65	5102.39	2713.08	4009.03	4849.28	3699.8	4469.32	3767.24	3528.11	2907.48	3649.88	4530.33	3332.63	3787.42	3360.17	4783.54	4155.79	3572.14	3802.36	4300.66	3945.03	5126.91	4346.34	3965.81	4692.09	4493.87	4555.12	4370.31	3403.47	3457.49	3147.08	2203.65	1642.43	3336.74	3289.61	1640.17	2251.93	2888.93	4495.64	5404.42	5059.8	3996.29	4090.34	5087.73	4692.79	4146.3	4150.66	5242.03	5450.53	3266.02	3949.55	3778.52	3494.59	3526.37	4491.76	3541.58	4127.77	2313.31	3907.74	5047.98	3807.46	4372.92	4321.44	3629.35	3721.8	4523.21	4329.6	5253.83	6688.09	4742.69	4472.97	5144.04	3172.25	2452.49	3463.09	3850.57	3836.31	1807.7	1593.02	1604.09	1320.49	617.025	658.56	946.089	951.288	515.371	800.313	951.24	NaN	734.201	915.604	827.813	1036.44	1336.57	587.778	1213.99	1262.88	1455.65	274.895	1341.31	1626.02	1163.4	1320.55	1174.8	1169.71	1037.64	1093.25	1323.56	1088.59	1224.79	1125.74	1343.88	1181.61	1073.6	1187.21	1122.05	1057.7	1391.92	1073.22	1182.1	1460.44	1483.7	1581.97	1465.66	1113.41	1005.19	727.531	685.377	516.527	1055.28	962.087	499.683	727.888	945.219	1426.46	1500.74	1545.2	1030.22	1314.22	1353.87	1341.13	1151.53	1081.72	1183.94	1436.92	960.832	1228.08	1221.22	1204.81	1207.23	1288.61	1096.59	1178.73	764.657	1113.78	1469.18	1114.73	1210.43	1072.45	1124.93	961.955	1154.51	1196.45	1391.93	1468.6	1095	1300.79	1452.08	1130.5	644.401	932.858	1181.04	1132.06
4.39628e-14	O14617;O14617-5AP3D1AP-3 complex subunit delta-1;Isoform 5 of AP-3 complex subunit delta-1AP3D1_HUMAN	0	1.06647e-13	52.3292	130157.99;130157.99-5	O14617;O14617-5	AP3D1	Homo sapiens	AP-3 complex subunit delta-1;Isoform 5 of AP-3 complex subunit delta-1	O14617;O14617-5	AP3D1_HUMAN	SWP_human_Canonical and Isoforms	>sp|O14617|AP3D1_HUMAN AP-3 complex subunit delta-1 OS=Homo sapiens OX=9606 GN=AP3D1 PE=1 SV=1;>sp|O14617-5|AP3D1_HUMAN Isoform 5 of AP-3 complex subunit delta-1 OS=Homo sapiens OX=9606 GN=AP3D1	12	12	12	9606	Golgi membrane,lysosomal membrane,early endosome,Golgi apparatus,endosome membrane,membrane,AP-3 adaptor complex,postsynapse,glutamatergic synapse,axon cytoplasm,terminal bouton,presynaptic endosome;	intracellular protein transport,anterograde axonal transport,synaptic vesicle coating,vesicle-mediated transport,melanosome organization,endosome to melanosome transport,cargo loading into clathrin-coated vesicle, AP-3-mediated,synaptic vesicle recycling,positive regulation of transcription from RNA polymerase II promoter,intracellular transport,antigen processing and presentation, exogenous lipid antigen via MHC class Ib,anterograde synaptic vesicle transport,positive regulation of NK T cell differentiation,platelet dense granule organization,regulation of sequestering of zinc ion,protein localization to membrane,melanosome assembly,Golgi to vacuole transport,protein targeting to vacuole,synaptic vesicle budding from endosome,neurotransmitter receptor transport, postsynaptic endosome to lysosome,synaptic vesicle membrane organization;	protein binding;	90.6	0.358246	4.91968	339.652	NaN	NaN	559.738	110.295	104.285	93.4246	94.9615	78.4545	83.6677	110.935	130.408	201.423	NaN	115.951	98.0046	166.202	86.3911	89.439	121.354	139.609	NaN	215.14	197.382	127.041	246.83	171.52	158.285	182.488	143.778	129.465	184.914	134.766	180.101	135.757	196.518	147.807	173.428	165.165	144.892	82.7678	222.352	237.224	206.957	204.543	192.608	NaN	115.367	114.755	NaN	131.406	114.827	224.619	136.652	82.6452	132.158	116.466	128.025	156.502	196.276	73.6597	122.573	136.964	126.296	139.809	116.912	165.407	217.652	195.626	212.751	121.834	165.591	112.356	156.869	162.573	152.34	185.771	188.886	151.732	139.15	228.263	240.303	145.895	128.534	206.305	NaN	196.078	182.586	NaN	146.225	173.753	209.839	89.572	251.356	NaN	138.482	89.2328	NaN	NaN	65.0788	19.3484	25.4794	26.115	11.4633	26.8256	20.8848	22.4608	57.5297	33.3465	NaN	30.491	20.8225	29.9278	26.0577	24.3622	31.1077	29.613	NaN	38.481	40.7064	36.573	36.8197	30.6907	34.5759	19.9944	31.6495	18.1115	27.7262	59.736	40.4316	28.1882	34.0496	31.1463	29.6605	26.2824	34.3621	35.8448	34.2617	44.6217	35.5696	26.8091	25.86	NaN	24.6345	27.6103	NaN	23.8102	19.4364	34.1038	31.5058	26.7304	27.2838	23.7253	27.8693	27.1741	20.0657	24.4973	24.3566	45.8824	24.9248	21.7019	18.3664	29.9645	43.9446	51.0893	29.2099	25.7974	39.4267	34.189	33.7028	41.8666	20.4997	37.63	40.7439	26.6615	26.2309	37.4975	46.4196	37.4482	13.6894	26.9334	NaN	35.3505	41.6087	NaN	41.0876	32.308	24.1737	23.5064	44.8936	NaN	26.6611
1.31742e-06	O14639;O14639-2;O14639-3;O14639-4;O14639-5;O14639-6ABLIM1Actin-binding LIM protein 1;Isoform 2 of Actin-binding LIM protein 1;Isoform 3 of Actin-binding LIM protein 1;Isoform 4 of Actin-binding LIM protein 1;Isoform 5 of Actin-binding LIM protein 1;Isoform 6 of Actin-binding LIM protein 1ABLM1_HUMAN	0	2.35491e-06	45.3194	87687.52;87687.52-2;87687.52-3;87687.52-4;87687.52-5;87687.52-6	O14639;O14639-2;O14639-3;O14639-4;O14639-5;O14639-6	ABLIM1	Homo sapiens	Actin-binding LIM protein 1;Isoform 2 of Actin-binding LIM protein 1;Isoform 3 of Actin-binding LIM protein 1;Isoform 4 of Actin-binding LIM protein 1;Isoform 5 of Actin-binding LIM protein 1;Isoform 6 of Actin-binding LIM protein 1	O14639;O14639-2;O14639-3;O14639-4;O14639-5;O14639-6	ABLM1_HUMAN	SWP_human_Canonical and Isoforms	>sp|O14639|ABLM1_HUMAN Actin-binding LIM protein 1 OS=Homo sapiens OX=9606 GN=ABLIM1 PE=1 SV=3;>sp|O14639-2|ABLM1_HUMAN Isoform 2 of Actin-binding LIM protein 1 OS=Homo sapiens OX=9606 GN=ABLIM1;>sp|O14639-3|ABLM1_HUMAN Isoform 3 of Actin-binding LIM protein 1 OS=Homo sapiens OX=9606 GN=ABLIM1;>sp|O14639-4|ABLM1_HUMAN Isoform 4 of Actin-binding LIM protein 1 OS=Homo sapiens OX=9606 GN=ABLIM1;>sp|O14639-5|ABLM1_HUMAN Isoform 5 of Actin-binding LIM protein 1 OS=Homo sapiens OX=9606 GN=ABLIM1;>sp|O14639-6|ABLM1_HUMAN Isoform 6 of Actin-binding LIM protein 1 OS=Homo sapiens OX=9606 GN=ABLIM1	3	3	3	9606	stress fiber,cytoplasm,lamellipodium,actin cytoskeleton;;;;;	lamellipodium assembly,cilium morphogenesis,cytoskeleton organization,visual perception,animal organ morphogenesis;;;;;	actin binding,protein binding,metal ion binding,actin filament binding;;;;;	19.8	0.399951	1.99541	NaN	NaN	NaN	NaN	8.96569	9.70601	7.68102	NaN	7.69736	NaN	9.9855	NaN	NaN	NaN	NaN	NaN	NaN	4.43299	NaN	NaN	NaN	NaN	NaN	NaN	NaN	NaN	NaN	NaN	NaN	NaN	NaN	NaN	NaN	NaN	NaN	NaN	5.79301	6.69283	NaN	NaN	NaN	7.44947	NaN	NaN	NaN	NaN	NaN	NaN	NaN	NaN	6.15472	3.61235	NaN	NaN	7.5602	6.58684	6.02236	NaN	NaN	NaN	NaN	NaN	6.49567	NaN	NaN	NaN	NaN	NaN	NaN	NaN	NaN	7.47752	NaN	NaN	9.08582	NaN	NaN	11.2952	NaN	7.52655	NaN	NaN	NaN	NaN	NaN	NaN	NaN	NaN	NaN	NaN	NaN	NaN	NaN	NaN	NaN	NaN	NaN	NaN	NaN	NaN	5.34292	3.50761	2.07238	NaN	4.20252	NaN	1.90395	NaN	NaN	NaN	NaN	NaN	NaN	3.7249	NaN	NaN	NaN	NaN	NaN	NaN	NaN	NaN	NaN	NaN	NaN	NaN	NaN	NaN	NaN	NaN	NaN	NaN	5.76742	2.69285	NaN	NaN	NaN	5.17637	NaN	NaN	NaN	NaN	NaN	NaN	NaN	NaN	7.57272	4.34444	NaN	NaN	3.38339	2.20693	4.6389	NaN	NaN	NaN	NaN	NaN	7.8554	NaN	NaN	NaN	NaN	NaN	NaN	NaN	NaN	3.39873	NaN	NaN	6.46781	NaN	NaN	4.24602	NaN	3.32783	NaN	NaN	NaN	NaN	NaN	NaN	NaN	NaN	NaN	NaN	NaN	NaN	NaN	NaN	NaN	NaN
6.78111e-10	O14640;O14640-2;P54792;P54792-2DVL1;DVL1;DVL1P1;DVL1P1Segment polarity protein dishevelled homolog DVL-1;Isoform 2 of Segment polarity protein dishevelled homolog DVL-1;Putative segment polarity protein dishevelled homolog DVL1P1;Isoform Short of Putative segment polarity protein dishevelled homolog DVL1P1DVL1_HUMAN;DVL1_HUMAN;DVLP1_HUMAN;DVLP1_HUMAN	0	1.2714e-09	48.598	75186.75;75186.75-2;73253.58;73253.58-2	O14640;O14640-2;P54792;P54792-2	DVL1;DVL1;DVL1P1;DVL1P1	Homo sapiens	Segment polarity protein dishevelled homolog DVL-1;Isoform 2 of Segment polarity protein dishevelled homolog DVL-1;Putative segment polarity protein dishevelled homolog DVL1P1;Isoform Short of Putative segment polarity protein dishevelled homolog DVL1P1	O14640;O14640-2;P54792;P54792-2	DVL1_HUMAN;DVL1_HUMAN;DVLP1_HUMAN;DVLP1_HUMAN	SWP_human_Canonical and Isoforms	>sp|O14640|DVL1_HUMAN Segment polarity protein dishevelled homolog DVL-1 OS=Homo sapiens OX=9606 GN=DVL1 PE=1 SV=2;>sp|O14640-2|DVL1_HUMAN Isoform 2 of Segment polarity protein dishevelled homolog DVL-1 OS=Homo sapiens OX=9606 GN=DVL1;>sp|P54792|DVLP1_HUMAN Putative segment polarity protein dishevelled homolog DVL1P1 OS=Homo sapiens OX=9606 GN=DVL1P1 PE=5 SV=1;>sp|P54792-2|DVLP1_HUMAN Isoform Short of Putative segment polarity protein dishevelled homolog DVL1P1 OS=Homo sapiens OX=9606 GN=DVL1P1	2	2	2	9606	cytosol,microtubule,postsynaptic density,lateral plasma membrane,clathrin-coated vesicle,growth cone,cytoplasmic vesicle,neuron projection,neuronal cell body,dendritic spine,synapse,Requires Ontology,presynapse,glutamatergic synapse,Wnt signalosome;;cytosol;	regulation of neurotransmitter levels,positive regulation of protein phosphorylation,regulation of transcription, DNA-templated,negative regulation of protein kinase activity,neurotransmitter secretion,axon guidance,neuromuscular junction development,positive regulation of neuron projection development,neural tube development,convergent extension involved in neural plate elongation,cytoplasmic microtubule organization,negative regulation of protein binding,positive regulation of proteasomal ubiquitin-dependent protein catabolic process,regulation of protein localization,protein localization to nucleus,social behavior,protein localization to microtubule,intracellular signal transduction,non-canonical Wnt signaling pathway,receptor clustering,positive regulation of transcription from RNA polymerase II promoter,collateral sprouting,axon extension,dendrite morphogenesis,synapse organization,protein stabilization,canonical Wnt signaling pathway,Wnt signaling pathway, planar cell polarity pathway,prepulse inhibition,dendritic spine morphogenesis,skeletal muscle acetylcholine-gated channel clustering,cochlea morphogenesis,presynapse assembly,Requires Ontology,positive regulation of protein localization to presynapse,regulation of synaptic vesicle exocytosis,positive regulation of excitatory postsynaptic potential,planar cell polarity pathway involved in neural tube closure;;heart development,intracellular signal transduction,canonical Wnt signaling pathway,planar cell polarity pathway involved in neural tube closure;	frizzled binding,protein binding,beta-catenin binding,enzyme binding,protein kinase binding,small GTPase binding,identical protein binding;;molecular_function,protein binding,frizzled binding;	3.1	0.291019	1.35887	NaN	NaN	NaN	NaN	NaN	NaN	NaN	NaN	16.4407	NaN	NaN	NaN	NaN	NaN	NaN	NaN	NaN	NaN	NaN	NaN	NaN	NaN	NaN	NaN	NaN	NaN	NaN	NaN	NaN	NaN	NaN	NaN	NaN	NaN	NaN	NaN	NaN	NaN	NaN	NaN	NaN	NaN	NaN	NaN	NaN	NaN	NaN	NaN	NaN	NaN	NaN	NaN	NaN	NaN	26.6613	NaN	NaN	NaN	NaN	NaN	NaN	NaN	NaN	NaN	NaN	NaN	NaN	NaN	NaN	NaN	NaN	NaN	NaN	NaN	NaN	NaN	NaN	NaN	NaN	NaN	NaN	NaN	NaN	NaN	NaN	NaN	NaN	NaN	NaN	NaN	NaN	NaN	14.6786	NaN	NaN	NaN	NaN	NaN	NaN	NaN	NaN	NaN	NaN	NaN	3.34961	NaN	NaN	NaN	NaN	NaN	NaN	NaN	NaN	NaN	NaN	NaN	NaN	NaN	NaN	NaN	NaN	NaN	NaN	NaN	NaN	NaN	NaN	NaN	NaN	NaN	NaN	NaN	NaN	NaN	NaN	NaN	NaN	NaN	NaN	NaN	NaN	NaN	NaN	NaN	NaN	NaN	NaN	NaN	NaN	NaN	2.76239	NaN	NaN	NaN	NaN	NaN	NaN	NaN	NaN	NaN	NaN	NaN	NaN	NaN	NaN	NaN	NaN	NaN	NaN	NaN	NaN	NaN	NaN	NaN	NaN	NaN	NaN	NaN	NaN	NaN	NaN	NaN	NaN	NaN	NaN	NaN	NaN	NaN	1.82348	NaN	NaN	NaN
3.71763e-13	O14641DVL2Segment polarity protein dishevelled homolog DVL-2DVL2_HUMAN	0	8.27351e-13	51.5674	78947.9	O14641	DVL2	Homo sapiens	Segment polarity protein dishevelled homolog DVL-2	O14641	DVL2_HUMAN	SWP_human_Canonical and Isoforms	>sp|O14641|DVL2_HUMAN Segment polarity protein dishevelled homolog DVL-2 OS=Homo sapiens OX=9606 GN=DVL2 PE=1 SV=1	10	10	11	9606	nucleus,nucleoplasm,cytoplasm,cytosol,aggresome,lateral plasma membrane,nuclear body,cytoplasmic vesicle,apical part of cell,clathrin-coated endocytic vesicle	neural tube closure,positive regulation of protein phosphorylation,outflow tract morphogenesis,regulation of transcription, DNA-templated,segment specification,heart development,protein localization,convergent extension involved in neural plate elongation,intracellular signal transduction,non-canonical Wnt signaling pathway,positive regulation of JUN kinase activity,positive regulation of GTPase activity,canonical Wnt signaling pathway involved in regulation of cell proliferation,positive regulation of transcription from RNA polymerase II promoter,positive regulation of sequence-specific DNA binding transcription factor activity,canonical Wnt signaling pathway,Wnt signaling pathway, planar cell polarity pathway,positive regulation of protein tyrosine kinase activity,cochlea morphogenesis,Requires Ontology,planar cell polarity pathway involved in neural tube closure	frizzled binding,protein binding,protein kinase binding,protein domain specific binding,protein binding, bridging,small GTPase binding,identical protein binding,protein self-association	79.2	0.219269	5.6343	NaN	NaN	191.628	NaN	239.917	293.005	325.334	246.439	149.157	347.859	258.133	NaN	NaN	300.809	NaN	241.079	333.764	310.537	334.91	NaN	348.507	NaN	293.393	302.587	419.154	328.743	430.946	295.993	NaN	337.081	408.71	370.319	478.502	279.469	373.099	371.725	398.954	348.599	443.38	468.893	311.563	537.475	378.155	501.474	NaN	221.843	234.38	258.148	502.301	NaN	197.57	255.199	255.881	334.694	127.375	280.975	257.176	402.244	416.728	396.702	257.631	279.212	433.313	264.562	354.335	374.739	450.639	NaN	423.41	419.863	280.769	314.22	353.462	349.507	390.314	382.05	NaN	308.394	NaN	250.49	353.423	571.489	NaN	516.578	NaN	NaN	383.312	NaN	447.442	NaN	334.583	NaN	237.168	209.999	338.945	250.236	NaN	NaN	63.4037	NaN	42.4496	46.6627	49.111	44.2735	34.4855	41.5621	36.593	NaN	NaN	50.9214	NaN	39.7078	49.0087	41.2558	56.2903	NaN	53.1717	NaN	41.5424	44.6514	54.7581	37.8987	57.7802	36.0577	NaN	60.3267	52.1931	64.3132	69.8122	51.4178	57.3455	69.1144	64.7806	52.3846	59.8637	70.64	43.8526	63.7492	62.9043	68.0838	NaN	33.9943	43.1986	39.9685	58.8658	NaN	34.3993	36.5124	54.7899	40.6312	30.1649	46.2957	40.5593	64.4664	55.299	57.1034	64.4428	44.1623	66.7564	47.8417	45.6835	42.7408	74.5344	NaN	60.131	39.6206	48.3793	53.8472	34.7001	61.09	64.1764	56.9099	NaN	58.5198	NaN	43.694	59.2952	44.3021	NaN	69.8578	NaN	NaN	60.8687	NaN	56.7741	NaN	43.5728	NaN	30.5841	37.8653	48.357	41.0539
6.28256e-17	O14646;O14646-2CHD1Chromodomain-helicase-DNA-binding protein 1;Isoform 2 of Chromodomain-helicase-DNA-binding protein 1CHD1_HUMAN	0	2.29897e-16	54.4873	196687.53;196687.53-2	O14646;O14646-2	CHD1	Homo sapiens	Chromodomain-helicase-DNA-binding protein 1;Isoform 2 of Chromodomain-helicase-DNA-binding protein 1	O14646;O14646-2	CHD1_HUMAN	SWP_human_Canonical and Isoforms	>sp|O14646|CHD1_HUMAN Chromodomain-helicase-DNA-binding protein 1 OS=Homo sapiens OX=9606 GN=CHD1 PE=1 SV=2;>sp|O14646-2|CHD1_HUMAN Isoform 2 of Chromodomain-helicase-DNA-binding protein 1 OS=Homo sapiens OX=9606 GN=CHD1	14	14	15	9606	nuclear chromosome,nucleoplasm,nucleus,cytoplasm,chromatin;	chromatin remodeling,DNA duplex unwinding,positive regulation by host of viral transcription,nucleosome organization,regulation of transcription from RNA polymerase II promoter;	DNA helicase activity,protein binding,ATP binding,methylated histone binding,Requires Ontology,chromatin binding,DNA binding,histone binding,ATPase activity;	69.8	0.208123	5.82104	NaN	NaN	NaN	NaN	177.736	218.064	NaN	NaN	140.135	241.845	200.797	NaN	NaN	NaN	NaN	222.822	219.587	242.536	NaN	NaN	266.855	NaN	254.186	272.357	385.303	222.12	298.948	216.698	NaN	301.133	422.466	295.122	NaN	260.843	237.326	320.342	405.122	426.862	262.699	384.689	400.705	269.137	302.424	NaN	258.404	303.951	299.244	153.786	350.201	NaN	165.204	215.488	NaN	279.233	135.15	227.733	182.401	261.989	270.46	200.269	NaN	178.797	242.678	192.763	303.351	252.109	252.155	238.896	246.799	252.14	249.382	NaN	NaN	266.795	333.683	353.433	385.629	460.627	443.126	251.438	351.625	NaN	NaN	208.768	NaN	NaN	278.418	NaN	NaN	354.573	258.741	262	177.086	NaN	NaN	194.814	NaN	NaN	NaN	NaN	43.3209	50.9807	NaN	NaN	43.2256	46.4157	55.0733	NaN	NaN	NaN	NaN	51.8179	55.2637	61.5949	NaN	NaN	56.5201	NaN	67.5854	41.7949	70.4159	51.7588	68.0508	58.9361	NaN	63.6587	76.2548	50.4125	NaN	46.8706	58.6229	65.6941	59.5347	66.2216	60.8846	63.3578	61.7786	56.2337	83.9534	NaN	54.7754	60.7222	65.9361	49.5505	81.1361	NaN	36.9639	52.3822	NaN	60.9298	49.3209	44.3151	42.7958	62.5974	55.9857	33.3185	NaN	43.4471	44.5556	41.7081	62.3047	57.8503	46.9717	89.4606	51.4191	59.4709	57.4503	NaN	NaN	66.87	75.4565	70.1229	75.8346	87.0866	56.1866	50.0941	59.7581	NaN	NaN	40.5278	NaN	NaN	48.3156	NaN	NaN	64.2701	64.8941	69.5687	41.185	NaN	NaN	57.4726
6.68061e-06	O14653;O14653-2;O14653-3GOSR2Golgi SNAP receptor complex member 2;Isoform B of Golgi SNAP receptor complex member 2;Isoform 3 of Golgi SNAP receptor complex member 2GOSR2_HUMAN	0	1.19425e-05	44.537	24775.4;24775.4-2;24775.4-3	O14653;O14653-2;O14653-3	GOSR2	Homo sapiens	Golgi SNAP receptor complex member 2;Isoform B of Golgi SNAP receptor complex member 2;Isoform 3 of Golgi SNAP receptor complex member 2	O14653;O14653-2;O14653-3	GOSR2_HUMAN	SWP_human_Canonical and Isoforms	>sp|O14653|GOSR2_HUMAN Golgi SNAP receptor complex member 2 OS=Homo sapiens OX=9606 GN=GOSR2 PE=1 SV=2;>sp|O14653-2|GOSR2_HUMAN Isoform B of Golgi SNAP receptor complex member 2 OS=Homo sapiens OX=9606 GN=GOSR2;>sp|O14653-3|GOSR2_HUMAN Isoform 3 of Golgi SNAP receptor complex member 2 OS=Homo sapiens OX=9606 GN=GOSR2	2	2	2	9606	Golgi membrane,endoplasmic reticulum membrane,Golgi apparatus,ER to Golgi transport vesicle membrane,membrane,integral component of membrane,endoplasmic reticulum-Golgi intermediate compartment membrane,SNARE complex,late endosome membrane;;	ER to Golgi vesicle-mediated transport,intra-Golgi vesicle-mediated transport,protein transport,vesicle fusion;;	protein binding,SNARE binding,SNAP receptor activity;;	9.4	0.290663	3.17313	NaN	NaN	NaN	NaN	28.721	24.4942	NaN	NaN	19.8214	NaN	NaN	NaN	NaN	NaN	NaN	NaN	NaN	24.3899	NaN	NaN	NaN	NaN	NaN	NaN	NaN	NaN	NaN	NaN	NaN	NaN	NaN	NaN	NaN	NaN	NaN	NaN	NaN	NaN	NaN	NaN	NaN	NaN	NaN	NaN	NaN	NaN	NaN	NaN	NaN	NaN	NaN	21.1669	NaN	18.4253	24.2655	20.1852	17.8258	NaN	NaN	NaN	NaN	NaN	NaN	NaN	NaN	NaN	NaN	NaN	NaN	NaN	NaN	NaN	NaN	NaN	NaN	NaN	NaN	NaN	NaN	NaN	NaN	NaN	NaN	NaN	NaN	NaN	NaN	NaN	NaN	NaN	NaN	NaN	NaN	NaN	NaN	NaN	NaN	NaN	NaN	NaN	15.2925	9.35437	NaN	NaN	8.77141	NaN	NaN	NaN	NaN	NaN	NaN	NaN	NaN	9.77279	NaN	NaN	NaN	NaN	NaN	NaN	NaN	NaN	NaN	NaN	NaN	NaN	NaN	NaN	NaN	NaN	NaN	NaN	NaN	NaN	NaN	NaN	NaN	NaN	NaN	NaN	NaN	NaN	NaN	NaN	NaN	NaN	NaN	11.2871	NaN	8.18637	8.24687	7.20985	5.86679	NaN	NaN	NaN	NaN	NaN	NaN	NaN	NaN	NaN	NaN	NaN	NaN	NaN	NaN	NaN	NaN	NaN	NaN	NaN	NaN	NaN	NaN	NaN	NaN	NaN	NaN	NaN	NaN	NaN	NaN	NaN	NaN	NaN	NaN	NaN	NaN	NaN	NaN	NaN
2.86926e-13	O14656TOR1ATorsin-1ATOR1A_HUMAN	0	6.44451e-13	51.6616	37808.7	O14656	TOR1A	Homo sapiens	Torsin-1A	O14656	TOR1A_HUMAN	SWP_human_Canonical and Isoforms	>sp|O14656|TOR1A_HUMAN Torsin-1A OS=Homo sapiens OX=9606 GN=TOR1A PE=1 SV=1	8	8	10	9606	nuclear envelope,endoplasmic reticulum lumen,cytosol,cytoskeleton,synaptic vesicle,membrane,secretory granule,growth cone,cytoplasmic vesicle membrane,nuclear membrane,extrinsic component of endoplasmic reticulum membrane,intracellular membrane-bounded organelle,extracellular exosome,anchoring junction,endoplasmic reticulum	regulation of protein localization to cell surface,protein deneddylation,response to oxidative stress,organelle organization,nuclear envelope organization,cell adhesion,neuron projection development,protein localization to nucleus,wound healing, spreading of cells,intermediate filament cytoskeleton organization,synaptic vesicle transport,synaptic vesicle membrane organization,chaperone mediated protein folding requiring cofactor,regulation of dopamine uptake involved in synaptic transmission,chaperone-mediated protein folding,ER-associated misfolded protein catabolic process,nuclear membrane organization,positive regulation of synaptic vesicle endocytosis	protein binding,ATP binding,cytoskeletal protein binding,ATPase activity,kinesin binding,identical protein binding,unfolded protein binding,misfolded protein binding,Requires Ontology	61.5	0.400688	3.84019	NaN	NaN	NaN	NaN	109.994	91.7142	142.684	108.499	69.225	117.726	87.9348	NaN	172.221	156.544	NaN	88.7597	106.274	133.822	NaN	NaN	109.145	NaN	90.2183	81.4751	NaN	NaN	173.189	NaN	244.06	174.002	88.8725	73.7335	NaN	NaN	106.836	157.729	179.801	197.221	NaN	126.069	NaN	NaN	NaN	136.047	NaN	91.5267	103.823	101.353	NaN	88.509	115.076	147.378	NaN	105.338	70.6295	126.204	73.5882	103.419	90.3923	99.5759	110.049	107.972	74.0561	NaN	91.9699	100.86	NaN	NaN	NaN	186.651	NaN	NaN	311.689	NaN	118.306	NaN	270.779	NaN	NaN	136.93	83.0497	NaN	NaN	NaN	161.008	NaN	148.66	98.8282	NaN	47.8241	94.5002	NaN	83.4005	47.4585	121.992	78.4531	NaN	NaN	NaN	NaN	15.0011	20.5965	6.73647	25.5786	15.8767	28.8198	16.0105	NaN	8.64318	19.3685	NaN	11.3793	10.5132	30.2911	NaN	NaN	15.0727	NaN	9.00129	18.2842	NaN	NaN	26.0973	NaN	19.2409	15.2634	14.755	13.942	NaN	NaN	14.7158	19.6227	8.07923	20.0122	NaN	25.2432	NaN	NaN	NaN	20.0629	NaN	12.0165	9.75818	11.8983	NaN	22.2158	20.6482	19.6583	NaN	14.6035	19.3411	26.4532	12.3183	5.85909	7.02536	24.1013	22.642	11.9356	7.44087	NaN	15.5533	10.9529	NaN	NaN	NaN	13.2808	NaN	NaN	24.7869	NaN	11.9159	NaN	15.6375	NaN	NaN	16.8888	20.0187	NaN	NaN	NaN	6.63362	NaN	11.0323	17.7771	NaN	7.4422	5.03635	NaN	10.2679	17.7726	9.49552	10.6174
3.529e-12	O14657TOR1BTorsin-1BTOR1B_HUMAN	0	7.33793e-12	50.7266	37978.9	O14657	TOR1B	Homo sapiens	Torsin-1B	O14657	TOR1B_HUMAN	SWP_human_Canonical and Isoforms	>sp|O14657|TOR1B_HUMAN Torsin-1B OS=Homo sapiens OX=9606 GN=TOR1B PE=1 SV=2	8	8	8	9606	nuclear envelope,endoplasmic reticulum,endoplasmic reticulum lumen,nuclear membrane,extracellular exosome	response to unfolded protein,endoplasmic reticulum organization,chaperone mediated protein folding requiring cofactor,protein localization to nucleus,nuclear membrane organization	protein binding,ATP binding,ATPase activity,identical protein binding,kinesin binding	31.2	0.485648	3.857	NaN	NaN	NaN	NaN	73.2231	99.9531	NaN	NaN	58.9549	153.133	145.59	NaN	NaN	NaN	156.546	53.7252	NaN	124.898	137.62	99.6586	NaN	NaN	85.7277	NaN	NaN	NaN	NaN	122.167	NaN	NaN	110.351	NaN	NaN	NaN	NaN	NaN	NaN	NaN	112.679	33.8329	NaN	NaN	NaN	NaN	NaN	129.836	NaN	NaN	36.0364	NaN	95.3077	98.3459	NaN	63.0321	51.5609	106.721	116.016	NaN	NaN	146.146	NaN	NaN	NaN	NaN	NaN	96.9278	NaN	NaN	NaN	77.5631	NaN	NaN	NaN	NaN	NaN	NaN	155.18	NaN	NaN	78.678	NaN	NaN	NaN	NaN	NaN	NaN	NaN	NaN	NaN	NaN	NaN	NaN	102.22	107.692	NaN	NaN	NaN	NaN	NaN	NaN	13.7444	10.2708	NaN	NaN	14.9016	12.7233	13.2445	NaN	NaN	NaN	4.83266	9.82454	NaN	14.8037	10.9869	12.1021	NaN	NaN	14.6596	NaN	NaN	NaN	NaN	17.4452	NaN	NaN	18.1022	NaN	NaN	NaN	NaN	NaN	NaN	NaN	16.3049	8.98883	NaN	NaN	NaN	NaN	NaN	20.2664	NaN	NaN	27.8469	NaN	12.0733	12.7036	NaN	13.124	14.4356	18.3108	10.5488	NaN	NaN	20.578	NaN	NaN	NaN	NaN	NaN	7.27147	NaN	NaN	NaN	19.9557	NaN	NaN	NaN	NaN	NaN	NaN	20.4616	NaN	NaN	13.4618	NaN	NaN	NaN	NaN	NaN	NaN	NaN	NaN	NaN	NaN	NaN	NaN	24.7491	46.8838	NaN	NaN
0.00051496	O14672ADAM10Disintegrin and metalloproteinase domain-containing protein 10ADA10_HUMAN	0.00186133	0.000774492	41.7701	84142.1	O14672	ADAM10	Homo sapiens	Disintegrin and metalloproteinase domain-containing protein 10	O14672	ADA10_HUMAN	SWP_human_Canonical and Isoforms	>sp|O14672|ADA10_HUMAN Disintegrin and metalloproteinase domain-containing protein 10 OS=Homo sapiens OX=9606 GN=ADAM10 PE=1 SV=1	8	8	8	9606	Golgi membrane,nucleus,cytoplasm,endoplasmic reticulum lumen,Golgi apparatus,Golgi-associated vesicle,plasma membrane,adherens junction,focal adhesion,cell surface,postsynaptic density,membrane,integral component of membrane,clathrin-coated vesicle,axon,dendrite,specific granule membrane,intracellular membrane-bounded organelle,extracellular exosome,tertiary granule membrane,perinuclear endoplasmic reticulum,synaptic membrane,tetraspanin-enriched microdomain,glutamatergic synapse,pore complex	membrane protein ectodomain proteolysis,negative regulation of gene expression,in utero embryonic development,protein phosphorylation,negative regulation of cell adhesion,Notch signaling pathway,integrin-mediated signaling pathway,cell-cell signaling,positive regulation of cell proliferation,regulation of Notch signaling pathway,positive regulation of T cell chemotaxis,protein processing,extracellular matrix disassembly,positive regulation of cell growth,positive regulation of cell migration,adherens junction organization,response to tumor necrosis factor,epidermal growth factor receptor ligand maturation,monocyte activation,amyloid precursor protein catabolic process,pore complex assembly,constitutive protein ectodomain proteolysis,cochlea development,Requires Ontology,regulation of vasculature development,toxin transport	endopeptidase activity,metalloendopeptidase activity,receptor binding,integrin binding,protein binding,metallopeptidase activity,SH3 domain binding,protein kinase binding,protein homodimerization activity,metal ion binding,metallodipeptidase activity,metalloendopeptidase activity involved in amyloid precursor protein catabolic process	10.4	0.33906	3.73183	NaN	NaN	NaN	NaN	83.3301	68.2052	NaN	NaN	68.2853	NaN	NaN	NaN	NaN	NaN	NaN	58.3801	NaN	53.8149	NaN	NaN	NaN	NaN	NaN	NaN	NaN	NaN	NaN	NaN	NaN	NaN	NaN	NaN	NaN	NaN	NaN	NaN	NaN	134.285	NaN	NaN	NaN	NaN	NaN	NaN	NaN	NaN	NaN	NaN	NaN	NaN	126.926	NaN	NaN	NaN	46.8485	54.3037	NaN	NaN	NaN	NaN	NaN	NaN	NaN	NaN	NaN	NaN	NaN	NaN	NaN	NaN	NaN	NaN	NaN	NaN	NaN	NaN	NaN	NaN	NaN	NaN	116.905	NaN	NaN	NaN	NaN	NaN	NaN	NaN	NaN	NaN	NaN	NaN	NaN	NaN	NaN	NaN	NaN	NaN	NaN	NaN	9.50378	10.6938	NaN	NaN	14.5829	NaN	NaN	NaN	NaN	NaN	NaN	12.5084	NaN	15.8168	NaN	NaN	NaN	NaN	NaN	NaN	NaN	NaN	NaN	NaN	NaN	NaN	NaN	NaN	NaN	NaN	NaN	NaN	NaN	25.73	NaN	NaN	NaN	NaN	NaN	NaN	NaN	NaN	NaN	NaN	NaN	NaN	10.7816	NaN	NaN	NaN	12.7789	10.7667	NaN	NaN	NaN	NaN	NaN	NaN	NaN	NaN	NaN	NaN	NaN	NaN	NaN	NaN	NaN	NaN	NaN	NaN	NaN	NaN	NaN	NaN	NaN	NaN	15.3121	NaN	NaN	NaN	NaN	NaN	NaN	NaN	NaN	NaN	NaN	NaN	NaN	NaN	NaN	NaN
2.18918e-08	O14732;O14732-2IMPA2Inositol monophosphatase 2;Isoform 2 of Inositol monophosphatase 2IMPA2_HUMAN	0	3.93929e-08	47.1149	31320.89;31320.89-2	O14732;O14732-2	IMPA2	Homo sapiens	Inositol monophosphatase 2;Isoform 2 of Inositol monophosphatase 2	O14732;O14732-2	IMPA2_HUMAN	SWP_human_Canonical and Isoforms	>sp|O14732|IMPA2_HUMAN Inositol monophosphatase 2 OS=Homo sapiens OX=9606 GN=IMPA2 PE=1 SV=1;>sp|O14732-2|IMPA2_HUMAN Isoform 2 of Inositol monophosphatase 2 OS=Homo sapiens OX=9606 GN=IMPA2	2	2	2	9606	cytoplasm,cytosol;	inositol phosphate dephosphorylation,inositol biosynthetic process,phosphate-containing compound metabolic process,response to lithium ion,phosphatidylinositol phosphorylation,inositol metabolic process,signal transduction;	protein binding,inositol monophosphate 1-phosphatase activity,protein homodimerization activity,metal ion binding,inositol monophosphate 3-phosphatase activity,inositol monophosphate 4-phosphatase activity;	27.1	0.812842	4.24642	NaN	NaN	NaN	NaN	NaN	NaN	NaN	NaN	9.68535	NaN	NaN	113.876	NaN	65.5644	NaN	NaN	NaN	37.5093	NaN	82.6483	NaN	NaN	31.6719	NaN	34.7545	NaN	NaN	16.9362	NaN	NaN	NaN	NaN	34.9204	NaN	NaN	16.0836	NaN	NaN	NaN	NaN	NaN	NaN	64.2156	24.7078	NaN	NaN	NaN	NaN	NaN	NaN	NaN	21.4808	NaN	10.2775	11.2349	37.8949	NaN	22.8951	NaN	NaN	NaN	NaN	NaN	NaN	NaN	NaN	NaN	NaN	25.4556	15.6182	NaN	54.8222	56.3349	NaN	19.9539	NaN	50.128	NaN	NaN	NaN	NaN	NaN	NaN	NaN	NaN	NaN	NaN	NaN	NaN	NaN	NaN	42.8153	NaN	16.4881	NaN	6.01588	NaN	NaN	NaN	NaN	NaN	NaN	NaN	NaN	4.99501	NaN	NaN	89.8989	NaN	45.1794	NaN	NaN	NaN	26.652	NaN	74.4566	NaN	NaN	21.0874	NaN	23.9984	NaN	NaN	13.6714	NaN	NaN	NaN	NaN	26.6327	NaN	NaN	8.16402	NaN	NaN	NaN	NaN	NaN	NaN	26.4421	12.5738	NaN	NaN	NaN	NaN	NaN	NaN	NaN	16.9912	NaN	6.51496	5.3867	26.4021	NaN	16.3808	NaN	NaN	NaN	NaN	NaN	NaN	NaN	NaN	NaN	NaN	21.4624	11.0301	NaN	41.378	37.1242	NaN	15.5258	NaN	39.6324	NaN	NaN	NaN	NaN	NaN	NaN	NaN	NaN	NaN	NaN	NaN	NaN	NaN	NaN	27.3002	NaN	10.0278	NaN	5.41038
0.00170129	O14735;O14735-3CDIPTCDP-diacylglycerol--inositol 3-phosphatidyltransferase;Isoform 3 of CDP-diacylglycerol--inositol 3-phosphatidyltransferaseCDIPT_HUMAN	0.00317821	0.00221695	40.5508	23538.8;23538.8-3	O14735;O14735-3	CDIPT	Homo sapiens	CDP-diacylglycerol--inositol 3-phosphatidyltransferase;Isoform 3 of CDP-diacylglycerol--inositol 3-phosphatidyltransferase	O14735;O14735-3	CDIPT_HUMAN	SWP_human_Canonical and Isoforms	>sp|O14735|CDIPT_HUMAN CDP-diacylglycerol--inositol 3-phosphatidyltransferase OS=Homo sapiens OX=9606 GN=CDIPT PE=1 SV=1;>sp|O14735-3|CDIPT_HUMAN Isoform 3 of CDP-diacylglycerol--inositol 3-phosphatidyltransferase OS=Homo sapiens OX=9606 GN=CDIPT	2	2	2	9606	endoplasmic reticulum membrane,plasma membrane,membrane,integral component of membrane,Golgi apparatus;	phosphatidylinositol biosynthetic process,CDP-diacylglycerol metabolic process;	CDP-diacylglycerol-inositol 3-phosphatidyltransferase activity,protein binding,diacylglycerol binding,manganese ion binding,carbohydrate binding,alcohol binding;	18.8	0.356552	5.15237	NaN	NaN	NaN	NaN	142.49	142.06	NaN	NaN	120.034	NaN	374.561	NaN	378.364	NaN	NaN	NaN	NaN	127.381	NaN	NaN	115.751	NaN	NaN	NaN	NaN	NaN	NaN	157.099	NaN	NaN	259.746	NaN	NaN	604.084	281.663	NaN	NaN	NaN	341.484	NaN	NaN	NaN	NaN	NaN	NaN	NaN	NaN	326.019	NaN	NaN	255.768	133.048	NaN	NaN	98.5616	NaN	113.43	NaN	NaN	NaN	NaN	NaN	NaN	NaN	NaN	NaN	NaN	NaN	NaN	NaN	NaN	NaN	NaN	NaN	NaN	NaN	NaN	NaN	NaN	NaN	NaN	NaN	NaN	NaN	NaN	NaN	NaN	NaN	NaN	NaN	NaN	NaN	NaN	194.442	NaN	NaN	NaN	NaN	NaN	NaN	33.5529	25.1204	NaN	NaN	37.4985	NaN	43.6423	NaN	45.4681	NaN	NaN	NaN	NaN	41.0469	NaN	NaN	32.3117	NaN	NaN	NaN	NaN	NaN	NaN	20.2671	NaN	NaN	35.4842	NaN	NaN	60.0964	57.0447	NaN	NaN	NaN	39.6495	NaN	NaN	NaN	NaN	NaN	NaN	NaN	NaN	63.972	NaN	NaN	46.8906	23.0275	NaN	NaN	34.0272	NaN	12.6678	NaN	NaN	NaN	NaN	NaN	NaN	NaN	NaN	NaN	NaN	NaN	NaN	NaN	NaN	NaN	NaN	NaN	NaN	NaN	NaN	NaN	NaN	NaN	NaN	NaN	NaN	NaN	NaN	NaN	NaN	NaN	NaN	NaN	NaN	NaN	NaN	34.2216	NaN	NaN
1.86699e-14	O14737PDCD5Programmed cell death protein 5PDCD5_HUMAN	0	4.72141e-14	52.6259	14285.1	O14737	PDCD5	Homo sapiens	Programmed cell death protein 5	O14737	PDCD5_HUMAN	SWP_human_Canonical and Isoforms	>sp|O14737|PDCD5_HUMAN Programmed cell death protein 5 OS=Homo sapiens OX=9606 GN=PDCD5 PE=1 SV=3	9	10	12	9606	nucleus,cytoplasm,extracellular exosome,cytosol	apoptotic process,negative regulation of cell proliferation,positive regulation of gene expression,positive regulation of apoptotic process,positive regulation of cysteine-type endopeptidase activity involved in apoptotic process,cellular response to transforming growth factor beta stimulus,positive regulation of release of cytochrome c from mitochondria,positive regulation of protein import into mitochondrial outer membrane,negative regulation of chaperone-mediated protein folding	DNA binding,protein binding,heparin binding,acetyltransferase activator activity,beta-tubulin binding	95.8	0.333814	6.81421	NaN	NaN	1055.38	NaN	788.325	716.201	332.894	455.421	680.769	560.584	657.149	704.791	653.15	747.971	354.156	497.357	486.482	585.807	761.728	511.498	378.379	NaN	545.245	294.193	475.334	352.546	484.975	520.508	456.744	467.387	406.239	479.013	519.449	333.346	405.093	483.737	351.281	406.788	375.418	383.536	541.106	574.301	356.187	402.934	334.204	441.421	426.9	412.429	535.229	592.167	941.618	794.328	489.747	524.314	740.155	620.567	630.064	404.918	357.207	284.909	520.253	382.359	481.552	344.856	402.471	311.452	501.779	381.181	441.265	461.948	355.203	443.047	432.654	316.453	452.507	559.09	379.247	523.949	453.932	414.836	522.972	509.847	566.847	563.554	539.938	780.902	304.767	941.808	603.895	282.101	327.395	523.538	434.117	701.263	288.03	370.242	NaN	NaN	179.207	NaN	189.185	180.97	111.749	163.227	224.337	143.019	151.405	114.155	137.421	141.542	73.0845	111.048	98.2286	150.492	146.05	122.997	86.9385	NaN	90.414	60.6659	96.9216	66.6224	90.2086	106.368	137.669	78.1402	82.62	102.636	156.882	96.9939	82.5853	134.351	99.809	97.5476	92.5897	93.0131	104.056	103.978	90.5865	141.729	99.3226	82.7736	85.2942	100.732	178.316	128.25	242.779	190.523	117.092	129.47	237.674	173.557	152.528	99.7404	78.4393	57.2905	95.594	117.736	138.093	105.673	107.135	86.88	112.544	80.0476	88.964	101.977	111.197	95.8512	151.186	93.089	87.1293	121.035	114.088	113.51	90.1756	111.186	102.491	81.9975	87.486	149.048	100.766	211.97	78.1072	204.841	133.362	73.8526	74.4617	98.1814	101.5	139.959	135.912	88.7353
3.25301e-17	O14744PRMT5Protein arginine N-methyltransferase 5ANM5_HUMAN	0	1.25381e-16	54.6914	72683.9	O14744	PRMT5	Homo sapiens	Protein arginine N-methyltransferase 5	O14744	ANM5_HUMAN	SWP_human_Canonical and Isoforms	>sp|O14744|ANM5_HUMAN Protein arginine N-methyltransferase 5 OS=Homo sapiens OX=9606 GN=PRMT5 PE=1 SV=4	17	18	19	9606	chromatin,nucleus,nucleoplasm,Golgi apparatus,cytosol,methylosome,cytoplasm,histone methyltransferase complex	peptidyl-arginine N-methylation,spliceosomal snRNP assembly,chromatin organization,DNA-templated transcription, termination,regulation of mitotic nuclear division,peptidyl-arginine methylation,circadian regulation of gene expression,endothelial cell activation,histone H4-R3 methylation,regulation of DNA methylation,negative regulation of cell differentiation,negative regulation of transcription, DNA-templated,positive regulation of mRNA splicing, via spliceosome,positive regulation of oligodendrocyte differentiation,regulation of ERK1 and ERK2 cascade,Golgi ribbon formation,liver regeneration,regulation of signal transduction by p53 class mediator,positive regulation of adenylate cyclase-inhibiting dopamine receptor signaling pathway,histone arginine methylation,regulation of transcription, DNA-templated	p53 binding,transcription corepressor activity,protein binding,methyltransferase activity,methyl-CpG binding,histone-arginine N-methyltransferase activity,protein-arginine N-methyltransferase activity,protein-arginine omega-N symmetric methyltransferase activity,identical protein binding,ribonucleoprotein complex binding,histone methyltransferase activity (H4-R3 specific),protein heterodimerization activity,E-box binding	94.8	0.352643	6.3017	NaN	NaN	116.947	94.6849	293.454	256.022	125.685	212.444	230.638	275.27	207.136	186.965	250.078	172.618	222.319	180.765	153.209	226.833	179.098	244.317	129.635	NaN	163.578	144.692	152.763	181.916	141.983	153.856	123.605	124.908	129.958	153.151	125.858	171.325	160.539	192.281	90.7707	197.058	177.629	142.869	175.178	229.042	203.59	135.741	123.694	151.004	157.57	160.282	197.374	179.255	328.209	248.545	183.032	219.677	227.05	175.864	240.701	164.183	210.05	119.157	93.8731	96.2014	143.759	152.988	149.024	105.737	116.052	NaN	138.561	132.621	136.349	114.61	166.848	95.6003	128.098	159.395	142.119	NaN	192.5	187.933	141.749	214.603	135.467	258.643	209.252	269.655	178.061	262.675	229.794	151.766	109.396	152.558	190.202	237.966	95.5577	110.299	NaN	NaN	37.1612	40.1114	136.351	142.379	67.7698	106.268	164.325	116.946	111.795	88.8578	140.601	105.37	97.8731	80.3563	79.7118	136.293	85.6203	110.165	77.4689	NaN	54.299	69.8286	76.8505	98.5416	74.7522	87.1624	52.7937	48.8684	81.4075	56.8672	67.6722	85.1173	58.8803	70.7901	45.4249	75.1768	77.8863	87.4695	60.0901	107.282	94.2147	53.8059	70.3935	68.1186	74.7348	76.5031	89.3469	93.5982	166.913	139.45	94.8616	86.5207	180.504	114.428	108.461	91.3971	51.146	37.5783	91.0833	38.3229	79.0501	65.5892	76.7429	49.895	43.4949	NaN	67.4557	57.0381	72.626	87.857	90.013	55.1219	80.8186	84.65	101.352	NaN	48.4589	88.9534	67.1177	69.8711	59.0717	84.2014	58.8983	108.893	120.802	102.27	75.7647	124.427	55.9851	71.4223	83.4349	88.299	55.3867	52.488
9.86483e-18	O14745SLC9A3R1Na(+)/H(+) exchange regulatory cofactor NHE-RF1NHRF1_HUMAN	0	4.19997e-17	55.0563	38868.4	O14745	SLC9A3R1	Homo sapiens	Na(+)/H(+) exchange regulatory cofactor NHE-RF1	O14745	NHRF1_HUMAN	SWP_human_Canonical and Isoforms	>sp|O14745|NHRF1_HUMAN Na(+)/H(+) exchange regulatory cofactor NHE-RF1 OS=Homo sapiens OX=9606 GN=SLC9A3R1 PE=1 SV=4	14	14	14	9606	nucleus,plasma membrane protein complex,ruffle,cytoplasm,microvillus,endomembrane system,actin cytoskeleton,membrane,apical plasma membrane,filopodium,brush border membrane,microvillus membrane,vesicle,stereocilium tip,membrane raft,perinuclear region of cytoplasm,extracellular exosome,cell periphery,sperm midpiece	morphogenesis of an epithelium,cerebrospinal fluid circulation,renal sodium ion transport,plasma membrane organization,nuclear migration,adenylate cyclase-activating dopamine receptor signaling pathway,sensory perception of sound,negative regulation of cell proliferation,regulation of cell shape,regulation of cell size,negative regulation of platelet-derived growth factor receptor signaling pathway,fibroblast migration,negative regulation of fibroblast migration,negative regulation of phosphatidylinositol 3-kinase signaling,Wnt signaling pathway,gland morphogenesis,microvillus assembly,actin cytoskeleton organization,cellular phosphate ion homeostasis,regulation of sodium:proton antiporter activity,negative regulation of sodium:proton antiporter activity,bile acid secretion,glutathione transport,positive regulation of ion transmembrane transport,cilium organization,establishment of epithelial cell apical/basal polarity,maintenance of epithelial cell apical/basal polarity,regulation of protein kinase activity,negative regulation of mitotic cell cycle,establishment of Golgi localization,negative regulation of protein kinase B signaling,gamma-aminobutyric acid import,auditory receptor cell stereocilium organization,phospholipase C-activating dopamine receptor signaling pathway,macromolecular complex assembly,renal absorption,negative regulation of ERK1 and ERK2 cascade,protein localization to plasma membrane,negative regulation of canonical Wnt signaling pathway,renal phosphate ion absorption,import across plasma membrane,Requires Ontology,regulation of renal phosphate excretion,positive regulation of intrinsic apoptotic signaling pathway	gamma-aminobutyric acid transmembrane transporter activity,receptor binding,protein binding,beta-catenin binding,chloride channel regulator activity,phosphatase binding,PDZ domain binding,beta-2 adrenergic receptor binding,type 2 metabotropic glutamate receptor binding,type 3 metabotropic glutamate receptor binding,identical protein binding,protein self-association,macromolecular complex binding,myosin II binding,protein N-terminus binding,dopamine receptor binding,growth factor receptor binding,protein anchor	99	0.185983	7.29199	797.36	653.581	792.824	863.081	617.063	532.181	463.825	610.568	483.55	584.878	585.076	634.721	697.692	628.377	586.662	591.104	650.864	506.185	585.655	472.346	641.897	NaN	658.983	614.773	691.287	754.071	587.239	577.552	766.913	778.437	726.833	700.652	694.564	778.764	688.326	733.624	641.503	804.429	687.633	728.86	903.497	658.528	705.12	839.342	834.051	870.097	780.64	656.892	587.912	612.249	581.623	569.496	623.561	624.697	485.794	507.414	550.46	768.213	733.309	731.337	423.065	704.189	632.512	641.612	654.269	666.282	789.818	902.468	683.203	718.052	633.233	604.59	592.841	790.024	653.884	796.676	546.714	749.664	812.447	568.778	812.981	629.864	838.097	517.228	817.856	542.64	793.94	847.502	751.055	715.623	613.835	752.463	625.736	940.618	801.641	711.349	196.343	127.827	194.139	213.035	146.389	143.875	106.713	119.182	148.686	122.089	143.782	116.918	146.094	150.544	129.762	157.505	144.981	145.626	103.471	81.0853	156.36	NaN	162.379	167.224	163.483	156.934	142.071	151.937	176.119	173.262	147.496	164.744	174.012	159.83	162.162	177.762	163.725	174.006	152.996	131.37	234.896	123.577	170.762	199.419	204.407	221.729	200.591	160.022	170.337	155.535	124.729	152.037	157.344	166.709	135.352	131.496	140.639	177.264	184.017	164.618	76.0371	185.506	182.146	138.947	165.393	187.043	116.851	198.724	161.846	146.411	187.956	156.274	138.986	168.408	147.753	176.396	154.651	177.66	236.858	139.865	179.182	131.371	189.296	105.26	148.195	122.298	160.999	187.879	158.625	162.782	158.667	195.145	170.582	211.964	188.081	179.643
3.98858e-06	O14757;O14757-2;O14757-3CHEK1Serine/threonine-protein kinase Chk1;Isoform 2 of Serine/threonine-protein kinase Chk1;Isoform 3 of Serine/threonine-protein kinase Chk1CHK1_HUMAN	0	7.13974e-06	44.7934	54433.57;54433.57-2;54433.57-3	O14757;O14757-2;O14757-3	CHEK1	Homo sapiens	Serine/threonine-protein kinase Chk1;Isoform 2 of Serine/threonine-protein kinase Chk1;Isoform 3 of Serine/threonine-protein kinase Chk1	O14757;O14757-2;O14757-3	CHK1_HUMAN	SWP_human_Canonical and Isoforms	>sp|O14757|CHK1_HUMAN Serine/threonine-protein kinase Chk1 OS=Homo sapiens OX=9606 GN=CHEK1 PE=1 SV=2;>sp|O14757-2|CHK1_HUMAN Isoform 2 of Serine/threonine-protein kinase Chk1 OS=Homo sapiens OX=9606 GN=CHEK1;>sp|O14757-3|CHK1_HUMAN Isoform 3 of Serine/threonine-protein kinase Chk1 OS=Homo sapiens OX=9606 GN=CHEK1	5	5	6	9606	chromosome, telomeric region,chromatin,condensed nuclear chromosome,extracellular space,nucleus,nucleoplasm,replication fork,cytoplasm,centrosome,cytosol,intracellular membrane-bounded organelle,macromolecular complex;;	DNA damage checkpoint,G2/M transition of mitotic cell cycle,inner cell mass cell proliferation,DNA replication,DNA repair,protein phosphorylation,apoptotic process,cellular response to DNA damage stimulus,DNA damage induced protein phosphorylation,nucleus organization,mitotic G2 DNA damage checkpoint,regulation of double-strand break repair via homologous recombination,regulation of transcription from RNA polymerase II promoter in response to UV-induced DNA damage,peptidyl-threonine phosphorylation,histone H3-T11 phosphorylation,regulation of cell proliferation,mitotic G2/M transition checkpoint,positive regulation of cell cycle,positive regulation of gene expression, epigenetic,negative regulation of mitotic nuclear division,regulation of mitotic centrosome separation,negative regulation of G0 to G1 transition,cellular response to mechanical stimulus,cellular response to caffeine,replicative senescence,regulation of signal transduction by p53 class mediator,apoptotic process involved in development,negative regulation of DNA biosynthetic process,regulation of histone H3-K9 acetylation,intracellular signal transduction;;	protein kinase activity,protein serine/threonine kinase activity,protein binding,ATP binding,protein domain specific binding,histone kinase activity (H3-T11 specific),Requires Ontology;;	19.8	0.538046	3.28985	NaN	NaN	NaN	NaN	29.2039	34.0366	NaN	NaN	22.2276	NaN	NaN	NaN	90.8698	NaN	NaN	NaN	NaN	NaN	NaN	NaN	NaN	NaN	NaN	NaN	67.8788	NaN	NaN	150.821	NaN	NaN	NaN	NaN	NaN	NaN	NaN	77.7715	NaN	NaN	NaN	57.1601	66.9871	NaN	NaN	NaN	NaN	NaN	NaN	NaN	NaN	NaN	34.4789	NaN	NaN	38.2764	18.4023	NaN	29.4257	NaN	NaN	NaN	NaN	44.6319	NaN	NaN	NaN	NaN	NaN	NaN	NaN	45.2303	NaN	NaN	NaN	NaN	NaN	79.247	NaN	NaN	NaN	NaN	65.7237	NaN	NaN	NaN	NaN	NaN	80.6232	NaN	NaN	NaN	NaN	NaN	74.7585	NaN	NaN	NaN	NaN	NaN	NaN	NaN	7.2029	7.1252	NaN	NaN	4.552	NaN	NaN	NaN	18.8007	NaN	NaN	NaN	NaN	NaN	NaN	NaN	NaN	NaN	NaN	NaN	8.77166	NaN	NaN	21.5793	NaN	NaN	NaN	NaN	NaN	NaN	NaN	11.446	NaN	NaN	NaN	19.8243	12.3825	NaN	NaN	NaN	NaN	NaN	NaN	NaN	NaN	NaN	5.79436	NaN	NaN	7.57512	5.8521	NaN	6.91916	NaN	NaN	NaN	NaN	9.4097	NaN	NaN	NaN	NaN	NaN	NaN	NaN	7.41978	NaN	NaN	NaN	NaN	NaN	24.8398	NaN	NaN	NaN	NaN	9.19181	NaN	NaN	NaN	NaN	NaN	12.1826	NaN	NaN	NaN	NaN	NaN	8.12912	NaN	NaN	NaN
2.21093e-13	O14776;O14776-2TCERG1Transcription elongation regulator 1;Isoform 2 of Transcription elongation regulator 1TCRG1_HUMAN	0	5.01371e-13	51.7559	123901.03;123901.03-2	O14776;O14776-2	TCERG1	Homo sapiens	Transcription elongation regulator 1;Isoform 2 of Transcription elongation regulator 1	O14776;O14776-2	TCRG1_HUMAN	SWP_human_Canonical and Isoforms	>sp|O14776|TCRG1_HUMAN Transcription elongation regulator 1 OS=Homo sapiens OX=9606 GN=TCERG1 PE=1 SV=2;>sp|O14776-2|TCRG1_HUMAN Isoform 2 of Transcription elongation regulator 1 OS=Homo sapiens OX=9606 GN=TCERG1	19	19	21	9606	nucleoplasm,nuclear speck,nucleus;	negative regulation of transcription from RNA polymerase II promoter,mRNA processing,RNA splicing,positive regulation of transcription elongation from RNA polymerase II promoter,negative regulation of transcription elongation from RNA polymerase II promoter,positive regulation of transcription from RNA polymerase II promoter;	obsolete transcription elongation regulator activity,transcription coactivator activity,transcription corepressor activity,RNA binding,protein binding,identical protein binding,ubiquitin-like protein conjugating enzyme binding,RNA polymerase II sequence-specific DNA binding transcription factor binding,RNA polymerase binding,transcription cofactor activity;	92.7	0.208375	6.14857	366.208	NaN	852.095	NaN	238.846	199.116	315.474	310.601	160.925	215.122	200.672	NaN	394.883	185.524	331.55	211.347	256.723	198.398	399.551	346.913	153.714	NaN	367.187	280.003	292.019	264.294	317.868	245.364	346.177	270.712	385.029	244.831	238.011	396.852	296.652	299.074	216.115	357.512	276.18	256.227	248.222	328.551	357.979	385.714	247.928	203.732	298.259	300.401	NaN	311.732	188.842	192.414	284.094	186.046	170.232	231.938	196.144	299.471	222.266	338.643	424.974	328.847	261.264	382.197	234.457	297.211	247.756	251.262	271.652	232.032	246.132	355.984	258.954	378.169	242.621	268.361	328.244	404.557	423.538	211.894	395.978	408.887	315.835	179.915	331.993	NaN	264.173	309.851	NaN	306.792	202.69	204.451	180.206	305.588	311.572	214.898	90.0998	NaN	135.054	NaN	67.312	62.4587	94.3443	81.9525	51.9883	61.6991	58.7859	NaN	71.8164	71.5832	45.085	66.6375	64.7291	63.8689	77.6526	112.406	64.1372	NaN	86.8163	78.5703	92.2689	73.7761	69.1701	71.04	98.4328	69.9863	75.4141	58.7037	82.7649	70.513	74.8362	77.2861	68.1438	70.5754	61.9446	70.2645	71.2027	70.0039	78.2904	97.6097	76.9901	63.6333	94.2904	68.6533	NaN	60.9443	54.209	61.9689	60.7433	52.1105	49.9118	60.6576	55.441	51.3401	54.2152	89.0513	79.4194	90.8522	70.9423	96.0927	68.7107	84.8317	50.6924	61.317	75.5609	68.8202	64.8451	89.0488	67.042	99.7763	86.8957	74.6345	68.1274	86.5923	97.2684	57.9692	83.3947	61.0893	74.7843	56.5775	72.9759	NaN	54.8391	67.8832	NaN	69.6879	73.3325	55.0656	60.0457	65.8034	78.7212	63.6106
9.8451e-13	O14787TNPO2Transportin-2TNPO2_HUMAN	0	2.12234e-12	51.2086	101388	O14787	TNPO2	Homo sapiens	Transportin-2	O14787	TNPO2_HUMAN	SWP_human_Canonical and Isoforms	>sp|O14787|TNPO2_HUMAN Transportin-2 OS=Homo sapiens OX=9606 GN=TNPO2 PE=1 SV=3	6	6	6	9606	cytoplasm,nucleus	protein import into nucleus	protein binding,small GTPase binding,nuclear localization sequence binding,nuclear import signal receptor activity	11.5	0.481605	3.46048	NaN	NaN	NaN	NaN	35.0996	53.6163	NaN	NaN	32.6595	100.499	NaN	NaN	NaN	NaN	NaN	NaN	NaN	NaN	NaN	NaN	NaN	NaN	NaN	NaN	NaN	NaN	72.0162	NaN	NaN	NaN	NaN	NaN	NaN	NaN	NaN	NaN	NaN	NaN	NaN	NaN	NaN	NaN	NaN	NaN	NaN	NaN	NaN	NaN	NaN	NaN	45.757	44.0802	NaN	24.7635	33.3915	NaN	50.2153	NaN	NaN	NaN	NaN	NaN	NaN	NaN	NaN	157.205	NaN	NaN	NaN	NaN	NaN	NaN	NaN	NaN	NaN	NaN	NaN	NaN	NaN	NaN	NaN	NaN	NaN	NaN	NaN	NaN	NaN	NaN	NaN	NaN	NaN	NaN	NaN	NaN	NaN	NaN	NaN	NaN	NaN	NaN	7.54178	9.63295	NaN	NaN	8.27209	13.8624	NaN	NaN	NaN	NaN	NaN	NaN	NaN	NaN	NaN	NaN	NaN	NaN	NaN	NaN	NaN	NaN	8.13307	NaN	NaN	NaN	NaN	NaN	NaN	NaN	NaN	NaN	NaN	NaN	NaN	NaN	NaN	NaN	NaN	NaN	NaN	NaN	NaN	NaN	NaN	NaN	9.79691	18.552	NaN	8.36979	9.48198	NaN	11.1983	NaN	NaN	NaN	NaN	NaN	NaN	NaN	NaN	26.279	NaN	NaN	NaN	NaN	NaN	NaN	NaN	NaN	NaN	NaN	NaN	NaN	NaN	NaN	NaN	NaN	NaN	NaN	NaN	NaN	NaN	NaN	NaN	NaN	NaN	NaN	NaN	NaN	NaN	NaN
5.60029e-15	O14802POLR3ADNA-directed RNA polymerase III subunit RPC1RPC1_HUMAN	0	1.51182e-14	53.035	155641	O14802	POLR3A	Homo sapiens	DNA-directed RNA polymerase III subunit RPC1	O14802	RPC1_HUMAN	SWP_human_Canonical and Isoforms	>sp|O14802|RPC1_HUMAN DNA-directed RNA polymerase III subunit RPC1 OS=Homo sapiens OX=9606 GN=POLR3A PE=1 SV=2	9	9	9	9606	nucleoplasm,cytosol,membrane,DNA-directed RNA polymerase III complex	transcription, DNA-templated,positive regulation of interferon-beta production,innate immune response,defense response to virus	DNA binding,chromatin binding,DNA-directed RNA polymerase activity,metal ion binding	32.3	0.411826	3.19779	NaN	NaN	NaN	NaN	54.0502	29.7111	NaN	NaN	20.8085	62.3491	59.631	NaN	NaN	NaN	NaN	NaN	111.405	NaN	NaN	NaN	NaN	NaN	46.5993	NaN	126.299	NaN	NaN	101.918	NaN	107.047	97.0431	65.0539	NaN	NaN	80.0652	55.045	114.264	NaN	44.035	NaN	NaN	NaN	NaN	NaN	NaN	NaN	NaN	NaN	NaN	NaN	31.665	39.8786	NaN	NaN	24.9054	53.7327	40.5624	NaN	NaN	NaN	NaN	NaN	NaN	46.5555	68.5308	NaN	NaN	NaN	114.076	NaN	101.19	121.375	NaN	NaN	NaN	99.4355	NaN	80.0908	68.911	54.7684	NaN	NaN	NaN	NaN	NaN	NaN	NaN	NaN	NaN	NaN	NaN	NaN	49.6604	NaN	NaN	NaN	NaN	NaN	NaN	NaN	10.9267	7.37699	NaN	NaN	9.26955	12.3102	8.29108	NaN	NaN	NaN	NaN	NaN	6.6373	NaN	NaN	NaN	NaN	NaN	6.908	NaN	13.7931	NaN	NaN	13.6344	NaN	6.9689	3.22979	17.8493	NaN	NaN	7.22949	3.27425	12.8961	NaN	2.90942	NaN	NaN	NaN	NaN	NaN	NaN	NaN	NaN	NaN	NaN	NaN	9.04784	6.27181	NaN	NaN	8.64227	11.5287	11.932	NaN	NaN	NaN	NaN	NaN	NaN	16.4879	8.80042	NaN	NaN	NaN	18.0648	NaN	9.12228	17.078	NaN	NaN	NaN	12.47	NaN	11.6964	14.4266	6.95472	NaN	NaN	NaN	NaN	NaN	NaN	NaN	NaN	NaN	NaN	NaN	NaN	7.34024	NaN	NaN	NaN
1.24672e-14	O14818PSMA7Proteasome subunit alpha type-7PSA7_HUMAN	0	3.21981e-14	52.7641	27886.8	O14818	PSMA7	Homo sapiens	Proteasome subunit alpha type-7	O14818	PSA7_HUMAN	SWP_human_Canonical and Isoforms	>sp|O14818|PSA7_HUMAN Proteasome subunit alpha type-7 OS=Homo sapiens OX=9606 GN=PSMA7 PE=1 SV=1	18	18	19	9606	nucleus,cytoplasm,proteasome complex,nucleoplasm,cytosol,extracellular exosome,postsynapse,proteasome core complex,proteasome core complex, alpha-subunit complex	proteasome-mediated ubiquitin-dependent protein catabolic process,proteasomal protein catabolic process	protein binding,identical protein binding	99	0.17804	8.22026	1102.99	815.399	1429.82	1023.98	929.028	1026.42	1055.74	1383.76	435.736	1350.16	1148.36	1225.75	1120.89	1357.95	947.251	1007.82	972.613	1125.42	1227.87	1256.64	955.51	NaN	870.618	857.847	971.087	1005.98	932.314	899.222	916.257	934.458	1005.98	967.829	684.945	979.869	830.488	902.264	885.03	937.496	830.773	1026.32	993.299	1192.9	982.31	825.462	905.403	965.022	959.553	896.697	1131.27	1344.35	1225.88	807.874	1000.67	1140.57	340.904	988.585	1232.19	872.745	946.349	882.016	1291.99	966.147	972.878	971.561	1014.71	943.607	1017.52	864.704	928.052	1005.97	984.326	815.79	1100.32	1011.49	992.419	1119.32	935.752	900.125	967.461	1055.41	1124.78	1032.81	908.49	1160.95	1074.57	1095.48	967.018	1379.73	1226.74	1023.72	970.644	929.345	1110.94	1403.95	991.128	1102.79	357.393	171.769	259.092	228.546	320.877	367.803	335.636	403.455	200.4	384.554	363.631	455.497	360.732	386.38	254.709	298.375	282.552	416.107	335.101	464.827	251.535	NaN	262.92	258.145	303.23	247.557	305.925	306.297	318.56	284.728	283.135	302.955	306.949	289.578	276.602	236.481	263.728	268.231	270.02	294.402	263.152	292.59	279.154	273.23	292.499	260.439	296.824	277.591	360.661	378.407	419.641	278.873	253.36	354.897	165.684	368.192	402.306	267.632	268.514	260.25	378.819	259.088	287.279	259.345	320.607	277.678	245.257	297.138	268.324	287.942	242.353	312.265	361.836	315.424	289.453	328.954	319.571	274.612	308.522	311.191	306.075	262.979	310.654	317.762	240.514	318.087	242.927	315.964	296.171	286.143	314.83	354.294	353.419	326.395	274.957	318.177
3.77946e-09	O14828;O14828-2SCAMP3Secretory carrier-associated membrane protein 3;Isoform 2 of Secretory carrier-associated membrane protein 3SCAM3_HUMAN	0	6.92629e-09	47.8661	38286.96;38286.96-2	O14828;O14828-2	SCAMP3	Homo sapiens	Secretory carrier-associated membrane protein 3;Isoform 2 of Secretory carrier-associated membrane protein 3	O14828;O14828-2	SCAM3_HUMAN	SWP_human_Canonical and Isoforms	>sp|O14828|SCAM3_HUMAN Secretory carrier-associated membrane protein 3 OS=Homo sapiens OX=9606 GN=SCAMP3 PE=1 SV=3;>sp|O14828-2|SCAM3_HUMAN Isoform 2 of Secretory carrier-associated membrane protein 3 OS=Homo sapiens OX=9606 GN=SCAMP3	4	4	6	9606	integral component of membrane,intracellular membrane-bounded organelle,extracellular exosome,trans-Golgi network membrane,recycling endosome membrane;	post-Golgi vesicle-mediated transport,protein transport;	ubiquitin protein ligase binding;	64.6	0.345987	4.47064	NaN	NaN	NaN	NaN	197.548	195.428	215.659	146.796	163.427	175.868	136.358	371.88	366.124	226.012	NaN	235.686	236.864	155.135	NaN	299.25	155.215	NaN	232.482	NaN	174.671	233.597	NaN	159.615	NaN	NaN	287.037	NaN	266.926	271.705	240.026	171.45	146.644	NaN	NaN	NaN	209.399	170.773	NaN	109.547	138.915	163.42	174.682	NaN	427.697	196.483	234.746	295.121	NaN	163.899	158.798	284.462	196.88	265.445	120.447	NaN	NaN	102.099	NaN	120.902	NaN	149.833	117.31	NaN	228.167	190.534	124.021	NaN	238.072	297.318	185.342	181.031	NaN	NaN	86.6304	171.692	NaN	NaN	NaN	145.058	NaN	NaN	NaN	197.344	NaN	198.983	110.65	280.679	166.815	74.515	NaN	146.969	NaN	NaN	NaN	NaN	28.8891	29.0134	28.698	12.5567	34.7367	17.8012	19.8497	23.9775	37.422	13.6062	NaN	25.9218	12.7488	28.0322	NaN	45.1369	17.9925	NaN	19.4044	NaN	24.6661	30.4475	NaN	19.9125	NaN	NaN	33.0035	NaN	27.8416	30.291	29.5221	18.3922	25.6733	NaN	NaN	NaN	42.1768	22.0943	NaN	15.562	18.3766	24.5599	24.4635	NaN	21.3492	33.6812	26.9451	31.5803	NaN	21.3212	40.6322	27.9778	26.0036	10.3604	15.4905	NaN	NaN	10.3943	NaN	11.7863	NaN	12.6868	20.4407	NaN	24.9607	20.4619	15.2481	NaN	31.1144	35.4508	26.4785	28.4573	NaN	NaN	17.9455	25.9022	NaN	NaN	NaN	13.6715	NaN	NaN	NaN	21.9663	NaN	19.4174	10.9929	18.6216	29.0012	14.7705	NaN	14.8104
3.14324e-12	O14841OPLAH5-oxoprolinaseOPLA_HUMAN	0	6.55573e-12	50.7708	137457	O14841	OPLAH	Homo sapiens	5-oxoprolinase	O14841	OPLA_HUMAN	SWP_human_Canonical and Isoforms	>sp|O14841|OPLA_HUMAN 5-oxoprolinase OS=Homo sapiens OX=9606 GN=OPLAH PE=1 SV=3	19	19	21	9606	cytosol	glutathione metabolic process	protein binding,ATP binding,5-oxoprolinase (ATP-hydrolyzing) activity,identical protein binding	43.8	0.396239	5.08111	NaN	NaN	NaN	NaN	131.603	147.157	84.0904	191.618	113.536	127.589	133.115	255.594	250.297	NaN	NaN	98.1804	154.417	139.185	NaN	NaN	NaN	NaN	NaN	NaN	NaN	NaN	NaN	139.323	NaN	NaN	104.573	NaN	NaN	96.2561	155.274	NaN	133.444	NaN	NaN	NaN	187.629	NaN	NaN	NaN	163.717	NaN	NaN	NaN	NaN	NaN	161.087	155.382	NaN	121.012	112.749	171.171	144.246	NaN	NaN	NaN	NaN	82.9197	92.5177	66.3158	NaN	NaN	NaN	NaN	129.747	NaN	105.472	NaN	203.633	NaN	140.364	NaN	208.78	NaN	NaN	134.99	NaN	100.15	NaN	144.695	NaN	NaN	NaN	258.53	NaN	61.991	92.7297	129.103	NaN	187.451	NaN	91.7772	NaN	NaN	NaN	NaN	36.5023	43.2812	19.2909	43.3922	40.9627	28.182	29.7988	94.8599	71.354	NaN	NaN	30.7762	34.0289	40.909	NaN	NaN	NaN	NaN	NaN	NaN	NaN	NaN	NaN	31.9238	NaN	NaN	23.231	NaN	NaN	24.4434	33.6248	NaN	24.1003	NaN	NaN	NaN	29.8525	NaN	NaN	NaN	33.9616	NaN	NaN	NaN	NaN	NaN	42.4751	44.5147	NaN	27.7655	46.2031	36.9847	36.2524	NaN	NaN	NaN	NaN	21.4303	41.9061	20.0553	NaN	NaN	NaN	NaN	34.7479	NaN	24.5014	NaN	30.6688	NaN	39.6647	NaN	53.7174	NaN	NaN	37.105	NaN	25.6334	NaN	25.6603	NaN	NaN	NaN	57.31	NaN	20.3484	17.9009	36.0983	NaN	42.7912	NaN	34.6337
7.28972e-15	O14874;O14874-2;O14874-3BCKDK[3-methyl-2-oxobutanoate dehydrogenase [lipoamide]] kinase, mitochondrial;Isoform 2 of [3-methyl-2-oxobutanoate dehydrogenase [lipoamide]] kinase, mitochondrial;Isoform 3 of [3-methyl-2-oxobutanoate dehydrogenase [lipoamide]] kinase, mitochondrialBCKD_HUMAN	0	1.93867e-14	52.9462	46360.45;46360.45-2;46360.45-3	O14874;O14874-2;O14874-3	BCKDK	Homo sapiens	[3-methyl-2-oxobutanoate dehydrogenase [lipoamide]] kinase, mitochondrial;Isoform 2 of [3-methyl-2-oxobutanoate dehydrogenase [lipoamide]] kinase, mitochondrial;Isoform 3 of [3-methyl-2-oxobutanoate dehydrogenase [lipoamide]] kinase, mitochondrial	O14874;O14874-2;O14874-3	BCKD_HUMAN	SWP_human_Canonical and Isoforms	>sp|O14874|BCKD_HUMAN [3-methyl-2-oxobutanoate dehydrogenase [lipoamide]] kinase, mitochondrial OS=Homo sapiens OX=9606 GN=BCKDK PE=1 SV=2;>sp|O14874-2|BCKD_HUMAN Isoform 2 of [3-methyl-2-oxobutanoate dehydrogenase [lipoamide]] kinase, mitochondrial OS=Homo sapiens OX=9606 GN=BCKDK;>sp|O14874-3|BCKD_HUMAN Isoform 3 of [3-methyl-2-oxobutanoate dehydrogenase [lipoamide]] kinase, mitochondrial OS=Homo sapiens OX=9606 GN=BCKDK	4	4	4	9606	mitochondrion,mitochondrial matrix,mitochondrial alpha-ketoglutarate dehydrogenase complex;;	cellular amino acid catabolic process,branched-chain amino acid catabolic process,phosphorylation,negative regulation of cellular amino acid metabolic process,protein phosphorylation,regulation of glucose metabolic process;;	protein serine/threonine kinase activity,protein binding,ATP binding,kinase activity,[3-methyl-2-oxobutanoate dehydrogenase (acetyl-transferring)] kinase activity,pyruvate dehydrogenase (acetyl-transferring) kinase activity;;	49	0.382259	5.6041	NaN	NaN	NaN	NaN	119.901	137.324	NaN	81.4707	114.044	130.045	120.042	NaN	NaN	142.052	NaN	NaN	92.32	140.399	106.372	NaN	NaN	NaN	49.8456	60.9465	95.4868	142.853	NaN	89.4165	NaN	NaN	NaN	NaN	NaN	131.846	161.807	108.6	NaN	102.395	NaN	NaN	NaN	NaN	196.995	NaN	NaN	NaN	124.435	72.8681	76.5395	NaN	114.816	130.513	177.275	130.658	112.19	100.401	130.86	51.1464	61.6111	NaN	NaN	99.4552	74.8344	90.6603	NaN	NaN	NaN	NaN	146.193	91.4161	92.2857	NaN	116.999	122.439	120.229	NaN	NaN	125.866	NaN	129.898	NaN	NaN	NaN	NaN	NaN	NaN	NaN	NaN	NaN	NaN	NaN	69.5475	63.9138	103.261	NaN	51.4371	NaN	NaN	NaN	NaN	61.3899	58.1427	NaN	39.203	56.4609	84.3225	61.2787	NaN	NaN	86.2255	NaN	NaN	47.9106	51.102	73.9017	NaN	NaN	NaN	23.2292	44.4707	45.7987	32.3353	NaN	42.9028	NaN	NaN	NaN	NaN	NaN	49.2536	87.3982	48.7362	NaN	47.5865	NaN	NaN	NaN	NaN	94.5916	NaN	NaN	NaN	37.4902	26.7512	56.5886	NaN	44.4502	42.7517	103.409	43.4001	66.483	53.4137	53.2471	25.0642	19.9202	NaN	NaN	40.3663	75.418	32.689	NaN	NaN	NaN	NaN	28.6485	44.9546	60.2739	NaN	52.3462	64.8098	50.1034	NaN	NaN	60.1293	NaN	93.972	NaN	NaN	NaN	NaN	NaN	NaN	NaN	NaN	NaN	NaN	NaN	48.3038	16.9772	43.7554	NaN	40.5149
2.08567e-17	O14880MGST3Microsomal glutathione S-transferase 3MGST3_HUMAN	0	8.33526e-17	54.8281	16516.3	O14880	MGST3	Homo sapiens	Microsomal glutathione S-transferase 3	O14880	MGST3_HUMAN	SWP_human_Canonical and Isoforms	>sp|O14880|MGST3_HUMAN Microsomal glutathione S-transferase 3 OS=Homo sapiens OX=9606 GN=MGST3 PE=1 SV=1	6	7	9	9606	endoplasmic reticulum membrane,membrane,integral component of membrane,intracellular membrane-bounded organelle,nuclear envelope,endoplasmic reticulum	lipid metabolic process,leukotriene biosynthetic process,cellular oxidant detoxification	glutathione transferase activity,leukotriene-C4 synthase activity,glutathione peroxidase activity,protein binding,identical protein binding	87.5	0.809046	3.52674	NaN	39.7142	NaN	NaN	62.7073	63.6333	37.3812	60.403	41.7425	45.646	47.0294	24.7371	57.1187	61.4444	28.8627	52.138	18.5225	71.6015	31.2577	50.4083	24.803	NaN	30.5261	50.2387	NaN	NaN	NaN	43.4049	12.0826	29.838	20.5436	21.8118	30.5623	17.4698	30.7153	25.8101	21.9785	18.2647	NaN	42.3471	49.7952	39.5681	NaN	NaN	41.7508	37.8872	34.4748	42.8651	29.9392	48.7453	91.6107	54.3642	31.5195	52.2856	42.5531	37.6984	57.2476	34.9527	21.8757	297.672	15.3535	33.3977	41.4626	35.5991	33.6949	21.4871	35.4566	NaN	25.7909	31.9112	40.5442	18.1747	24.9904	23.72	21.0955	25.2055	30.4584	17.9294	32.0842	65.4617	19.6614	21.175	21.9466	29.6197	28.5666	34.4058	9.0711	41.6455	NaN	30.0502	25.8954	29.9345	34.998	173.268	31.585	45.4554	NaN	27.1676	NaN	NaN	20.9495	19.2007	12.2101	17.7669	17.2503	15.3903	15.3161	15.3958	18.4173	20.7651	7.95192	17.0826	7.55803	28.5754	15.3077	15.1637	6.36343	NaN	5.82813	13.2857	NaN	NaN	NaN	12.4029	4.80835	8.86861	5.78995	5.68912	12.8747	9.63021	7.2778	9.0471	5.98576	8.13917	NaN	17.8048	10.6924	5.30731	NaN	NaN	11.3854	8.19613	12.2459	9.19699	16.1728	13.3964	33.0692	22.0329	11.826	15.6005	22.1748	15.0982	13.3922	13.6008	8.77337	96.0179	10.3996	2.99765	8.56325	7.93298	10.573	10.4983	11.1359	NaN	9.00275	8.41272	14.8205	9.85689	9.53267	8.00854	6.48199	14.6162	11.4313	9.89211	7.82439	18.4883	9.27047	6.09082	4.31856	15.0636	11.231	16.209	2.09827	13.1284	NaN	12.6034	15.0492	13.9115	10.9182	36.7938	5.49376	19.6009
3.18142e-14	O14907TAX1BP3Tax1-binding protein 3TX1B3_HUMAN	0	7.83609e-14	52.4418	13734.7	O14907	TAX1BP3	Homo sapiens	Tax1-binding protein 3	O14907	TX1B3_HUMAN	SWP_human_Canonical and Isoforms	>sp|O14907|TX1B3_HUMAN Tax1-binding protein 3 OS=Homo sapiens OX=9606 GN=TAX1BP3 PE=1 SV=2	2	2	2	9606	fibrillar center,cytoplasm,cytosol,plasma membrane,actin cytoskeleton,intracellular membrane-bounded organelle,extracellular exosome	Rho protein signal transduction,negative regulation of cell proliferation,Wnt signaling pathway,negative regulation of Wnt signaling pathway,activation of GTPase activity,negative regulation of protein localization to cell surface	protein binding,beta-catenin binding,protein C-terminus binding	84.4	0.415455	4.39579	NaN	NaN	NaN	86.9904	123.384	124.34	123.056	239.823	129.822	143.77	123.732	564.608	303.671	NaN	125.091	114.67	124.172	225.444	125.791	527.241	74.467	NaN	117.702	71.5184	135.456	80.9777	194.301	135.62	250.42	NaN	106.537	219.474	229.67	102.28	121.786	NaN	100.791	NaN	NaN	120.199	98.1831	142.543	NaN	54.2509	NaN	NaN	141.173	90.8428	54.0514	186.098	207.881	144.734	122.007	121.199	153.826	142.188	131.314	54.4493	38.3031	NaN	359.006	128.269	202.153	58.2483	125.082	161.267	162.241	186.625	119.646	102.955	74.214	86.9829	90.914	144.297	144.441	180.703	170.731	78.5469	81.8828	137.806	141.288	129.324	126.606	77.0028	100.295	NaN	113.485	143.688	NaN	101.088	79.7908	271.609	123.786	151.591	184.614	125.523	NaN	NaN	NaN	17.0402	23.8236	33.4561	12.028	24.9265	40.4191	29.5937	30.6556	29.3168	29.2037	NaN	40.1717	23.4854	18.5249	26.6143	18.8204	35.0716	14.4215	NaN	24.6	7.38699	14.8341	13.3269	14.8171	21.365	17.5469	NaN	16.5474	23.129	24.4084	19.0604	20.3045	NaN	13.4863	NaN	NaN	13.018	22.3121	18.1745	NaN	13.6722	NaN	NaN	20.597	13.8896	21.4471	20.7795	48.9963	42.8007	27.4609	20.2474	49.3869	37.1496	25.1607	11.0951	19.9895	NaN	23.8632	33.4216	16.9495	22.0507	15.4037	44.8664	35.1782	39.4479	12.7504	17.6809	16.8452	13.9152	21.2444	18.2184	10.0463	26.0079	25.2627	8.57583	8.67264	26.141	25.6568	27.7319	21.581	19.6081	22.8322	NaN	19.3663	9.79324	NaN	22.8561	14.9723	25.8432	22.7382	41.7161	11.0785	27.8003
1.55458e-13	O14908GIPC1PDZ domain-containing protein GIPC1GIPC1_HUMAN	0	3.57326e-13	51.8825	36049.2	O14908	GIPC1	Homo sapiens	PDZ domain-containing protein GIPC1	O14908	GIPC1_HUMAN	SWP_human_Canonical and Isoforms	>sp|O14908|GIPC1_HUMAN PDZ domain-containing protein GIPC1 OS=Homo sapiens OX=9606 GN=GIPC1 PE=1 SV=2	7	8	8	9606	cytoplasm,cytosol,cell cortex,synaptic vesicle,vesicle membrane,membrane,cytoplasmic vesicle,dendritic spine,dendritic shaft,extracellular exosome,Requires Ontology,glutamatergic synapse	protein targeting,G-protein coupled receptor signaling pathway,chemical synaptic transmission,glutamate secretion,positive regulation of transforming growth factor beta receptor signaling pathway,regulation of protein stability,negative regulation of proteasomal ubiquitin-dependent protein catabolic process,positive regulation of cytokinesis,endothelial cell migration,positive regulation of melanin biosynthetic process,regulation of synaptic plasticity,cellular response to interleukin-7,regulation of synaptic vesicle exocytosis	actin binding,receptor binding,protein binding,myosin binding,identical protein binding,cadherin binding	63.5	0.349343	5.38909	NaN	NaN	NaN	NaN	204.162	199.429	NaN	NaN	154.328	269.896	188.657	NaN	NaN	NaN	NaN	142.712	239.903	390.179	593.632	NaN	NaN	NaN	NaN	251.473	303.704	213.45	457.724	274.55	NaN	279.164	402.262	NaN	287.815	304.289	221.472	280.251	287.284	332.252	NaN	296.045	NaN	313.536	NaN	417.433	247.943	260.559	325.486	363.186	124.014	NaN	309.955	239.569	NaN	180.904	128.366	224.573	181.874	NaN	173.417	253.222	NaN	NaN	270.369	257.039	242.197	NaN	354.676	431.503	NaN	380.572	158.887	529.571	NaN	NaN	431.812	258.912	332.672	407.692	403.48	216.343	NaN	NaN	NaN	NaN	478.322	NaN	278.684	NaN	NaN	270.385	254.608	298.489	217.413	141.73	148.397	266.301	NaN	NaN	NaN	NaN	31.5514	31.7722	NaN	NaN	30.9694	44.6456	30.9025	NaN	NaN	NaN	NaN	26.1948	33.881	55.5242	32.738	NaN	NaN	NaN	NaN	72.6468	49.7528	24.079	94.8133	27.8159	NaN	48.141	44.5358	NaN	59.1356	42.5697	46.4212	32.7624	39.3037	47.1871	NaN	39.5575	NaN	43.904	NaN	67.4323	48.8672	43.3706	54.4059	63.943	54.8199	NaN	43.7488	45.3679	NaN	32.3866	32.0383	37.4294	30.5949	NaN	37.2014	28.9529	NaN	NaN	32.072	41.4351	31.2095	NaN	60.5462	54.4906	NaN	50.2029	33.0867	85.0964	NaN	NaN	53.407	83.7959	48.2627	65.8025	33.4048	38.4519	NaN	NaN	NaN	NaN	62.9438	NaN	39.1672	NaN	NaN	44.3089	25.6404	43.0412	36.6057	23.3193	31.8371	27.0933
2.87636e-11	O14920;O14920-2;O14920-4IKBKBInhibitor of nuclear factor kappa-B kinase subunit beta;Isoform 2 of Inhibitor of nuclear factor kappa-B kinase subunit beta;Isoform 4 of Inhibitor of nuclear factor kappa-B kinase subunit betaIKKB_HUMAN	0	5.69631e-11	49.9042	86563.89;86563.89-2;86563.89-4	O14920;O14920-2;O14920-4	IKBKB	Homo sapiens	Inhibitor of nuclear factor kappa-B kinase subunit beta;Isoform 2 of Inhibitor of nuclear factor kappa-B kinase subunit beta;Isoform 4 of Inhibitor of nuclear factor kappa-B kinase subunit beta	O14920;O14920-2;O14920-4	IKKB_HUMAN	SWP_human_Canonical and Isoforms	>sp|O14920|IKKB_HUMAN Inhibitor of nuclear factor kappa-B kinase subunit beta OS=Homo sapiens OX=9606 GN=IKBKB PE=1 SV=1;>sp|O14920-2|IKKB_HUMAN Isoform 2 of Inhibitor of nuclear factor kappa-B kinase subunit beta OS=Homo sapiens OX=9606 GN=IKBKB;>sp|O14920-4|IKKB_HUMAN Isoform 4 of Inhibitor of nuclear factor kappa-B kinase subunit beta OS=Homo sapiens OX=9606 GN=IKBKB	6	6	6	9606	nucleus,cytosol,cytoplasmic side of plasma membrane,membrane raft,IkappaB kinase complex,CD40 receptor complex,cytoplasm;;	positive regulation of NF-kappaB transcription factor activity,stimulatory C-type lectin receptor signaling pathway,antigen processing and presentation of exogenous peptide antigen via MHC class I, TAP-dependent,protein phosphorylation,inflammatory response,I-kappaB kinase/NF-kappaB signaling,I-kappaB phosphorylation,response to virus,regulation of tumor necrosis factor-mediated signaling pathway,peptidyl-serine phosphorylation,cortical actin cytoskeleton organization,tumor necrosis factor-mediated signaling pathway,negative regulation of myosin-light-chain-phosphatase activity,Fc-epsilon receptor signaling pathway,regulation of phosphorylation,positive regulation of I-kappaB kinase/NF-kappaB signaling,innate immune response,positive regulation of transcription, DNA-templated,positive regulation of transcription from RNA polymerase II promoter,T cell receptor signaling pathway,stress-activated MAPK cascade,interleukin-1-mediated signaling pathway,cellular response to tumor necrosis factor,protein localization to plasma membrane,regulation of establishment of endothelial barrier,negative regulation of bicellular tight junction assembly;;	protein kinase activity,protein serine/threonine kinase activity,protein binding,ATP binding,IkappaB kinase activity,protein kinase binding,identical protein binding,protein homodimerization activity,protein heterodimerization activity,scaffold protein binding,Requires Ontology,transferrin receptor binding;;	32.3	0.325701	4.12903	NaN	NaN	NaN	NaN	83.9332	73.2053	144.512	NaN	65.9535	98.6998	79.258	NaN	164.869	NaN	NaN	NaN	59.8624	167.585	NaN	NaN	107.196	NaN	200.055	101.293	NaN	80.0905	102.721	112.629	NaN	96.5854	NaN	NaN	NaN	98.2644	NaN	NaN	NaN	NaN	NaN	96.6827	124.424	NaN	NaN	NaN	NaN	NaN	NaN	NaN	NaN	NaN	122.089	116.662	NaN	134.641	56.896	255.183	80.7532	NaN	NaN	NaN	NaN	NaN	NaN	NaN	NaN	NaN	NaN	NaN	NaN	115.343	NaN	NaN	NaN	124.423	NaN	NaN	334.789	NaN	NaN	94.5482	NaN	NaN	191.098	NaN	NaN	NaN	NaN	NaN	NaN	NaN	91.6497	NaN	NaN	NaN	NaN	114.321	NaN	NaN	NaN	NaN	11.7571	16.4449	19.0233	NaN	20.5606	13.1442	15.4291	NaN	13.2871	NaN	NaN	NaN	12.9507	NaN	NaN	NaN	14.1555	NaN	7.40647	16.2336	NaN	15.9706	17.1018	22.58	NaN	16.0212	NaN	NaN	NaN	17.789	NaN	NaN	NaN	NaN	NaN	13.7244	32.8727	NaN	NaN	NaN	NaN	NaN	NaN	NaN	NaN	NaN	24.65	15.199	NaN	15.3265	16.5255	22.1405	10.479	NaN	NaN	NaN	NaN	NaN	NaN	NaN	NaN	NaN	NaN	NaN	NaN	18.9822	NaN	NaN	NaN	19.4283	NaN	NaN	26.1304	NaN	NaN	30.9115	NaN	NaN	24.396	NaN	NaN	NaN	NaN	NaN	NaN	NaN	29.8568	NaN	NaN	NaN	NaN	19.9983
1.62967e-20	O14925TIMM23Mitochondrial import inner membrane translocase subunit Tim23TIM23_HUMAN	0	1.41189e-19	56.9137	21943.1	O14925	TIMM23	Homo sapiens	Mitochondrial import inner membrane translocase subunit Tim23	O14925	TIM23_HUMAN	SWP_human_Canonical and Isoforms	>sp|O14925|TIM23_HUMAN Mitochondrial import inner membrane translocase subunit Tim23 OS=Homo sapiens OX=9606 GN=TIMM23 PE=1 SV=1	3	4	4	9606	mitochondrion,mitochondrial inner membrane,mitochondrial inner membrane presequence translocase complex,mitochondrial intermembrane space,integral component of mitochondrial inner membrane	protein targeting to mitochondrion,intracellular protein transport,protein import into mitochondrial matrix	protein binding,protein transmembrane transporter activity	56.2	0.538569	3.65727	NaN	NaN	NaN	NaN	79.3546	85.9438	27.7454	43.6029	83.7781	93.0501	75.0611	NaN	55.044	NaN	NaN	NaN	NaN	51.1042	NaN	NaN	NaN	NaN	NaN	56.0885	48.4015	36.15	54.696	68.647	NaN	67.5912	NaN	43.1749	42.6252	33.3037	26.9546	20.4038	54.4052	23.7592	57.53	23.6273	36.068	73.9307	NaN	NaN	NaN	34.1084	NaN	NaN	NaN	NaN	81.441	58.2838	43.4311	63.3631	63.9655	69.1555	74.2633	NaN	40.9493	NaN	NaN	NaN	NaN	39.0621	NaN	NaN	21.8843	NaN	55.6792	54.0148	37.3508	NaN	51.7285	45.3209	40.9279	45.4588	52.3523	47.642	NaN	68.8182	32.3545	NaN	NaN	18.7802	33.8766	NaN	NaN	54.2808	27.6156	NaN	NaN	NaN	22.4887	27.7786	NaN	NaN	NaN	NaN	NaN	NaN	21.1712	25.4889	2.68392	9.42288	34.3023	21.1105	16.2791	NaN	7.55965	NaN	NaN	NaN	NaN	9.2685	NaN	NaN	NaN	NaN	NaN	16.5868	15.9373	8.9693	13.7159	15.4206	NaN	11.1632	NaN	10.7669	10.6242	6.30938	13.0769	9.25714	10.9776	12.172	15.8724	12.3461	7.5077	12.2863	NaN	NaN	NaN	8.99276	NaN	NaN	NaN	NaN	23.8137	21.3651	7.10837	18.9589	36.6092	18.7793	29.3243	NaN	8.74231	NaN	NaN	NaN	NaN	5.04657	NaN	NaN	10.0041	NaN	16.7628	14.7826	7.70803	NaN	18.4117	10.6884	14.4612	19.8657	18.2368	14.3073	NaN	12.8712	6.11611	NaN	NaN	10.6526	14.9721	NaN	NaN	38.673	4.82398	NaN	NaN	NaN	9.18562	6.38167	NaN	NaN
5.73377e-11	O14929HAT1Histone acetyltransferase type B catalytic subunitHAT1_HUMAN	0	1.12006e-10	49.6256	49512.6	O14929	HAT1	Homo sapiens	Histone acetyltransferase type B catalytic subunit	O14929	HAT1_HUMAN	SWP_human_Canonical and Isoforms	>sp|O14929|HAT1_HUMAN Histone acetyltransferase type B catalytic subunit OS=Homo sapiens OX=9606 GN=HAT1 PE=1 SV=1	6	7	8	9606	chromosome, telomeric region,chromatin,nucleus,nucleoplasm,mitochondrion,nuclear matrix,macromolecular complex	DNA replication-dependent nucleosome assembly,DNA replication-independent nucleosome assembly,internal protein amino acid acetylation,telomeric heterochromatin assembly,histone H4 acetylation,chromosome organization	histone acetyltransferase activity,protein binding,H4 histone acetyltransferase activity,histone binding	95.8	0.245661	5.77398	NaN	316.567	397.344	383.243	320.597	376.874	371.981	360.128	336.137	481.44	350.051	421.657	254.329	331.124	338.186	368.72	353.447	347.749	360.388	356.634	411.31	NaN	386.456	408.63	267.505	409.308	281.493	330.138	357.152	292.065	345.326	304.08	357.691	429.861	465.056	453.774	376.054	339.362	359.724	407.74	411.034	541.006	411.539	257.713	325.341	380.974	203.138	263.904	287.301	317.159	391.836	379.243	415.716	458.129	383.439	384.266	433.222	296.542	393.277	302.189	358.805	300.135	336.455	487.911	383.782	297.025	513.031	NaN	313.826	355.809	376.149	263.716	338.292	346.749	366.506	373.611	341.431	337.843	237.79	345.571	382.172	389.908	306.787	337.951	569.09	563.568	443.563	542.861	526.069	NaN	270.922	161.012	289.511	245.782	309.45	331.759	NaN	86.1312	45.5182	45.6932	55.8194	61.4266	35.9046	33.0101	75.408	54.6809	60.4286	66.219	25.9183	48.9509	47.5138	48.8335	58.6174	63.1702	84.7758	72.7974	66.246	NaN	47.2518	55.2956	49.3713	47.2973	49.741	53.4974	60.1665	61.6259	54.9196	41.8319	53.1065	70.2339	62.792	60.7444	54.2461	55.0656	60.685	60.8841	61.9692	88.0697	71.0073	37.1183	47.3857	50.8975	68.7789	28.7534	36.9941	52.4254	47.3935	62.8286	53.0874	71.8675	85.4807	54.6846	63.1205	54.035	49.8513	58.9395	53.2775	59.2684	52.4122	66.0647	69.9276	41.5149	83.385	NaN	61.6033	65.8596	57.3393	55.4349	38.6816	50.8987	47.4617	59.4696	56.8153	52.851	48.0944	49.871	62.1136	56.6125	58.2471	59.9666	75.5899	99.4593	75.1819	66.8821	70.6295	NaN	33.5053	32.8728	37.5709	38.3791	38.8453	35.6449
4.12425e-05	O14949UQCRQCytochrome b-c1 complex subunit 8QCR8_HUMAN	0	7.16408e-05	43.5469	9906.37	O14949	UQCRQ	Homo sapiens	Cytochrome b-c1 complex subunit 8	O14949	QCR8_HUMAN	SWP_human_Canonical and Isoforms	>sp|O14949|QCR8_HUMAN Cytochrome b-c1 complex subunit 8 OS=Homo sapiens OX=9606 GN=UQCRQ PE=1 SV=4	3	3	4	9606	mitochondrion,mitochondrial inner membrane,mitochondrial respiratory chain complex III	mitochondrial electron transport, ubiquinol to cytochrome c,subthalamus development,pons development,cerebellar Purkinje cell layer development,hippocampus development,thalamus development,hypothalamus development,pyramidal neuron development,midbrain development,cellular respiration		6.2	0.394273	5.23981	NaN	NaN	NaN	NaN	59.8218	NaN	10.8019	NaN	85.989	NaN	NaN	NaN	NaN	NaN	NaN	NaN	NaN	NaN	NaN	NaN	NaN	NaN	NaN	NaN	NaN	NaN	NaN	NaN	NaN	NaN	NaN	NaN	NaN	NaN	NaN	NaN	NaN	NaN	NaN	NaN	NaN	NaN	NaN	NaN	NaN	NaN	NaN	NaN	NaN	NaN	52.3029	95.2893	NaN	NaN	109.524	NaN	NaN	NaN	NaN	NaN	NaN	NaN	NaN	NaN	NaN	NaN	NaN	NaN	NaN	NaN	NaN	NaN	NaN	NaN	NaN	NaN	NaN	NaN	NaN	NaN	NaN	NaN	NaN	NaN	NaN	NaN	NaN	NaN	NaN	NaN	NaN	NaN	NaN	NaN	NaN	NaN	NaN	NaN	NaN	NaN	23.6071	NaN	23.8277	NaN	51.0204	NaN	NaN	NaN	NaN	NaN	NaN	NaN	NaN	NaN	NaN	NaN	NaN	NaN	NaN	NaN	NaN	NaN	NaN	NaN	NaN	NaN	NaN	NaN	NaN	NaN	NaN	NaN	NaN	NaN	NaN	NaN	NaN	NaN	NaN	NaN	NaN	NaN	NaN	NaN	NaN	NaN	31.7377	54.2674	NaN	NaN	58.8925	NaN	NaN	NaN	NaN	NaN	NaN	NaN	NaN	NaN	NaN	NaN	NaN	NaN	NaN	NaN	NaN	NaN	NaN	NaN	NaN	NaN	NaN	NaN	NaN	NaN	NaN	NaN	NaN	NaN	NaN	NaN	NaN	NaN	NaN	NaN	NaN	NaN	NaN	NaN	NaN	NaN
8.76043e-09	O14950;P19105MYL12B;MYL12AMyosin regulatory light chain 12B;Myosin regulatory light chain 12AML12B_HUMAN;ML12A_HUMAN	0	1.59013e-08	47.5066	19779.15;19794.13	O14950;P19105	MYL12B;MYL12A	Homo sapiens	Myosin regulatory light chain 12B;Myosin regulatory light chain 12A	O14950;P19105	ML12B_HUMAN;ML12A_HUMAN	SWP_human_Canonical and Isoforms	>sp|O14950|ML12B_HUMAN Myosin regulatory light chain 12B OS=Homo sapiens OX=9606 GN=MYL12B PE=1 SV=2;>sp|P19105|ML12A_HUMAN Myosin regulatory light chain 12A OS=Homo sapiens OX=9606 GN=MYL12A PE=1 SV=2	7	9	9	9606	cytosol,brush border,cell cortex,Z disc,apical part of cell,extracellular exosome,myofibril,stress fiber,cytoplasm,myosin II complex;stress fiber,cytosol,Z disc,extracellular exosome,myosin II complex,cytoplasm	regulation of cell shape;regulation of cell shape,platelet aggregation,protein localization to plasma membrane	calcium ion binding,protein binding,myosin heavy chain binding;calcium ion binding,protein binding,glutamate receptor binding,myosin heavy chain binding	99	0.188163	9.08439	2038.47	3252.95	2672.08	2652.4	1184.45	1147.71	1723.44	1474.84	604.046	1312.7	1510.7	1249.71	1386.66	1619.67	1784.9	1734.53	1567.49	932.122	1597.12	1196.32	2184.55	NaN	1597.2	1878.55	1614.11	2200.12	1482.03	1416.42	1438.39	2198.39	1909.32	1829.79	1636.75	1572.87	1955.41	2165.91	1727.93	1791.36	1924.29	2103.29	2079.83	2707.8	1941.25	1631.68	1465.93	1778.24	1509.31	1726.41	1952.75	1546.93	1198.79	1015.19	1755.03	1625.11	593.136	1057.16	1312.19	1769.68	1920.84	1823.45	1747.36	1912.71	1884.45	2145.68	2129.2	1901.99	2178.79	1775.94	1727.77	1998.65	1839.48	1289.42	1350.33	1992.9	1862.88	1903.72	1183.26	1627.49	1670.9	1607.4	1712.7	1937.29	1413.55	1741.43	2109.92	2302.73	2498.63	1915.61	2579.03	1738.37	1601.48	1435.35	1386.08	1927.37	1752.83	1890.26	678.726	867.514	716.268	760.463	365.651	395.032	606.434	459.775	295.725	380.25	458.958	495.736	433.369	466.621	618.379	565.341	575.459	363.864	468.286	465.991	762.855	NaN	590.488	602.16	576.594	699.268	488.944	461.945	562.052	632.782	617.489	575.325	565.682	564.585	659.397	662.424	597.183	592.387	581.228	568.075	590.69	730.706	615.835	534.268	538.686	553.956	453.304	577.143	541.152	506.843	371.065	354.67	537.187	487.091	301.785	400.775	409.846	592.403	609.597	597.556	535.909	596.871	632.965	641.457	682.012	617.209	643.09	486.282	569.458	596.638	631.554	543.557	450.854	670.033	610.469	508.128	452.83	542.403	517.529	502.883	471.182	531.976	471.284	512.119	545.351	670.118	704.393	489.378	741.689	547.612	542.622	503.729	459.518	571.802	623.234	618.466
2.71669e-10	O14964HGSHepatocyte growth factor-regulated tyrosine kinase substrateHGS_HUMAN	0	5.16472e-10	48.9832	86192	O14964	HGS	Homo sapiens	Hepatocyte growth factor-regulated tyrosine kinase substrate	O14964	HGS_HUMAN	SWP_human_Canonical and Isoforms	>sp|O14964|HGS_HUMAN Hepatocyte growth factor-regulated tyrosine kinase substrate OS=Homo sapiens OX=9606 GN=HGS PE=1 SV=1	8	8	8	9606	lysosome,endosome,early endosome,cytosol,early endosome membrane,multivesicular body membrane,ESCRT-0 complex,extracellular exosome,phagocytic vesicle lumen	protein targeting to lysosome,signal transduction,negative regulation of cell proliferation,membrane invagination,positive regulation of gene expression,negative regulation of platelet-derived growth factor receptor signaling pathway,endosomal transport,macroautophagy,negative regulation of angiogenesis,negative regulation of vascular endothelial growth factor receptor signaling pathway,multivesicular body assembly,regulation of protein catabolic process,protein targeting to vacuole involved in ubiquitin-dependent protein catabolic process via the multivesicular body sorting pathway,regulation of MAP kinase activity,negative regulation of JAK-STAT cascade,protein localization to membrane,membrane fission,positive regulation of exosomal secretion,endocytic recycling,receptor internalization	protein binding,protein domain specific binding,phosphatidylinositol binding,ubiquitin-like protein ligase binding,metal ion binding,ubiquitin binding	82.3	0.270439	5.63981	NaN	NaN	NaN	NaN	224.433	231.031	172.004	170.868	200.241	286.401	215.04	NaN	320.844	251.38	NaN	248.548	259.906	245.795	261.357	268.289	248.601	NaN	273.292	203.906	300.124	251.266	307.778	355.521	317.081	257.046	400.637	303.799	304.215	298.362	225.529	344.524	NaN	287.5	300.016	407.988	279.986	292.195	NaN	NaN	241.964	203.079	121.694	245.363	274.316	469.625	272.615	247.706	283.749	240.08	168.897	274.118	229.575	299.919	216.678	303.445	NaN	294.183	178.09	207.173	266.118	214.101	460.906	NaN	316.623	358.283	300.943	203.284	292.487	283.622	308.664	308.09	355.169	NaN	245.27	253.252	249.242	267.34	725.291	375.328	283.734	342.224	NaN	NaN	NaN	289.23	250.195	225.208	240.105	280.244	NaN	190.978	NaN	NaN	NaN	NaN	54.7461	46.1648	39.0243	37.6091	62.1846	40.5153	37.7029	NaN	51.9194	47.9661	NaN	47.2737	39.3837	63.0464	72.5553	67.8554	37.9183	NaN	58.645	40.0193	55.0562	46.8785	50.6861	64.4845	61.26	43.5507	41.9477	51.2491	56.5927	49.7306	47.4448	67.9715	NaN	41.4527	43.3297	61.3245	35.2331	65.4223	NaN	NaN	47.5111	55.4521	29.1813	60.849	57.3178	64.4076	53.8291	49.9142	45.6789	62.6547	57.0087	57.7292	48.7831	52.747	34.7537	38.946	NaN	68.1885	38.2663	45.5642	55.6047	47.6358	34.2068	NaN	46.0271	49.0437	47.8333	58.0698	49.0052	56.5569	55.9785	29.8951	78.9615	NaN	43.0868	55.2019	46.3085	69.4245	75.7054	52.4406	44.1625	125.292	NaN	NaN	NaN	25.6312	41.9503	48.3513	45.575	55.4901	NaN	31.6735
9.26767e-12	O14965AURKAAurora kinase AAURKA_HUMAN	0	1.88163e-11	50.3529	45809.4	O14965	AURKA	Homo sapiens	Aurora kinase A	O14965	AURKA_HUMAN	SWP_human_Canonical and Isoforms	>sp|O14965|AURKA_HUMAN Aurora kinase A OS=Homo sapiens OX=9606 GN=AURKA PE=1 SV=2	4	4	5	9606	spindle microtubule,nucleus,nucleoplasm,centrosome,centriole,spindle,cytosol,microtubule cytoskeleton,midbody,spindle pole centrosome,ciliary basal body,germinal vesicle,axon hillock,pronucleus,perinuclear region of cytoplasm,mitotic spindle,meiotic spindle,mitotic spindle pole,chromosome passenger complex,spindle midzone	protein phosphorylation,response to wounding,liver regeneration,G2/M transition of mitotic cell cycle,mitotic cell cycle,apoptotic process,spindle organization,spindle assembly involved in female meiosis I,mitotic centrosome separation,anterior/posterior axis specification,regulation of G2/M transition of mitotic cell cycle,negative regulation of gene expression,peptidyl-serine phosphorylation,regulation of protein stability,negative regulation of protein binding,positive regulation of proteasomal ubiquitin-dependent protein catabolic process,histone-serine phosphorylation,negative regulation of apoptotic process,proteasome-mediated ubiquitin-dependent protein catabolic process,positive regulation of mitotic nuclear division,regulation of centrosome cycle,protein autophosphorylation,cell division,centrosome localization,cilium disassembly,protein localization to centrosome,positive regulation of mitochondrial fission,positive regulation of oocyte maturation,regulation of signal transduction by p53 class mediator,neuron projection extension,mitotic spindle organization,regulation of cytokinesis	protein kinase activity,protein serine/threonine kinase activity,protein serine/threonine/tyrosine kinase activity,protein binding,ATP binding,protein kinase binding,ubiquitin protein ligase binding,protein heterodimerization activity,Requires Ontology,histone serine kinase activity	45.8	0.434252	4.02807	NaN	NaN	NaN	NaN	46.5279	40.4566	62.5595	59.4937	26.8621	61.1768	42.6333	NaN	NaN	NaN	NaN	NaN	NaN	56.5731	NaN	NaN	113.966	NaN	NaN	NaN	103.129	67.4789	74.9933	NaN	NaN	67.0623	103.654	NaN	NaN	109.702	111.573	112.454	91.0125	122.361	NaN	51.7751	59.5561	NaN	80.5131	NaN	NaN	102.569	NaN	NaN	NaN	NaN	NaN	NaN	NaN	76.8277	26.4213	63.5782	48.8741	NaN	NaN	NaN	NaN	57.8896	50.1625	NaN	97.9186	NaN	50.6769	NaN	NaN	79.1531	NaN	124.671	93.4762	110.531	71.5226	149.272	NaN	NaN	62.6413	66.9311	86.7889	108.153	NaN	NaN	NaN	NaN	86.3472	NaN	NaN	63.8841	NaN	NaN	66.9319	NaN	NaN	NaN	NaN	NaN	NaN	NaN	14.0617	12.5951	15.045	29.9376	10.1045	7.51131	10.7135	NaN	NaN	NaN	NaN	NaN	NaN	17.6522	NaN	NaN	10.2783	NaN	NaN	NaN	28.3951	17.2364	24.3812	NaN	NaN	14.2505	17.1827	NaN	NaN	16.0159	20.3331	7.70901	23.2191	35.571	NaN	12.1245	21.0563	NaN	12.7516	NaN	NaN	21.1559	NaN	NaN	NaN	NaN	NaN	NaN	NaN	13.3385	10.6983	19.4253	9.65635	NaN	NaN	NaN	NaN	14.8632	10.1017	NaN	23.2771	NaN	17.8877	NaN	NaN	19.4746	NaN	37.1911	34.5197	21.4952	9.93614	33.7898	NaN	NaN	8.66974	13.2511	20.2676	20.7421	NaN	NaN	NaN	NaN	17.0374	NaN	NaN	11.0458	NaN	NaN	16.7325	NaN	NaN	NaN
1.82541e-14	O14974;O14974-5PPP1R12AProtein phosphatase 1 regulatory subunit 12A;Isoform 5 of Protein phosphatase 1 regulatory subunit 12AMYPT1_HUMAN	0	4.62158e-14	52.6336	115280.71;115280.71-5	O14974;O14974-5	PPP1R12A	Homo sapiens	Protein phosphatase 1 regulatory subunit 12A;Isoform 5 of Protein phosphatase 1 regulatory subunit 12A	O14974;O14974-5	MYPT1_HUMAN	SWP_human_Canonical and Isoforms	>sp|O14974|MYPT1_HUMAN Protein phosphatase 1 regulatory subunit 12A OS=Homo sapiens OX=9606 GN=PPP1R12A PE=1 SV=1;>sp|O14974-5|MYPT1_HUMAN Isoform 5 of Protein phosphatase 1 regulatory subunit 12A OS=Homo sapiens OX=9606 GN=PPP1R12A	19	19	19	9606	kinetochore,nucleoplasm,nucleolus,centrosome,cytosol,plasma membrane,focal adhesion,actin cytoskeleton,Z disc,A band,contractile fiber,PTW/PP1 phosphatase complex,cytoplasm;	regulation of establishment of endothelial barrier,mitotic cell cycle,protein dephosphorylation,centrosome cycle,signal transduction,regulation of cell adhesion,regulation of myosin-light-chain-phosphatase activity,positive regulation of myosin-light-chain-phosphatase activity,negative regulation of catalytic activity,positive regulation of transcription from RNA polymerase II promoter,regulation of nucleocytoplasmic transport,cellular response to xenobiotic stimulus;	enzyme inhibitor activity,protein binding,phosphatase regulator activity,protein kinase binding,14-3-3 protein binding;	88.5	0.410667	4.91938	349.042	239.677	NaN	94.6776	94.2709	85.7643	112.762	164.667	79.7165	119.764	117.879	NaN	174.468	NaN	123.699	104.738	109.676	118.989	NaN	267.429	106.641	NaN	211.044	133.885	189.513	140.463	200.282	151.829	NaN	100.793	203.906	149.927	152.345	130.994	118.231	99.5714	178.845	216.327	176.064	152.38	218.896	128.315	181.739	129.516	172.054	110.247	142.115	124.847	NaN	141.232	112.783	173.121	157.411	136.121	73.5045	154.89	111.631	130.9	62.9027	134.447	326.136	139.755	148.29	106.39	128.944	126.733	194.156	NaN	206.613	101.906	114.678	297.474	203.263	149.278	99.5402	151.187	195.632	215.782	158.474	93.3751	NaN	NaN	160.787	169.179	142.777	NaN	183.172	289.418	218.04	184.481	152.567	197.933	109.869	153.301	116.811	110.027	46.1962	39.2661	NaN	58.2471	23.0426	20.8689	23.7236	29.7603	23.2903	15.3426	26.3406	NaN	38.4541	NaN	26.9843	15.6068	17.6506	26.9145	NaN	99.2295	30.2232	NaN	33.7735	28.7696	38.2075	24.4096	39.1564	30.7646	NaN	22.1228	45.1256	37.6557	42.8556	34.3591	19.1995	18.5021	39.9538	57.4619	33.6453	24.8354	41.9189	33.1995	31.573	34.6282	36.5077	34.5816	23.9775	19.8994	NaN	25.68	21.5633	40.1152	33.996	28.3153	23.2392	39.8637	20.938	32.477	19.5672	18.5141	25.4338	31.2666	28.2528	19.616	19.1803	33.2086	56.5316	NaN	41.0914	27.6131	28.2075	36.2522	82.1997	31.4959	21.5471	30.3832	40.7738	39.6965	42.0492	19.7961	NaN	NaN	33.6619	28.2869	31.6705	NaN	35.4959	54.226	33.0436	27.3416	23.7283	34.1265	18.54	37.1739	19.6732	21.5806
7.01421e-10	O14975;O14975-2SLC27A2Very long-chain acyl-CoA synthetase;Isoform 2 of Very long-chain acyl-CoA synthetaseS27A2_HUMAN	0	1.31447e-09	48.5837	70312.3;70312.3-2	O14975;O14975-2	SLC27A2	Homo sapiens	Very long-chain acyl-CoA synthetase;Isoform 2 of Very long-chain acyl-CoA synthetase	O14975;O14975-2	S27A2_HUMAN	SWP_human_Canonical and Isoforms	>sp|O14975|S27A2_HUMAN Very long-chain acyl-CoA synthetase OS=Homo sapiens OX=9606 GN=SLC27A2 PE=1 SV=2;>sp|O14975-2|S27A2_HUMAN Isoform 2 of Very long-chain acyl-CoA synthetase OS=Homo sapiens OX=9606 GN=SLC27A2	9	9	9	9606	peroxisomal membrane,integral component of peroxisomal membrane,endoplasmic reticulum lumen,endoplasmic reticulum membrane,cytosol,plasma membrane,integral component of endoplasmic reticulum membrane,specific granule membrane,extracellular exosome,endoplasmic reticulum;	long-chain fatty acid import,fatty acid alpha-oxidation,long-chain fatty acid metabolic process,fatty acid beta-oxidation,bile acid biosynthetic process,methyl-branched fatty acid metabolic process,very long-chain fatty acid catabolic process;	long-chain fatty acid-CoA ligase activity,long-chain fatty acid transporter activity,ATP binding,enzyme binding,very long-chain fatty acid-CoA ligase activity,arachidonate-CoA ligase activity,cholate-CoA ligase activity,phytanate-CoA ligase activity,pristanate-CoA ligase activity,fatty acid transporter activity;	15.6	0.378125	3.03092	NaN	NaN	NaN	NaN	86.5652	69.173	NaN	NaN	48.3608	62.9588	49.7752	NaN	NaN	NaN	NaN	NaN	NaN	53.6532	NaN	NaN	NaN	NaN	NaN	NaN	NaN	NaN	211.497	131.907	NaN	NaN	NaN	NaN	NaN	NaN	NaN	NaN	NaN	NaN	NaN	NaN	NaN	NaN	NaN	NaN	NaN	NaN	NaN	NaN	NaN	NaN	81.6007	79.7925	NaN	85.0585	61.0024	NaN	85.3481	NaN	NaN	NaN	NaN	NaN	NaN	NaN	NaN	NaN	NaN	NaN	NaN	NaN	NaN	NaN	NaN	NaN	NaN	NaN	NaN	NaN	NaN	NaN	NaN	NaN	NaN	NaN	NaN	NaN	NaN	NaN	NaN	NaN	NaN	NaN	NaN	65.635	NaN	82.2384	NaN	NaN	NaN	NaN	5.77232	6.7229	NaN	NaN	10.1086	6.37619	3.37871	NaN	NaN	NaN	NaN	NaN	NaN	9.09522	NaN	NaN	NaN	NaN	NaN	NaN	NaN	NaN	14.1921	14.7251	NaN	NaN	NaN	NaN	NaN	NaN	NaN	NaN	NaN	NaN	NaN	NaN	NaN	NaN	NaN	NaN	NaN	NaN	NaN	NaN	NaN	NaN	11.3468	7.20949	NaN	11.7133	9.93974	NaN	7.49187	NaN	NaN	NaN	NaN	NaN	NaN	NaN	NaN	NaN	NaN	NaN	NaN	NaN	NaN	NaN	NaN	NaN	NaN	NaN	NaN	NaN	NaN	NaN	NaN	NaN	NaN	NaN	NaN	NaN	NaN	NaN	NaN	NaN	NaN	NaN	NaN	9.61172	NaN	4.40455
2.32228e-24	O14976GAKCyclin-G-associated kinaseGAK_HUMAN	0	1.11208e-22	59.2527	143191	O14976	GAK	Homo sapiens	Cyclin-G-associated kinase	O14976	GAK_HUMAN	SWP_human_Canonical and Isoforms	>sp|O14976|GAK_HUMAN Cyclin-G-associated kinase OS=Homo sapiens OX=9606 GN=GAK PE=1 SV=2	14	14	14	9606	Golgi apparatus,cytosol,focal adhesion,membrane,vesicle,intracellular membrane-bounded organelle,perinuclear region of cytoplasm,presynapse,cytoplasm	protein phosphorylation,receptor-mediated endocytosis,endoplasmic reticulum organization,Golgi organization,cell cycle,negative regulation of neuron projection development,synaptic vesicle uncoating,protein localization to Golgi apparatus,chaperone mediated protein folding requiring cofactor,clathrin coat disassembly,clathrin-dependent endocytosis,protein localization to plasma membrane,Golgi to lysosome transport,clathrin-coated pit assembly	protein serine/threonine kinase activity,protein binding,ATP binding,cyclin binding,chaperone binding,Requires Ontology,clathrin binding	94.8	0.387905	5.66286	391.488	NaN	293.922	225.374	111.561	145.222	179.354	153.829	110.464	149.582	127.05	371.323	275.709	151.997	261.376	200.248	198.154	152.643	211.048	358.355	206.103	NaN	253.151	249.089	208.092	176.444	368.885	197.814	273.082	237.549	254.345	214.595	312.838	203.862	216.565	274.775	247.786	219.353	254.103	235.643	266.001	266.349	354.017	212.504	240.898	192.938	291.99	221.232	280.552	338.54	198.812	152.684	267.003	193.858	98.1112	190.16	139.73	294.307	221.877	209.428	347.878	231.292	220.049	193.425	250.204	223.824	240.162	NaN	232.176	197.066	159.349	210.712	171.642	162.109	246.52	191.736	266.286	285.163	289.339	161.553	222.588	254.498	285.263	230.08	210.418	519.939	235.186	NaN	NaN	170.66	175.412	178.684	145.067	86.6757	260.131	221.23	77.967	NaN	181.805	79.4512	34.7619	34.3708	53.78	40.9465	32.4113	32.2814	30.2725	46.5345	34.9633	39.9053	70.8666	47.4106	52.2503	28.407	47.2848	143.455	48.6189	NaN	48.3961	44.8384	47.9422	42.8095	66.4228	43.4519	60.9966	73.2886	63.8679	56.486	52.1649	49.9795	55.5004	62.5242	76.7893	49.5925	60.0057	59.8303	58.5736	50.0916	63.3833	69.0624	63.2692	46.7268	51.5577	48.5205	47.1739	42.6446	36.2699	31.0481	53.1938	32.6492	32.2788	38.5795	31.332	60.3222	61.1875	64.4912	67.44	50.1015	54.0847	53.8495	51.69	61.918	46.9773	NaN	53.1695	47.1898	42.2796	49.9827	47.1844	61.005	52.9502	54.445	55.3568	53.5415	55.7984	42.5886	42.6732	61.2085	64.0643	34.3005	53.2357	76.6969	54.381	NaN	NaN	42.2241	38.6563	44.0503	40.5087	22.7404	58.0329	66.8393
1.81053e-09	O14979HNRNPDLHeterogeneous nuclear ribonucleoprotein D-likeHNRDL_HUMAN	0	3.34901e-09	48.1805	46437.5	O14979	HNRNPDL	Homo sapiens	Heterogeneous nuclear ribonucleoprotein D-like	O14979	HNRDL_HUMAN	SWP_human_Canonical and Isoforms	>sp|O14979|HNRDL_HUMAN Heterogeneous nuclear ribonucleoprotein D-like OS=Homo sapiens OX=9606 GN=HNRNPDL PE=1 SV=3	12	13	15	9606	nucleoplasm,cytosol	regulation of gene expression	DNA binding,RNA binding,protein binding,poly(G) binding,poly(A) binding	99	0.158547	9.1879	1901.52	1674.86	2225.08	1903.81	1893.79	1682.95	2170.49	2054.09	1473.68	2048.75	1932.38	1544.9	1945.28	1842.33	1810.92	2001.84	1834.01	1730.82	2416.1	1391.18	2440.18	572.353	1711.42	2254.94	1569.27	2404.64	1540.72	1594.04	1703.58	1877.6	2145.44	1811.13	1553.71	1929.05	2031.41	2141.58	1722.27	1810.19	2156.1	2117.77	1888.92	1742.6	1696.07	NaN	2223.83	2350.13	2151.6	1737.64	2259.09	1921.27	1731.65	1444.01	2083.23	1970.51	1266.62	1651.9	2101.13	1913.76	2575.56	2811.16	1846.15	2314.39	2069.18	2443.83	2503.54	2745.47	2298.44	2155.67	1619.97	1803.98	2013.92	1893.2	1731.15	2261.81	1949.72	1851.8	1607.62	2034.59	2155.37	2095.71	1965.11	1662.82	1718.63	2008.08	2077.7	1660.34	2202.32	2227.44	2273.14	2344.72	2214.98	1406.13	2225.57	2067.82	2198.01	2330.58	439.9	476.421	598.124	450.623	615.883	576.026	624.829	747.779	622.242	606.519	634.509	347.03	543.359	590.363	583.381	611.919	570.671	549.87	678.763	393.627	723.669	222.049	572.674	663.879	502.617	643.766	466.153	522.704	494.858	641.975	545.085	517.892	508.934	602.365	567.949	605.794	541.896	557.124	622.104	639.608	551.364	562.625	485.265	NaN	673.53	693.569	624.007	502.377	688.15	633.646	599.254	545.628	568.658	565.739	547.399	556.744	642.372	558.945	842.688	802.914	594.067	691.902	661.234	767.812	727.185	792.589	714.468	614.858	524.422	596.159	629.107	537.866	533.609	599.012	598.284	506.694	547.69	633.918	614.448	583.575	585.547	532.834	514.192	594.048	609.426	558.321	629.579	586.562	680.948	574.273	674.706	454.348	721.627	537.688	723.236	683.16
7.20685e-18	O14980XPO1Exportin-1XPO1_HUMAN	0	3.15373e-17	55.1512	123386	O14980	XPO1	Homo sapiens	Exportin-1	O14980	XPO1_HUMAN	SWP_human_Canonical and Isoforms	>sp|O14980|XPO1_HUMAN Exportin-1 OS=Homo sapiens OX=9606 GN=XPO1 PE=1 SV=1	32	36	42	9606	kinetochore,nuclear envelope,annulate lamellae,nucleoplasm,nucleolus,cytoplasm,cytosol,Cajal body,membrane,nuclear membrane,intracellular membrane-bounded organelle,macromolecular complex,ribonucleoprotein complex,nucleus	protein export from nucleus,ribosomal subunit export from nucleus,ribosomal large subunit export from nucleus,ribosomal small subunit export from nucleus,nucleocytoplasmic transport,regulation of centrosome duplication,regulation of proteasomal ubiquitin-dependent protein catabolic process,protein localization to nucleus,ribosome biogenesis,regulation of protein export from nucleus,mRNA transport	RNA binding,nuclear export signal receptor activity,protein binding,small GTPase binding	97.9	0.301979	5.41525	333.045	268.084	NaN	164.829	304.243	345.203	259.364	365.662	277.322	332.204	329.406	396.269	335.03	322.569	282.233	229.123	268.015	355.099	356.312	286.092	261.158	NaN	225.347	194.368	245.073	258.252	297.797	264.669	272.762	268.217	249.457	296.125	196.759	284.72	291.59	301.995	285.865	292.648	295.731	299.768	271.925	357.735	239.866	174.402	192.632	204.184	257.839	232.631	325.726	343.61	381.516	345.214	248.825	292.445	269.977	260.642	328.034	169.182	193.806	114.211	300.424	212.49	240.888	206.598	236.653	239.422	242.249	130.025	271.413	262.448	227.59	244.286	312.713	271.953	246.245	320.607	258.605	253.998	197.229	259.484	321.719	345.594	251.848	386.187	325.675	415.699	237.354	371.97	320.195	198.403	193.179	259.944	248.52	441.25	226.961	236.465	28.8099	91.2361	NaN	29.5178	57.8498	69.0719	39.5655	59.9118	72.1508	62.128	54.0812	62.9954	61.1556	48.4625	44.2524	40.4946	47.0189	68.2326	54.4872	47.6444	39.5147	NaN	43.2857	33.4306	42.5901	41.6278	42.9077	41.6315	34.6007	28.9217	38.1787	37.792	33.7148	43.5693	42.6589	49.0183	40.01	36.5981	42.2736	51.2768	42.48	49.0034	34.329	34.5651	37.6508	29.7854	40.8609	36.2366	68.0182	47.7372	74.5762	63.1528	42.3577	44.354	75.059	50.7873	54.2819	31.517	28.6564	18.3216	50.885	31.6068	37.5863	36.1514	36.0441	36.7101	31.2015	18.1326	40.4518	41.6073	31.3034	41.8101	46.9461	38.7594	38.7715	38.7577	48.045	34.8661	30.9244	44.3914	42.1751	36.1324	33.9589	54.1446	41.8623	53.0934	29.8791	66.6757	50.7884	32.1447	33.4863	41.2718	44.0976	85.3346	44.7159	31.4711
1.75651e-16	O14981BTAF1TATA-binding protein-associated factor 172BTAF1_HUMAN	0	5.94938e-16	54.1642	206887	O14981	BTAF1	Homo sapiens	TATA-binding protein-associated factor 172	O14981	BTAF1_HUMAN	SWP_human_Canonical and Isoforms	>sp|O14981|BTAF1_HUMAN TATA-binding protein-associated factor 172 OS=Homo sapiens OX=9606 GN=BTAF1 PE=1 SV=2	19	19	20	9606	nucleoplasm,intracellular membrane-bounded organelle	negative regulation of chromatin binding,chromatin remodeling,negative regulation of transcription, DNA-templated	DNA binding,transcription cofactor activity,helicase activity,ATP binding,DNA-dependent ATPase activity,ATPase activity,TBP-class protein binding,Requires Ontology	72.9	0.399114	5.11569	NaN	NaN	NaN	NaN	74.1327	56.6195	114.489	143.797	39.715	58.7737	75.6972	NaN	NaN	75.2022	105.564	77.3023	88.7516	117.281	212.353	133.477	157.344	NaN	NaN	67.3227	77.1531	NaN	79.2944	71.4753	85.4039	NaN	NaN	89.8806	91.3701	99.0081	93.2491	NaN	67.8331	103.595	NaN	77.074	70.1008	NaN	112.955	87.161	86.8764	NaN	47.7566	107.233	195.492	58.907	53.7288	64.5418	104.558	59.5363	37.1036	106.137	72.8549	76.7545	103.386	NaN	NaN	137.176	110.794	62.7721	NaN	123.239	193.862	72.936	95.8717	80.1032	125.657	NaN	52.3813	NaN	63.1628	45.6356	63.1663	NaN	202.506	89.7881	NaN	119.355	135.067	74.1555	NaN	NaN	90.8227	NaN	NaN	115.729	116.731	65.6456	75.3288	32.1265	89.1203	128.885	NaN	NaN	NaN	NaN	29.6416	25.1834	33.8872	19.9254	27.067	23.2324	20.737	NaN	NaN	26.1158	50.0822	32.0972	35.9906	28.4311	47.8244	30.1886	66.1723	NaN	NaN	45.4029	36.2579	NaN	30.955	36.0622	29.0608	NaN	NaN	46.2222	26.8306	34.0162	20.3792	NaN	35.8989	27.0612	NaN	22.5478	46.1074	NaN	45.7114	62.0372	31.397	NaN	48.0645	44.6359	63.5299	37.8221	18.5471	31.2704	33.1452	24.0979	25.218	39.0388	31.7497	26.6668	27.965	NaN	NaN	28.5929	64.732	20.1077	NaN	40.7524	52.2184	55.7745	32.7734	31.2109	40.0901	NaN	31.7457	NaN	32.3759	23.7297	27.9736	NaN	102.592	31.097	NaN	61.8957	67.7356	40.2078	NaN	NaN	25.2677	NaN	NaN	52.087	46.8325	35.5211	24.5288	24.097	25.1026	46.9711
1.85789e-15	O15013;O15013-4;O15013-5;O15013-6;O15013-7ARHGEF10Rho guanine nucleotide exchange factor 10;Isoform 4 of Rho guanine nucleotide exchange factor 10;Isoform 5 of Rho guanine nucleotide exchange factor 10;Isoform 2 of Rho guanine nucleotide exchange factor 10;Isoform 3 of Rho guanine nucleotide exchange factor 10ARHGA_HUMAN	0	5.35976e-15	53.4022	151611.53;151611.53-4;151611.53-5;151611.53-6;151611.53-7	O15013;O15013-4;O15013-5;O15013-6;O15013-7	ARHGEF10	Homo sapiens	Rho guanine nucleotide exchange factor 10;Isoform 4 of Rho guanine nucleotide exchange factor 10;Isoform 5 of Rho guanine nucleotide exchange factor 10;Isoform 2 of Rho guanine nucleotide exchange factor 10;Isoform 3 of Rho guanine nucleotide exchange factor 10	O15013;O15013-4;O15013-5;O15013-6;O15013-7	ARHGA_HUMAN	SWP_human_Canonical and Isoforms	>sp|O15013|ARHGA_HUMAN Rho guanine nucleotide exchange factor 10 OS=Homo sapiens OX=9606 GN=ARHGEF10 PE=1 SV=4;>sp|O15013-4|ARHGA_HUMAN Isoform 4 of Rho guanine nucleotide exchange factor 10 OS=Homo sapiens OX=9606 GN=ARHGEF10;>sp|O15013-5|ARHGA_HUMAN Isoform 5 of Rho guanine nucleotide exchange factor 10 OS=Homo sapiens OX=9606 GN=ARHGEF10;>sp|O15013-6|ARHGA_HUMAN Isoform 2 of Rho guanine nucleotide exchange factor 10 OS=Homo sapiens OX=9606 GN=ARHGEF10;>sp|O15013-7|ARHGA_HUMAN Isoform 3 of Rho guanine nucleotide exchange factor 10 OS=Homo sapiens OX=9606 GN=ARHGEF10	9	9	9	9606	centrosome,cytosol;;;;	myelination in peripheral nervous system,regulation of Rho protein signal transduction,regulation of small GTPase mediated signal transduction,centrosome duplication,positive regulation of stress fiber assembly,mitotic spindle assembly,activation of GTPase activity,actin cytoskeleton organization;;;;	guanyl-nucleotide exchange factor activity,protein binding,kinesin binding;;;;	31.2	0.425474	3.21985	NaN	NaN	NaN	NaN	33.3085	33.8123	51.1162	NaN	43.7256	30.5129	39.5386	NaN	NaN	NaN	NaN	31.6829	29.7583	31.8582	NaN	NaN	NaN	NaN	NaN	NaN	NaN	NaN	60.3204	46.7946	NaN	NaN	NaN	NaN	NaN	31.318	NaN	NaN	NaN	NaN	NaN	NaN	NaN	NaN	NaN	NaN	NaN	47.2205	NaN	36.1291	NaN	NaN	54.1481	49.3012	NaN	34.9584	39.2862	45.4648	56.1464	NaN	NaN	51.0762	NaN	NaN	30.915	16.2734	NaN	NaN	NaN	NaN	NaN	27.3068	NaN	NaN	NaN	NaN	NaN	NaN	NaN	NaN	23.6106	39.985	NaN	NaN	57.7998	50.8472	NaN	NaN	NaN	NaN	NaN	NaN	30.0589	NaN	12.5336	NaN	NaN	36.9472	NaN	NaN	NaN	NaN	7.0892	9.29444	13.2726	NaN	11.2912	10.3931	8.01279	NaN	NaN	NaN	NaN	3.65939	11.5129	7.08183	NaN	NaN	NaN	NaN	NaN	NaN	NaN	NaN	NaN	9.48482	NaN	NaN	NaN	NaN	NaN	6.81826	NaN	NaN	NaN	NaN	NaN	NaN	NaN	NaN	NaN	NaN	NaN	10.7273	NaN	15.6376	NaN	NaN	10.6078	22.3678	NaN	7.36543	12.0215	4.62633	9.15735	NaN	NaN	4.22394	NaN	NaN	10.9096	9.67309	NaN	NaN	NaN	NaN	NaN	15.3084	NaN	NaN	NaN	NaN	NaN	NaN	NaN	NaN	3.82303	10.0679	NaN	NaN	9.05331	14.8285	NaN	NaN	NaN	NaN	NaN	NaN	13.6831	NaN	5.56695	NaN	NaN	18.8158
0.000231245	O15014ZNF609Zinc finger protein 609ZN609_HUMAN	0.000711913	0.00036985	42.4119	151191	O15014	ZNF609	Homo sapiens	Zinc finger protein 609	O15014	ZN609_HUMAN	SWP_human_Canonical and Isoforms	>sp|O15014|ZN609_HUMAN Zinc finger protein 609 OS=Homo sapiens OX=9606 GN=ZNF609 PE=1 SV=2	2	2	2	9606	nucleus,nucleoplasm	regulation of transcription from RNA polymerase II promoter,muscle organ development,positive regulation of transcription from RNA polymerase II promoter,regulation of myoblast proliferation,positive regulation of neuron migration	protein binding,metal ion binding,promoter-specific chromatin binding	6.2	0.270804	3.74981	NaN	NaN	NaN	NaN	NaN	NaN	176.452	NaN	46.0158	NaN	NaN	NaN	NaN	NaN	NaN	NaN	NaN	NaN	NaN	NaN	NaN	NaN	NaN	NaN	NaN	NaN	NaN	NaN	NaN	148.5	NaN	139.781	NaN	NaN	NaN	NaN	NaN	NaN	NaN	NaN	NaN	NaN	NaN	NaN	NaN	NaN	NaN	NaN	NaN	NaN	NaN	NaN	NaN	NaN	NaN	NaN	NaN	NaN	NaN	NaN	NaN	NaN	NaN	NaN	NaN	NaN	NaN	NaN	NaN	NaN	NaN	NaN	140.737	NaN	NaN	NaN	NaN	NaN	NaN	NaN	NaN	NaN	NaN	NaN	NaN	NaN	NaN	NaN	NaN	NaN	NaN	123.898	NaN	NaN	NaN	NaN	NaN	NaN	NaN	NaN	NaN	NaN	19.1096	NaN	9.03554	NaN	NaN	NaN	NaN	NaN	NaN	NaN	NaN	NaN	NaN	NaN	NaN	NaN	NaN	NaN	NaN	NaN	NaN	NaN	NaN	15.8958	NaN	15.4974	NaN	NaN	NaN	NaN	NaN	NaN	NaN	NaN	NaN	NaN	NaN	NaN	NaN	NaN	NaN	NaN	NaN	NaN	NaN	NaN	NaN	NaN	NaN	NaN	NaN	NaN	NaN	NaN	NaN	NaN	NaN	NaN	NaN	NaN	NaN	NaN	NaN	NaN	NaN	NaN	13.6088	NaN	NaN	NaN	NaN	NaN	NaN	NaN	NaN	NaN	NaN	NaN	NaN	NaN	NaN	NaN	NaN	NaN	NaN	10.2394	NaN	NaN	NaN	NaN
9.39757e-17	O15020SPTBN2Spectrin beta chain, non-erythrocytic 2SPTN2_HUMAN	0	3.33449e-16	54.3614	271325	O15020	SPTBN2	Homo sapiens	Spectrin beta chain, non-erythrocytic 2	O15020	SPTN2_HUMAN	SWP_human_Canonical and Isoforms	>sp|O15020|SPTN2_HUMAN Spectrin beta chain, non-erythrocytic 2 OS=Homo sapiens OX=9606 GN=SPTBN2 PE=1 SV=3	28	28	28	9606	extracellular space,cytosol,plasma membrane,apical plasma membrane,paranodal junction,neuronal cell body,intracellular membrane-bounded organelle,Requires Ontology,presynapse,glutamatergic synapse,spectrin,cell junction,cortical actin cytoskeleton,cell projection	synapse assembly,vesicle-mediated transport,cerebellar Purkinje cell layer morphogenesis,adult behavior,multicellular organism growth,actin filament capping,Requires Ontology,actin cytoskeleton organization	actin binding,structural constituent of cytoskeleton,phospholipid binding,cadherin binding,actin filament binding,structural constituent of synapse	94.8	0.299443	4.77354	144.068	NaN	120.939	NaN	107.686	98.2285	105.218	94.5076	62.3566	127.966	95.2215	102.863	117.966	85.927	162.858	85.9205	79.1873	87.7622	197.427	108.375	62.9865	NaN	95.9606	129.87	122.75	121.769	141.65	121.674	113.553	134.88	116.244	143.399	77.1992	96.6368	151.35	145.699	135.874	127.036	173.531	161.399	116.694	162.727	115.54	78.8162	109.729	140.362	102.3	110.661	112.512	84.2237	104.633	100.986	111.813	107.419	64.5373	106.536	90.5216	102.796	170.945	142.514	78.5666	121.605	105.298	138.861	103.048	97.6349	155.603	154.073	93.8494	97.7561	109.48	82.7971	134.099	121.544	123.979	201.37	98.9884	122.028	126.277	87.3792	105.693	105.936	174.638	171.775	176.627	110.005	126.3	NaN	122.221	128.638	152.477	100.321	96.1688	NaN	92.1414	142.202	19.3145	NaN	60.1664	NaN	19.1954	25.9465	29.1366	31.654	21.6894	25.9888	19.403	38.4348	30.9332	16.1453	28.4057	22.6432	20.4359	25.8829	61.8495	39.3763	24.3417	NaN	19.5707	30.2963	30.8874	24.8108	37.0454	20.6197	23.4022	12.2549	21.1441	39.3223	32.7192	26.5257	25.7724	32.2988	25.2082	25.4499	25.7645	31.3673	42.9528	37.0751	25.6336	32.7725	38.2049	25.4347	26.557	22.363	35.5586	16.0224	17.779	23.4126	27.7921	23.1358	20.585	24.7479	22.3155	31.9453	26.9374	27.712	20.8698	24.7286	22.6223	37.3902	18.6532	21.2439	18.403	50.2551	29.3807	21.9944	30.449	25.3367	25.4706	38.3593	29.4015	35.9054	26.7199	30.2409	31.8189	27.0642	28.8344	21.917	45.7047	26.1503	40.6153	22.4519	27.8451	NaN	39.1049	33.8195	27.439	29.8284	24.4038	NaN	27.4279	32.7271
3.55627e-22	O15027;O15027-2;O15027-3;O15027-4;O15027-5SEC16AProtein transport protein Sec16A;Isoform 2 of Protein transport protein Sec16A;Isoform 3 of Protein transport protein Sec16A;Isoform 4 of Protein transport protein Sec16A;Isoform 5 of Protein transport protein Sec16ASC16A_HUMAN	0	5.7521e-21	57.9526	251893.64;251893.64-2;251893.64-3;251893.64-4;251893.64-5	O15027;O15027-2;O15027-3;O15027-4;O15027-5	SEC16A	Homo sapiens	Protein transport protein Sec16A;Isoform 2 of Protein transport protein Sec16A;Isoform 3 of Protein transport protein Sec16A;Isoform 4 of Protein transport protein Sec16A;Isoform 5 of Protein transport protein Sec16A	O15027;O15027-2;O15027-3;O15027-4;O15027-5	SC16A_HUMAN	SWP_human_Canonical and Isoforms	>sp|O15027|SC16A_HUMAN Protein transport protein Sec16A OS=Homo sapiens OX=9606 GN=SEC16A PE=1 SV=4;>sp|O15027-2|SC16A_HUMAN Isoform 2 of Protein transport protein Sec16A OS=Homo sapiens OX=9606 GN=SEC16A;>sp|O15027-3|SC16A_HUMAN Isoform 3 of Protein transport protein Sec16A OS=Homo sapiens OX=9606 GN=SEC16A;>sp|O15027-4|SC16A_HUMAN Isoform 4 of Protein transport protein Sec16A OS=Homo sapiens OX=9606 GN=SEC16A;>sp|O15027-5|SC16A_HUMAN Isoform 5 of Protein transport protein Sec16A OS=Homo sapiens OX=9606 GN=SEC16A	32	32	33	9606	Golgi membrane,endoplasmic reticulum membrane,cytosol,organelle membrane,perinuclear region of cytoplasm,endoplasmic reticulum exit site,ER to Golgi transport vesicle membrane;;;;	ER to Golgi vesicle-mediated transport,autophagy,endoplasmic reticulum organization,substantia nigra development,protein exit from endoplasmic reticulum,response to endoplasmic reticulum stress,Golgi to plasma membrane CFTR protein transport,COPII vesicle coating,protein stabilization,protein localization to endoplasmic reticulum exit site,protein localization to plasma membrane,Golgi organization;;;;	protein binding;;;;	81.2	0.220615	5.87044	NaN	NaN	NaN	NaN	225.399	206.823	157.442	227.342	178.933	241.419	207.324	NaN	195.997	NaN	NaN	205.895	205.375	176.303	235.699	NaN	277.74	NaN	170.363	178.432	244.606	209.173	161.557	207.178	164.684	242.751	248.497	229.529	149.688	192.085	167.334	165.965	250.395	283.02	270.508	199.566	327.165	240.581	240.143	258.455	180.967	194.019	286.944	175.836	NaN	311.021	235.994	228.314	254.64	227.7	181.782	208.719	238.465	NaN	178.579	255.613	NaN	149.229	170.133	124.773	158.048	222.431	196.509	280.074	205.608	169.812	228.578	NaN	294.593	218.474	200.545	236.915	227.72	209.841	198.723	234.227	NaN	NaN	202.323	395.332	291.007	NaN	282.486	NaN	NaN	267.877	161.92	232.151	151.668	232.227	224.403	165.938	NaN	NaN	NaN	NaN	66.2217	60.4527	43.9088	47.0307	69.9944	55.072	46.982	NaN	55.5836	NaN	NaN	40.2641	52.4362	46.2026	73.6612	NaN	68.7294	NaN	49.0693	56.9379	51.6318	36.7298	60.9831	50.9731	55.6372	59.071	71.8432	73.7695	41.1247	63.4846	49.9181	46.9621	58.5848	77.8044	64.4853	68.2575	61.478	97.877	63.3989	64.694	47.5039	62.65	62.6277	40.4215	NaN	85.1515	68.3539	70.0172	82.9975	47.8344	75.3607	65.2553	61.0463	NaN	44.9045	52.0818	NaN	44.2385	40.9934	38.6533	47.8546	65.8743	52.6052	75.0013	79.2534	53.571	47.5201	NaN	73.0164	55.1882	60.1677	73.0049	79.3968	62.9064	61.3816	59.8596	NaN	NaN	69.8735	89.5818	77.511	NaN	55.2869	NaN	NaN	79.2602	49.853	57.1943	46.7343	63.8407	64.2656	34.069
2.88014e-11	O15042;O15042-2U2SURPU2 snRNP-associated SURP motif-containing protein;Isoform 2 of U2 snRNP-associated SURP motif-containing proteinSR140_HUMAN	0	5.70364e-11	49.9037	118291.89;118291.89-2	O15042;O15042-2	U2SURP	Homo sapiens	U2 snRNP-associated SURP motif-containing protein;Isoform 2 of U2 snRNP-associated SURP motif-containing protein	O15042;O15042-2	SR140_HUMAN	SWP_human_Canonical and Isoforms	>sp|O15042|SR140_HUMAN U2 snRNP-associated SURP motif-containing protein OS=Homo sapiens OX=9606 GN=U2SURP PE=1 SV=2;>sp|O15042-2|SR140_HUMAN Isoform 2 of U2 snRNP-associated SURP motif-containing protein OS=Homo sapiens OX=9606 GN=U2SURP	18	18	19	9606	nucleus,nucleoplasm;	RNA processing;	RNA binding,protein binding;	93.8	0.250161	6.06063	227.609	NaN	182.432	NaN	178.085	172.062	115.231	181.799	137.262	143.165	178.649	NaN	198.329	191.322	231.779	163.727	136.658	193.546	NaN	166.265	193.239	171.184	150.379	197.657	190.785	225.595	223.403	157.797	229.202	195.947	235.712	257.647	253.837	198.213	202.844	186.736	185.662	208.995	240.893	203.586	217.291	247.816	180.461	265.537	189.512	165.898	156.203	155.867	143.348	139.606	160.475	169.882	180.028	190.834	129.803	158.872	183.522	171.177	155.013	193.548	112.118	167.585	197.59	192.65	173.491	145.731	240.904	214.532	177.579	171.702	244.7	167.684	220.764	182.5	230.539	250.371	179.326	231.555	190.427	193.29	268.763	197.74	NaN	189.362	225.802	265.032	170.428	246.582	281.884	194.207	188.643	NaN	127.547	128.263	221.925	152.402	70.468	NaN	48.4187	NaN	69.1453	61.7779	47.0352	62.2545	63.7778	51.3555	65.4733	NaN	73.2496	74.1448	69.9266	53.9044	55.3202	82.48	NaN	103.536	74.3083	36.4351	50.5906	77.5391	97.5249	66.0025	82.3547	52.6898	103.765	64.9081	78.3569	82.4211	84.9738	76.6607	66.7272	65.2922	61.4422	71.3502	71.707	62.8993	82.164	63.8657	63.5503	148.972	68.2161	55.504	56.9167	61.862	49.8312	47.175	59.0814	63.9615	52.3298	60.0327	61.0758	69.8889	71.7809	55.0537	39.1239	74.3282	48.283	59.2605	65.2789	62.7309	66.7023	42.9096	64.6638	98.2335	81.1304	67.3686	94.5689	79.4945	59.6757	61.3517	79.557	73.2173	69.2154	90.2204	104.777	61.2791	61.3561	74.5442	NaN	54.814	83.4409	70.349	64.5072	94.342	96.9443	65.2372	66.7724	NaN	52.2803	40.5862	88.4533	51.2129
8.657e-11	O15047SETD1AHistone-lysine N-methyltransferase SETD1ASET1A_HUMAN	0	1.67817e-10	49.4572	186034	O15047	SETD1A	Homo sapiens	Histone-lysine N-methyltransferase SETD1A	O15047	SET1A_HUMAN	SWP_human_Canonical and Isoforms	>sp|O15047|SET1A_HUMAN Histone-lysine N-methyltransferase SETD1A OS=Homo sapiens OX=9606 GN=SETD1A PE=1 SV=3	6	6	6	9606	chromatin,nucleus,nucleoplasm,nuclear speck,Set1C/COMPASS complex,histone methyltransferase complex	chromatin organization,cellular response to DNA damage stimulus,brain development,histone H3-K4 dimethylation,histone H3-K4 methylation,histone H3-K4 trimethylation,histone H3-K4 monomethylation,regulation of hematopoietic stem cell differentiation,regulation of chromatin organization	RNA binding,protein binding,beta-catenin binding,histone methyltransferase activity (H3-K4 specific),RNA polymerase II sequence-specific DNA binding transcription factor binding	7.3	0.180686	4.07275	NaN	NaN	NaN	NaN	34.9876	74.7914	NaN	NaN	43.7335	NaN	NaN	NaN	NaN	NaN	NaN	NaN	NaN	63.2985	NaN	NaN	NaN	NaN	NaN	NaN	NaN	46.6766	NaN	NaN	NaN	NaN	NaN	NaN	NaN	NaN	NaN	68.4476	NaN	NaN	NaN	NaN	NaN	NaN	NaN	NaN	NaN	NaN	NaN	NaN	NaN	NaN	NaN	53.204	NaN	NaN	37.5695	NaN	NaN	NaN	NaN	NaN	NaN	NaN	NaN	NaN	NaN	NaN	NaN	NaN	NaN	NaN	NaN	NaN	NaN	NaN	NaN	NaN	NaN	NaN	NaN	NaN	NaN	NaN	NaN	NaN	NaN	NaN	NaN	NaN	NaN	NaN	NaN	NaN	NaN	NaN	NaN	NaN	NaN	NaN	NaN	NaN	15.2597	14.6523	NaN	NaN	19.937	NaN	NaN	NaN	NaN	NaN	NaN	NaN	NaN	19.495	NaN	NaN	NaN	NaN	NaN	NaN	NaN	18.6228	NaN	NaN	NaN	NaN	NaN	NaN	NaN	NaN	NaN	NaN	NaN	NaN	NaN	NaN	NaN	NaN	NaN	NaN	NaN	NaN	NaN	NaN	NaN	NaN	NaN	12.05	NaN	NaN	19.5915	NaN	NaN	NaN	NaN	NaN	NaN	NaN	NaN	NaN	NaN	NaN	NaN	NaN	NaN	NaN	NaN	NaN	NaN	NaN	NaN	NaN	NaN	NaN	NaN	NaN	NaN	NaN	NaN	NaN	NaN	NaN	NaN	NaN	NaN	NaN	NaN	NaN	NaN	NaN	NaN	NaN
2.19884e-17	O15067PFASPhosphoribosylformylglycinamidine synthasePUR4_HUMAN	0	8.74935e-17	54.8119	144734	O15067	PFAS	Homo sapiens	Phosphoribosylformylglycinamidine synthase	O15067	PUR4_HUMAN	SWP_human_Canonical and Isoforms	>sp|O15067|PUR4_HUMAN Phosphoribosylformylglycinamidine synthase OS=Homo sapiens OX=9606 GN=PFAS PE=1 SV=4	23	23	28	9606	cytosol,extracellular exosome	GMP biosynthetic process,'de novo' IMP biosynthetic process,glutamine metabolic process,purine ribonucleoside monophosphate biosynthetic process,response to xenobiotic stimulus,'de novo' AMP biosynthetic process,anterior head development,'de novo' XMP biosynthetic process	phosphoribosylformylglycinamidine synthase activity,ATP binding,metal ion binding	71.9	0.392095	5.86818	NaN	NaN	NaN	NaN	311.16	275.567	240.706	259.096	259.336	346.872	234.154	NaN	318.555	255.952	177.79	153.1	154.229	279.767	NaN	292.149	NaN	NaN	186.105	152.472	203.878	164.414	NaN	210.589	177.093	208.981	168.726	NaN	NaN	195.335	246.827	263.114	185.147	179.525	185.084	189.921	296.619	186.987	161.19	NaN	NaN	156.206	175.016	169.802	265.215	214.571	297.83	283.821	NaN	225.674	248.916	256.742	263.058	NaN	161.746	NaN	272.995	167.251	142.467	NaN	216.792	177.91	203.737	NaN	185.582	167.884	161.845	NaN	288.698	NaN	187.389	NaN	218.136	208.281	175.91	213.596	177.056	283.778	171.791	266.881	NaN	246.736	NaN	372.811	NaN	NaN	165.979	162.817	180.558	NaN	NaN	130.18	NaN	NaN	NaN	NaN	99.1614	80.6073	68.5914	77.543	131.043	111.503	77.9805	NaN	79.6652	70.1697	36.6153	41.237	45.1068	85.5094	NaN	33.5681	NaN	NaN	41.2377	41.5607	46.5898	42.1666	NaN	60.8706	46.7933	43.6717	54.1099	NaN	NaN	56.5285	58.3577	45.7415	45.8565	43.9847	41.5062	35.6809	56.914	77.7129	40.3526	NaN	NaN	41.8743	49.0657	37.8771	92.5779	81.5097	101.252	100.092	NaN	71.6727	127.493	97.8692	87.365	NaN	31.1046	NaN	98.5916	36.2609	50.5106	NaN	53.9214	54.886	41.7933	NaN	52.9816	43.9834	45.7159	NaN	56.8244	NaN	49.3474	NaN	60.0418	53.863	46.9321	58.4902	47.2455	95.9997	43.4041	81.6392	NaN	101.02	NaN	109.108	NaN	NaN	46.4352	40.7075	65.0249	NaN	NaN	42.9545
1.81779e-11	O15084;O15084-1;O15084-2;O15084-4ANKRD28Serine/threonine-protein phosphatase 6 regulatory ankyrin repeat subunit A;Isoform 3 of Serine/threonine-protein phosphatase 6 regulatory ankyrin repeat subunit A;Isoform 2 of Serine/threonine-protein phosphatase 6 regulatory ankyrin repeat subunit A;Isoform 4 of Serine/threonine-protein phosphatase 6 regulatory ankyrin repeat subunit AANR28_HUMAN	0	3.63507e-11	50.0874	112965.79;112965.79-1;112965.79-2;112965.79-4	O15084;O15084-1;O15084-2;O15084-4	ANKRD28	Homo sapiens	Serine/threonine-protein phosphatase 6 regulatory ankyrin repeat subunit A;Isoform 3 of Serine/threonine-protein phosphatase 6 regulatory ankyrin repeat subunit A;Isoform 2 of Serine/threonine-protein phosphatase 6 regulatory ankyrin repeat subunit A;Isoform 4 of Serine/threonine-protein phosphatase 6 regulatory ankyrin repeat subunit A	O15084;O15084-1;O15084-2;O15084-4	ANR28_HUMAN	SWP_human_Canonical and Isoforms	>sp|O15084|ANR28_HUMAN Serine/threonine-protein phosphatase 6 regulatory ankyrin repeat subunit A OS=Homo sapiens OX=9606 GN=ANKRD28 PE=1 SV=5;>sp|O15084-1|ANR28_HUMAN Isoform 3 of Serine/threonine-protein phosphatase 6 regulatory ankyrin repeat subunit A OS=Homo sapiens OX=9606 GN=ANKRD28;>sp|O15084-2|ANR28_HUMAN Isoform 2 of Serine/threonine-protein phosphatase 6 regulatory ankyrin repeat subunit A OS=Homo sapiens OX=9606 GN=ANKRD28;>sp|O15084-4|ANR28_HUMAN Isoform 4 of Serine/threonine-protein phosphatase 6 regulatory ankyrin repeat subunit A OS=Homo sapiens OX=9606 GN=ANKRD28	4	4	4	9606	nucleoplasm,cytosol;;;	;;;	protein binding;;;	10.4	0.319682	3.62945	NaN	NaN	NaN	NaN	125.161	90.6919	NaN	NaN	92.5219	136.676	NaN	NaN	NaN	NaN	NaN	NaN	NaN	NaN	NaN	NaN	NaN	NaN	NaN	NaN	NaN	NaN	NaN	NaN	NaN	NaN	NaN	NaN	NaN	NaN	NaN	NaN	121.854	NaN	NaN	NaN	NaN	NaN	NaN	NaN	NaN	NaN	NaN	NaN	NaN	NaN	99.1291	107.858	NaN	NaN	68.3119	NaN	NaN	NaN	NaN	NaN	202.984	NaN	NaN	NaN	NaN	NaN	55.7018	NaN	NaN	NaN	NaN	NaN	NaN	NaN	NaN	NaN	NaN	NaN	NaN	NaN	NaN	NaN	NaN	NaN	NaN	NaN	NaN	NaN	NaN	NaN	NaN	NaN	NaN	NaN	NaN	NaN	NaN	NaN	NaN	NaN	12.6694	8.79217	NaN	NaN	11.5618	14.0109	NaN	NaN	NaN	NaN	NaN	NaN	NaN	NaN	NaN	NaN	NaN	NaN	NaN	NaN	NaN	NaN	NaN	NaN	NaN	NaN	NaN	NaN	NaN	NaN	NaN	NaN	11.8455	NaN	NaN	NaN	NaN	NaN	NaN	NaN	NaN	NaN	NaN	NaN	NaN	NaN	11.145	10.1652	NaN	NaN	10.3208	NaN	NaN	NaN	NaN	NaN	23.4376	NaN	NaN	NaN	NaN	NaN	14.3886	NaN	NaN	NaN	NaN	NaN	NaN	NaN	NaN	NaN	NaN	NaN	NaN	NaN	NaN	NaN	NaN	NaN	NaN	NaN	NaN	NaN	NaN	NaN	NaN	NaN	NaN	NaN	NaN	NaN
7.66515e-08	O15091KIAA0391Mitochondrial ribonuclease P catalytic subunitMRPP3_HUMAN	0	1.36873e-07	46.5777	67315.3	O15091	KIAA0391	Homo sapiens	Mitochondrial ribonuclease P catalytic subunit	O15091	MRPP3_HUMAN	SWP_human_Canonical and Isoforms	>sp|O15091|MRPP3_HUMAN Mitochondrial ribonuclease P catalytic subunit OS=Homo sapiens OX=9606 GN=KIAA0391 PE=1 SV=2	4	4	4	9606	nucleoplasm,mitochondrion,mitochondrial matrix,mitochondrial ribonuclease P complex,mitochondrial nucleoid	RNA phosphodiester bond hydrolysis, endonucleolytic,Requires Ontology,tRNA 5'-leader removal	ribonuclease P activity,metal ion binding	10.4	0.430535	3.91373	NaN	NaN	NaN	NaN	50.8149	57.284	NaN	NaN	29.2773	NaN	NaN	NaN	86.9639	NaN	NaN	64.9801	NaN	47.8264	NaN	NaN	NaN	NaN	NaN	NaN	NaN	NaN	NaN	NaN	NaN	NaN	NaN	NaN	NaN	NaN	NaN	NaN	NaN	NaN	NaN	NaN	NaN	NaN	NaN	NaN	NaN	NaN	NaN	NaN	NaN	NaN	44.0573	42.6144	NaN	NaN	26.4564	NaN	NaN	NaN	NaN	NaN	NaN	NaN	NaN	NaN	NaN	NaN	NaN	NaN	NaN	NaN	NaN	NaN	NaN	NaN	NaN	NaN	NaN	NaN	NaN	NaN	NaN	NaN	55.4916	NaN	NaN	NaN	NaN	NaN	NaN	NaN	NaN	NaN	NaN	NaN	NaN	NaN	NaN	NaN	NaN	NaN	17.26	10.3717	NaN	NaN	13.5648	NaN	NaN	NaN	29.4647	NaN	NaN	11.1748	NaN	20.5099	NaN	NaN	NaN	NaN	NaN	NaN	NaN	NaN	NaN	NaN	NaN	NaN	NaN	NaN	NaN	NaN	NaN	NaN	NaN	NaN	NaN	NaN	NaN	NaN	NaN	NaN	NaN	NaN	NaN	NaN	NaN	NaN	11.1128	10.5605	NaN	NaN	11.9537	NaN	NaN	NaN	NaN	NaN	NaN	NaN	NaN	NaN	NaN	NaN	NaN	NaN	NaN	NaN	NaN	NaN	NaN	NaN	NaN	NaN	NaN	NaN	NaN	NaN	NaN	NaN	26.2833	NaN	NaN	NaN	NaN	NaN	NaN	NaN	NaN	NaN	NaN	NaN	NaN	NaN
1.48001e-11	O15111CHUKInhibitor of nuclear factor kappa-B kinase subunit alphaIKKA_HUMAN	0	2.97301e-11	50.1688	84639.6	O15111	CHUK	Homo sapiens	Inhibitor of nuclear factor kappa-B kinase subunit alpha	O15111	IKKA_HUMAN	SWP_human_Canonical and Isoforms	>sp|O15111|IKKA_HUMAN Inhibitor of nuclear factor kappa-B kinase subunit alpha OS=Homo sapiens OX=9606 GN=CHUK PE=1 SV=2	4	4	4	9606	nucleoplasm,cytoplasm,cytosol,cytoplasmic side of plasma membrane,IkappaB kinase complex,CD40 receptor complex	protein phosphorylation,inflammatory response,immune response,I-kappaB kinase/NF-kappaB signaling,I-kappaB phosphorylation,response to virus,anatomical structure morphogenesis,negative regulation of NF-kappaB transcription factor activity,positive regulation of interferon-alpha production,cellular response to reactive oxygen species,NIK/NF-kappaB signaling,positive regulation of I-kappaB kinase/NF-kappaB signaling,innate immune response,positive regulation of transcription, DNA-templated,positive regulation of transcription from RNA polymerase II promoter,positive regulation of NF-kappaB transcription factor activity,cellular response to cadmium ion,cellular response to tumor necrosis factor,cellular response to virus,peptidyl-serine phosphorylation,tumor necrosis factor-mediated signaling pathway	protein kinase activity,protein binding,ATP binding,IkappaB kinase activity,protein homodimerization activity,protein heterodimerization activity,scaffold protein binding,transferrin receptor binding,protein serine/threonine kinase activity	54.2	0.429439	4.12395	94.6918	NaN	NaN	86.7861	37.0019	38.3159	NaN	NaN	36.4688	65.683	46.0421	NaN	NaN	NaN	NaN	NaN	41.2275	NaN	NaN	NaN	90.1166	NaN	NaN	171.182	53.4022	55.5685	58.9297	83.2794	NaN	92.5463	87.9069	NaN	45.861	66.78	41.6825	72.5654	49.5627	73.8982	77.7409	59.3491	NaN	NaN	NaN	NaN	59.2395	NaN	NaN	NaN	NaN	NaN	38.8041	36.411	44.2793	50.483	23.0469	NaN	54.8885	NaN	NaN	NaN	NaN	NaN	NaN	93.6653	62.1561	85.7416	61.6922	NaN	48.3736	56.4962	53.4153	51.6008	NaN	59.1434	48.7296	NaN	NaN	76.2257	61.8304	60.9151	64.6446	84.0424	NaN	NaN	NaN	NaN	57.1791	NaN	NaN	60.171	NaN	33.9215	42.4137	NaN	83.5734	61.3586	18.3288	NaN	NaN	34.2086	14.4311	12.5901	NaN	NaN	10.3735	10.1809	17.4369	NaN	NaN	NaN	NaN	NaN	10.8236	NaN	NaN	NaN	28.1336	NaN	NaN	51.4927	16.5729	14.6451	28.1057	22.3768	NaN	22.6895	19.962	NaN	11.6051	29.5902	14.8725	16.8639	9.5025	35.0067	14.4939	19.9389	NaN	NaN	NaN	NaN	12.3464	NaN	NaN	NaN	NaN	NaN	12.9187	14.3092	32.692	10.4202	7.16887	NaN	11.141	NaN	NaN	NaN	NaN	NaN	NaN	22.5456	12.8308	12.8345	14.4079	NaN	19.6592	16.0692	25.8939	16.1828	NaN	18.541	19.7199	NaN	NaN	22.6108	21.1879	18.9314	29.8345	14.8147	NaN	NaN	NaN	NaN	23.809	NaN	NaN	14.0383	NaN	14.534	22.1501	NaN	19.1528	14.3372
2.14397e-06	O15116LSM1U6 snRNA-associated Sm-like protein LSm1LSM1_HUMAN	0	3.83648e-06	45.0918	15179.4	O15116	LSM1	Homo sapiens	U6 snRNA-associated Sm-like protein LSm1	O15116	LSM1_HUMAN	SWP_human_Canonical and Isoforms	>sp|O15116|LSM1_HUMAN U6 snRNA-associated Sm-like protein LSm1 OS=Homo sapiens OX=9606 GN=LSM1 PE=1 SV=1	5	5	6	9606	nucleus,cytoplasm,cytosol,cytoplasmic mRNA processing body,Lsm1-7-Pat1 complex	RNA splicing, via transesterification reactions,mRNA processing,RNA splicing,stem cell population maintenance,neuron differentiation,negative regulation of neuron differentiation,histone mRNA catabolic process,deadenylation-dependent decapping of nuclear-transcribed mRNA,RNA metabolic process	RNA binding,protein binding,RNA cap binding	51	0.603805	4.14092	NaN	NaN	NaN	NaN	44.7843	57.574	NaN	132.338	30.5496	42.8463	32.8007	NaN	95.4972	NaN	NaN	NaN	NaN	131.409	NaN	NaN	NaN	NaN	NaN	111.263	58.83	NaN	109.571	42.7227	NaN	NaN	NaN	NaN	NaN	81.2365	50.0386	92.5278	51.6541	75.1257	80.3593	42.4779	48.3894	96.538	58.7636	NaN	137.949	99.1826	NaN	122.87	141.854	49.2112	50.7249	55.4459	NaN	22.3793	31.7277	77.5444	36.2373	NaN	198.302	NaN	242.603	103.998	NaN	NaN	NaN	77.5018	NaN	NaN	NaN	75.9511	NaN	NaN	NaN	46.2331	NaN	NaN	66.1085	45.2498	NaN	53.3241	NaN	58.8354	54.0155	104.106	74.5939	NaN	NaN	NaN	NaN	NaN	NaN	NaN	121.89	392.857	NaN	78.6521	NaN	NaN	NaN	NaN	11.1953	13.1829	NaN	15.4006	11.2487	8.31826	9.93784	NaN	20.5645	NaN	NaN	NaN	NaN	22.4595	NaN	NaN	NaN	NaN	NaN	14.6025	11.1935	NaN	23.367	10.3437	NaN	NaN	NaN	NaN	NaN	12.4981	13.8129	21.7187	20.8404	27.9442	17.728	13.4155	8.36989	20.015	15.9129	NaN	29.8268	30.6374	NaN	28.2956	50.1543	23.9397	13.1135	13.8694	NaN	7.8816	12.1983	18.1533	17.4013	NaN	11.0196	NaN	30.0403	24.4239	NaN	NaN	NaN	25.2254	NaN	NaN	NaN	18.9064	NaN	NaN	NaN	13.307	NaN	NaN	14.0705	16.1862	NaN	20.3212	NaN	23.568	13.2921	27.9348	17.1498	NaN	NaN	NaN	NaN	NaN	NaN	NaN	21.9173	82.053	NaN	20.5131
2.03203e-07	O15118;O15118-2NPC1NPC intracellular cholesterol transporter 1;Isoform 2 of NPC intracellular cholesterol transporter 1NPC1_HUMAN	0	3.62094e-07	46.1557	142166.85;142166.85-2	O15118;O15118-2	NPC1	Homo sapiens	NPC intracellular cholesterol transporter 1;Isoform 2 of NPC intracellular cholesterol transporter 1	O15118;O15118-2	NPC1_HUMAN	SWP_human_Canonical and Isoforms	>sp|O15118|NPC1_HUMAN NPC intracellular cholesterol transporter 1 OS=Homo sapiens OX=9606 GN=NPC1 PE=1 SV=2;>sp|O15118-2|NPC1_HUMAN Isoform 2 of NPC intracellular cholesterol transporter 1 OS=Homo sapiens OX=9606 GN=NPC1	4	4	4	9606	extracellular region,nuclear envelope,lysosome,lysosomal membrane,endoplasmic reticulum,Golgi apparatus,integral component of plasma membrane,membrane,integral component of membrane,late endosome membrane,membrane raft,perinuclear region of cytoplasm,extracellular exosome,integral component of lysosomal membrane,plasma membrane;	autophagy,protein glycosylation,endocytosis,lysosomal transport,adult walking behavior,cholesterol metabolic process,bile acid metabolic process,response to xenobiotic stimulus,gene expression,macroautophagy,negative regulation of macroautophagy,cholesterol transport,membrane raft organization,intracellular cholesterol transport,cholesterol efflux,cholesterol homeostasis,response to cadmium ion,viral entry into host cell,negative regulation of cell death,cellular response to steroid hormone stimulus,cellular response to low-density lipoprotein particle stimulus,establishment of protein localization to membrane,sterol transport,intestinal cholesterol absorption;	virus receptor activity,transmembrane signaling receptor activity,protein binding,sterol transporter activity,cholesterol binding,signaling receptor activity,sterol binding;	4.2	0.621035	3.52897	NaN	NaN	NaN	NaN	NaN	NaN	NaN	NaN	22.0364	NaN	NaN	NaN	NaN	NaN	NaN	NaN	NaN	107.868	NaN	NaN	NaN	NaN	NaN	NaN	NaN	NaN	NaN	NaN	NaN	NaN	NaN	NaN	NaN	NaN	NaN	NaN	NaN	NaN	NaN	NaN	NaN	NaN	NaN	NaN	NaN	NaN	NaN	NaN	NaN	NaN	69.0603	NaN	NaN	NaN	29.3306	NaN	NaN	NaN	NaN	NaN	NaN	NaN	NaN	NaN	NaN	NaN	NaN	NaN	NaN	NaN	NaN	NaN	NaN	NaN	NaN	NaN	NaN	NaN	NaN	NaN	NaN	NaN	NaN	NaN	NaN	NaN	NaN	NaN	NaN	NaN	NaN	NaN	NaN	NaN	NaN	NaN	NaN	NaN	NaN	NaN	NaN	NaN	NaN	NaN	7.45019	NaN	NaN	NaN	NaN	NaN	NaN	NaN	NaN	24.9453	NaN	NaN	NaN	NaN	NaN	NaN	NaN	NaN	NaN	NaN	NaN	NaN	NaN	NaN	NaN	NaN	NaN	NaN	NaN	NaN	NaN	NaN	NaN	NaN	NaN	NaN	NaN	NaN	NaN	NaN	NaN	NaN	8.66364	NaN	NaN	NaN	11.0266	NaN	NaN	NaN	NaN	NaN	NaN	NaN	NaN	NaN	NaN	NaN	NaN	NaN	NaN	NaN	NaN	NaN	NaN	NaN	NaN	NaN	NaN	NaN	NaN	NaN	NaN	NaN	NaN	NaN	NaN	NaN	NaN	NaN	NaN	NaN	NaN	NaN	NaN	NaN	NaN	NaN
2.16812e-12	O15126SCAMP1Secretory carrier-associated membrane protein 1SCAM1_HUMAN	0	4.56767e-12	50.9121	37920.4	O15126	SCAMP1	Homo sapiens	Secretory carrier-associated membrane protein 1	O15126	SCAM1_HUMAN	SWP_human_Canonical and Isoforms	>sp|O15126|SCAM1_HUMAN Secretory carrier-associated membrane protein 1 OS=Homo sapiens OX=9606 GN=SCAMP1 PE=1 SV=2	6	6	6	9606	trans-Golgi network,plasma membrane,integral component of membrane,clathrin-coated vesicle,integral component of synaptic vesicle membrane,specific granule membrane,zymogen granule membrane,recycling endosome membrane,trans-Golgi network membrane	exocytosis,post-Golgi vesicle-mediated transport,endocytosis,protein transport,establishment of localization in cell	protein binding,protein domain specific binding	53.1	0.456193	3.41859	NaN	NaN	NaN	NaN	83.0794	105.676	75.4147	96.7476	112.447	76.1325	NaN	192.19	165.584	NaN	NaN	68.2303	NaN	108.75	NaN	NaN	60.7185	NaN	NaN	50.3452	117.12	58.0962	NaN	NaN	NaN	107.849	NaN	NaN	51.7617	NaN	NaN	90.5145	NaN	104.025	NaN	73.2113	129.711	80.7415	54.8477	NaN	NaN	NaN	120.522	68.663	NaN	62.5339	129.029	139.017	72.6551	99.0599	114.594	84.2269	110.811	118.211	41.1918	NaN	NaN	NaN	59.4654	NaN	40.2934	39.8707	131.038	NaN	NaN	125.15	70.5955	NaN	NaN	NaN	80.7113	NaN	78.4495	NaN	NaN	71.2655	NaN	111.531	NaN	NaN	NaN	NaN	NaN	146.265	NaN	NaN	63.601	78.4052	70.3663	98.4707	58.9454	59.7231	NaN	NaN	NaN	NaN	15.7785	14.4147	7.76658	16.7426	14.2162	8.64453	NaN	30.6584	28.6277	NaN	NaN	10.1765	NaN	15.5303	NaN	NaN	8.47544	NaN	NaN	10.3326	12.9039	3.81014	NaN	NaN	NaN	20.1671	NaN	NaN	11.4028	NaN	NaN	8.95176	NaN	11.9364	NaN	8.95072	9.82498	17.0988	8.92306	NaN	NaN	NaN	14.6549	5.82177	NaN	7.0888	17.2561	14.8186	9.32159	10.782	19.0814	14.7093	15.8392	8.96082	3.55357	NaN	NaN	NaN	8.36482	NaN	8.28123	9.0164	11.8195	NaN	NaN	11.5806	8.20158	NaN	NaN	NaN	10.8987	NaN	10.26	NaN	NaN	5.04367	NaN	6.27171	NaN	NaN	NaN	NaN	NaN	11.295	NaN	NaN	4.74223	16.7233	9.34828	13.2027	9.5486	7.39181
1.00803e-06	O15127SCAMP2Secretory carrier-associated membrane protein 2SCAM2_HUMAN	0	1.8006e-06	45.4425	36648.9	O15127	SCAMP2	Homo sapiens	Secretory carrier-associated membrane protein 2	O15127	SCAM2_HUMAN	SWP_human_Canonical and Isoforms	>sp|O15127|SCAM2_HUMAN Secretory carrier-associated membrane protein 2 OS=Homo sapiens OX=9606 GN=SCAMP2 PE=1 SV=2	3	3	3	9606	Golgi apparatus,integral component of membrane,trans-Golgi network membrane,intracellular membrane-bounded organelle,recycling endosome membrane,extracellular exosome	post-Golgi vesicle-mediated transport,protein transport	protein binding	8.3	0.602641	3.42542	NaN	NaN	NaN	NaN	41.0065	NaN	NaN	NaN	51.3075	NaN	NaN	NaN	NaN	NaN	NaN	NaN	NaN	60.2385	NaN	NaN	NaN	NaN	NaN	NaN	NaN	NaN	NaN	NaN	NaN	NaN	NaN	NaN	NaN	NaN	NaN	NaN	NaN	NaN	NaN	NaN	NaN	NaN	NaN	NaN	NaN	NaN	NaN	NaN	NaN	NaN	78.649	74.6738	NaN	NaN	57.5051	70.8835	32.7196	NaN	NaN	NaN	NaN	NaN	NaN	NaN	NaN	NaN	NaN	NaN	NaN	NaN	NaN	NaN	NaN	NaN	NaN	NaN	NaN	NaN	NaN	NaN	NaN	NaN	NaN	NaN	NaN	NaN	NaN	NaN	NaN	NaN	NaN	NaN	NaN	NaN	NaN	NaN	NaN	NaN	NaN	NaN	6.45128	NaN	NaN	NaN	12.1158	NaN	NaN	NaN	NaN	NaN	NaN	NaN	NaN	28.9782	NaN	NaN	NaN	NaN	NaN	NaN	NaN	NaN	NaN	NaN	NaN	NaN	NaN	NaN	NaN	NaN	NaN	NaN	NaN	NaN	NaN	NaN	NaN	NaN	NaN	NaN	NaN	NaN	NaN	NaN	NaN	NaN	14.2937	10.129	NaN	NaN	12.4278	11.0681	3.93539	NaN	NaN	NaN	NaN	NaN	NaN	NaN	NaN	NaN	NaN	NaN	NaN	NaN	NaN	NaN	NaN	NaN	NaN	NaN	NaN	NaN	NaN	NaN	NaN	NaN	NaN	NaN	NaN	NaN	NaN	NaN	NaN	NaN	NaN	NaN	NaN	NaN	NaN	NaN
4.68235e-17	O15143ARPC1BActin-related protein 2/3 complex subunit 1BARC1B_HUMAN	0	1.75318e-16	54.5787	40949.8	O15143	ARPC1B	Homo sapiens	Actin-related protein 2/3 complex subunit 1B	O15143	ARC1B_HUMAN	SWP_human_Canonical and Isoforms	>sp|O15143|ARC1B_HUMAN Actin-related protein 2/3 complex subunit 1B OS=Homo sapiens OX=9606 GN=ARPC1B PE=1 SV=3	6	6	8	9606	nucleus,cytosol,focal adhesion,actin cytoskeleton,extracellular exosome,Arp2/3 protein complex,tubulobulbar complex	regulation of actin filament polymerization,response to estradiol,Arp2/3 complex-mediated actin nucleation,response to estrogen	actin filament binding,structural constituent of cytoskeleton,protein binding	100	0.214538	7.29747	885.217	1201.36	885.586	1124	482.196	459.467	512.839	453.795	487.204	565.656	567.414	378.184	434.575	397.023	578.44	608.373	508.675	468.03	586.074	436.773	661.248	346.255	525.314	636.868	609.385	711.121	568.166	546.333	519.311	862.251	689.996	614.003	532.231	650.389	706.335	712.881	616.57	683.372	630.462	772.312	663.822	958.537	811.744	590.272	734.048	667.395	605.635	549.749	458.435	453.333	567.577	535.26	652.824	645.739	489.23	500.655	614.829	606.242	719.123	841.519	474.334	649.837	558.7	724.259	614.709	642.221	806.538	756.65	548.32	720.736	668.361	580.585	502.869	839.555	611.796	703.65	472.872	649.559	683.102	689.832	614.219	749.284	617.425	594.801	687.158	817.236	856.511	822.587	973.761	586.189	680.548	530.417	553.124	571.952	593.811	601.244	220.461	175.391	180.99	265.273	141.074	135.387	117.069	117.216	149.858	131.974	151.326	96.1161	89.4603	101.156	128.303	177.806	134.17	118.519	113.311	109.461	182.434	63.3272	139.746	148.877	181.211	150.987	140.438	157.058	169.655	218.439	161.574	178.51	170.583	192.654	171.436	207.143	177.404	152.677	169.051	148.766	202.934	202.397	221.646	160.675	194.493	198.058	158.858	156.719	95.2766	156.63	135.063	122.286	139.422	127.022	149.163	149.795	155.975	210.809	196.247	168.645	116.827	160.549	160.851	171.624	160.219	148.451	202.042	238.312	162.207	175.277	191.462	164.007	127.878	227.578	177.623	148.345	147.761	180.377	128.867	181.907	159.77	190.344	158.549	153.317	206.481	205.309	201.3	141.982	197.112	155.164	158.966	140.809	115.934	172.824	153.801	154.395
2.40763e-14	O15144ARPC2Actin-related protein 2/3 complex subunit 2ARPC2_HUMAN	0	6.01133e-14	52.5383	34333	O15144	ARPC2	Homo sapiens	Actin-related protein 2/3 complex subunit 2	O15144	ARPC2_HUMAN	SWP_human_Canonical and Isoforms	>sp|O15144|ARPC2_HUMAN Actin-related protein 2/3 complex subunit 2 OS=Homo sapiens OX=9606 GN=ARPC2 PE=1 SV=1	22	28	31	9606	nucleus,nucleoplasm,endosome,cytosol,focal adhesion,actin cytoskeleton,lamellipodium,site of double-strand break,muscle cell projection membrane,neuron projection,extracellular exosome,glutamatergic synapse,Arp2/3 protein complex	positive regulation of lamellipodium assembly,actin filament polymerization,positive regulation of actin filament polymerization,Arp2/3 complex-mediated actin nucleation,actin polymerization-dependent cell motility,positive regulation of substrate adhesion-dependent cell spreading	actin filament binding,structural constituent of cytoskeleton,protein binding	99	0.18249	8.82415	1320.89	2076.58	1807.11	1687.02	854.748	932.442	1149.42	864.437	559.006	978.25	1095.84	834.26	894.199	763.749	1342.1	1152.5	1098.53	732.849	920.196	760.578	1322.76	NaN	1201.71	1345.47	1215.62	1377.33	1194.64	1136.08	1092.12	1393.4	1353.14	1241.52	1046.32	1160.68	1420.6	1429.3	1324.64	1318.55	1258.6	1518.17	1300.83	1513.39	1345.64	1127.88	1112.11	1241.49	1094.32	1148.13	948.022	954.444	898.882	869.847	1351.26	1170.78	566.953	835.505	1042.19	1363.14	1288.48	1495.33	834.346	1302.5	1315.43	1438.09	1368.79	1472.3	1338.16	1401	1172.28	1409.7	1277.54	1024.25	959.664	1260.25	1263.53	1126.78	996.495	1279.71	1342.09	1274.64	1303.19	1342.03	1058.46	1122.75	1432.16	1603.27	1715.44	1220.89	1704.55	1433.75	1334.94	1086.41	1107.32	1218.41	1441.1	1380.04	409.056	542.839	708.047	513.182	359.174	395.308	457.842	340.212	287.104	379.92	419.082	347.895	319.547	336.957	595.398	470.958	474.286	307.159	301.801	355.369	513.707	NaN	487.185	531.603	486.548	493.165	509.871	475.545	421.223	518.427	487.957	467.335	444.998	476.474	533.179	548.472	483.509	469.428	486.931	558.461	441.342	506.959	517.501	438.673	439.781	494.586	421.167	476.516	359.188	352.479	362.746	315.631	525.491	425.156	273.888	348.585	390.612	518.1	582.887	569.935	292.694	507.003	496.608	579.351	598.948	547.51	567.052	561.954	508	501.85	475.025	439.768	345.919	499.176	477.268	403.277	394.006	461.722	512.439	445.943	422.619	533.621	398.567	380.517	517.157	496.611	599.127	398.052	511.847	581.352	520.669	440.275	463.348	394.744	544.462	528.436
7.23505e-13	O15145ARPC3Actin-related protein 2/3 complex subunit 3ARPC3_HUMAN	0	1.57477e-12	51.3229	20546.7	O15145	ARPC3	Homo sapiens	Actin-related protein 2/3 complex subunit 3	O15145	ARPC3_HUMAN	SWP_human_Canonical and Isoforms	>sp|O15145|ARPC3_HUMAN Actin-related protein 2/3 complex subunit 3 OS=Homo sapiens OX=9606 GN=ARPC3 PE=1 SV=3	7	8	10	9606	nucleus,cytosol,focal adhesion,actin cytoskeleton,membrane,lamellipodium,site of double-strand break,extracellular exosome,Arp2/3 protein complex	regulation of actin filament polymerization,Arp2/3 complex-mediated actin nucleation,actin polymerization-dependent cell motility	actin filament binding,structural constituent of cytoskeleton,protein binding	97.9	0.197972	7.87986	1005.84	826.662	1100.5	1141.77	579.196	593.017	480.463	467.407	317.892	478.994	614.817	479.363	519.251	592.794	552.359	566.278	520.564	423.334	569.064	468.917	845.281	NaN	556.326	627.754	594.22	911.167	523.831	603.118	614.567	869.309	795.399	669.404	526.787	616.709	739.623	763.823	652.274	729.329	769.057	686.862	937.766	746.167	768.855	628.707	555.832	651.718	567.151	691.202	416.069	489.599	539.472	540.741	706.85	700.348	340.017	520.934	627.344	650.744	688.875	799.07	407.035	695.06	512.726	804.801	820.406	608.813	1035.69	643.568	543.786	587.485	740.125	624.126	623.55	790.56	689.891	777.822	554.878	662.897	734.483	732.799	720.06	781.162	657.503	591.587	894.045	705.985	873.166	803.608	NaN	686.8	645.596	576.843	620.626	606.154	598.352	619.409	355.871	364.254	357.565	284.623	207.134	232.605	201.048	224.668	156.742	173.808	229.147	164.973	172.683	169.909	193.557	238.265	218.842	168.707	182.259	150.894	286.39	NaN	260.588	226.741	236.068	320.142	216.402	250.441	259.089	285.497	219.548	280.528	213.276	234.568	248.635	279.448	241.946	266.239	256.087	220.733	228.796	307.65	281.492	260.465	173.604	221.851	209.254	210.357	130.913	160.81	205.071	187.944	246.137	240.823	187.264	195.02	226.442	246.367	298.546	306.008	165.172	262.242	242.872	258.47	262.195	237.555	293.844	224.592	242.401	231.467	295.82	289.646	197.793	325.924	238.777	240.801	205.544	245.404	308.081	282.473	273.173	301.567	201.817	218.975	272.017	219.672	333.582	254.856	NaN	260.953	235.296	229.195	251.071	234.366	250.603	221.193
2.49776e-08	O15155BET1BET1 homologBET1_HUMAN	0	4.48981e-08	47.0585	13289.4	O15155	BET1	Homo sapiens	BET1 homolog	O15155	BET1_HUMAN	SWP_human_Canonical and Isoforms	>sp|O15155|BET1_HUMAN BET1 homolog OS=Homo sapiens OX=9606 GN=BET1 PE=1 SV=1	2	2	3	9606	Golgi membrane,endoplasmic reticulum membrane,membrane,transport vesicle,integral component of Golgi membrane,endoplasmic reticulum-Golgi intermediate compartment membrane,Golgi trans cisterna,SNARE complex	protein transport,ER to Golgi vesicle-mediated transport,vesicle fusion with Golgi apparatus	protein binding,SNAP receptor activity	19.8	0.394036	3.27686	NaN	NaN	NaN	NaN	74.9538	76.2231	NaN	NaN	77.4787	83.986	113.182	NaN	85.9079	NaN	NaN	63.3675	NaN	64.9042	NaN	NaN	NaN	NaN	NaN	NaN	NaN	NaN	NaN	NaN	NaN	NaN	NaN	NaN	NaN	NaN	NaN	NaN	NaN	NaN	NaN	NaN	NaN	NaN	NaN	NaN	NaN	NaN	47.2524	NaN	NaN	NaN	96.6131	70.9569	NaN	64.8938	54.2296	57.587	71.204	NaN	NaN	NaN	NaN	37.4036	NaN	NaN	NaN	NaN	NaN	NaN	NaN	NaN	NaN	NaN	NaN	NaN	NaN	NaN	NaN	NaN	NaN	NaN	NaN	NaN	NaN	NaN	NaN	NaN	NaN	NaN	NaN	NaN	87.3832	NaN	58.2179	33.3507	NaN	NaN	NaN	NaN	NaN	NaN	8.69847	12.5025	NaN	NaN	13.8883	7.70975	11.6572	NaN	15.7365	NaN	NaN	4.0888	NaN	20.9401	NaN	NaN	NaN	NaN	NaN	NaN	NaN	NaN	NaN	NaN	NaN	NaN	NaN	NaN	NaN	NaN	NaN	NaN	NaN	NaN	NaN	NaN	NaN	NaN	NaN	NaN	NaN	NaN	8.12693	NaN	NaN	NaN	15.3458	8.1824	NaN	10.2609	13.0782	8.47425	8.41808	NaN	NaN	NaN	NaN	6.78473	NaN	NaN	NaN	NaN	NaN	NaN	NaN	NaN	NaN	NaN	NaN	NaN	NaN	NaN	NaN	NaN	NaN	NaN	NaN	NaN	NaN	NaN	NaN	NaN	NaN	NaN	NaN	NaN	10.9691	NaN	8.34204	4.97975	NaN	NaN
2.32228e-24	O15160POLR1CDNA-directed RNA polymerases I and III subunit RPAC1RPAC1_HUMAN	0	1.11208e-22	59.2527	39249.7	O15160	POLR1C	Homo sapiens	DNA-directed RNA polymerases I and III subunit RPAC1	O15160	RPAC1_HUMAN	SWP_human_Canonical and Isoforms	>sp|O15160|RPAC1_HUMAN DNA-directed RNA polymerases I and III subunit RPAC1 OS=Homo sapiens OX=9606 GN=POLR1C PE=1 SV=1	10	11	13	9606	fibrillar center,nucleoplasm,cytosol,DNA-directed RNA polymerase III complex,DNA-directed RNA polymerase I complex	transcription from RNA polymerase I promoter,transcription from RNA polymerase III promoter	DNA binding,protein binding,protein dimerization activity,DNA-directed RNA polymerase activity,RNA polymerase I activity,RNA polymerase III activity	93.8	0.248319	6.09554	312.122	NaN	310.089	NaN	309.817	340.43	248.608	353.155	249.503	336.73	268.911	314.576	300.141	305.945	313.293	251.237	279.666	271.78	166.058	224.205	186.782	NaN	185.794	190.26	232.438	279.022	189.487	248.3	NaN	224.42	221.447	293.651	256.738	280.771	308.374	246.957	308.401	216.02	286.365	266.469	298.007	NaN	290.537	259.79	243.397	292.552	260.977	206.396	312.406	188.916	337.76	280.225	269.381	259.991	233.593	278.994	262.088	218.64	214.35	199.553	214.093	243.625	221.963	230.287	274.108	234.135	243.689	263.618	202.149	231.659	227.434	NaN	167.039	248.922	221.247	271.91	268.202	319.034	265.444	268.147	242.6	339.874	316.797	340.988	260.316	352.669	232.536	288.234	316.016	293.005	213.561	272.213	219.344	290.514	161.328	313.642	58.5076	NaN	70.283	NaN	88.9828	106.961	66.1218	88.5148	106.761	95.125	76.9454	94.3822	85.0935	75.5822	78.0816	62.3649	66.6998	98.166	35.3971	58.4915	43.6522	NaN	46.4295	61.88	60.9349	70.3101	43.7708	86.0197	NaN	54.6333	55.8706	65.6738	99.0517	63.5142	58.8023	51.65	84.0337	48.7717	75.7253	61.5796	79.7895	NaN	53.9832	63.9383	82.4569	82.4978	90.1536	47.7239	113.212	67.0764	101.557	87.4154	61.0207	63.0048	102.172	90.1342	76.7921	55.8785	54.1901	39.7843	56.5949	78.14	60.6098	39.6054	56.9879	68.6356	60.5965	78.5005	72.3239	83.9068	68.2459	NaN	52.7041	59.7749	61.769	84.6179	87.8542	58.2314	49.707	67.7256	64.8773	75.7194	78.6742	79.6664	70.392	111.117	56.8041	46.6642	60.5616	90.4656	62.4806	62.0712	72.2915	50.8637	72.7076	87.7241
6.03577e-05	O15164;O15164-2TRIM24Transcription intermediary factor 1-alpha;Isoform Short of Transcription intermediary factor 1-alphaTIF1A_HUMAN	0.000243487	0.000103503	43.3172	116831.23;116831.23-2	O15164;O15164-2	TRIM24	Homo sapiens	Transcription intermediary factor 1-alpha;Isoform Short of Transcription intermediary factor 1-alpha	O15164;O15164-2	TIF1A_HUMAN	SWP_human_Canonical and Isoforms	>sp|O15164|TIF1A_HUMAN Transcription intermediary factor 1-alpha OS=Homo sapiens OX=9606 GN=TRIM24 PE=1 SV=3;>sp|O15164-2|TIF1A_HUMAN Isoform Short of Transcription intermediary factor 1-alpha OS=Homo sapiens OX=9606 GN=TRIM24	5	5	5	9606	euchromatin,male germ cell nucleus,nucleus,nucleoplasm,perichromatin fibrils,mitochondrion,cytosol;	transcription from RNA polymerase II promoter,positive regulation of gene expression,protein ubiquitination,protein catabolic process,regulation of protein stability,regulation of apoptotic process,negative regulation of transcription, DNA-templated,positive regulation of transcription, DNA-templated,protein autophosphorylation,epithelial cell proliferation,negative regulation of epithelial cell proliferation,calcium ion homeostasis,regulation of vitamin D receptor signaling pathway,cellular response to estrogen stimulus,regulation of signal transduction by p53 class mediator;	methylated histone binding,p53 binding,chromatin binding,transcription coactivator activity,protein kinase activity,receptor binding,protein binding,zinc ion binding,ligand-dependent nuclear receptor binding,estrogen response element binding,ubiquitin protein ligase activity,lysine-acetylated histone binding;	18.8	0.371395	3.25454	NaN	NaN	NaN	NaN	95.3475	129.74	NaN	NaN	77.6551	79.5564	69.7134	NaN	NaN	NaN	NaN	101.537	NaN	NaN	NaN	NaN	NaN	NaN	NaN	NaN	NaN	NaN	NaN	NaN	NaN	NaN	NaN	NaN	NaN	NaN	166.756	NaN	NaN	NaN	NaN	356.589	NaN	NaN	NaN	NaN	NaN	NaN	NaN	89.6795	NaN	NaN	137.71	117.799	NaN	NaN	97.2772	NaN	82.3735	NaN	NaN	NaN	NaN	NaN	100.912	66.8461	NaN	NaN	NaN	NaN	NaN	NaN	NaN	NaN	NaN	153.288	NaN	NaN	NaN	NaN	NaN	NaN	NaN	NaN	NaN	NaN	NaN	NaN	152.733	NaN	NaN	NaN	NaN	NaN	121.866	NaN	NaN	NaN	NaN	NaN	NaN	NaN	6.11785	8.03579	NaN	NaN	7.01912	6.90136	6.68901	NaN	NaN	NaN	NaN	8.95181	NaN	NaN	NaN	NaN	NaN	NaN	NaN	NaN	NaN	NaN	NaN	NaN	NaN	NaN	NaN	NaN	NaN	NaN	12.9814	NaN	NaN	NaN	NaN	18.7146	NaN	NaN	NaN	NaN	NaN	NaN	NaN	9.80613	NaN	NaN	6.74617	10.8557	NaN	NaN	9.45677	NaN	9.60947	NaN	NaN	NaN	NaN	NaN	13.1131	9.08637	NaN	NaN	NaN	NaN	NaN	NaN	NaN	NaN	NaN	18.9628	NaN	NaN	NaN	NaN	NaN	NaN	NaN	NaN	NaN	NaN	NaN	NaN	9.36478	NaN	NaN	NaN	NaN	NaN	9.01772	NaN	NaN	NaN
4.25442e-13	O15173;O15173-2PGRMC2Membrane-associated progesterone receptor component 2;Isoform 2 of Membrane-associated progesterone receptor component 2PGRC2_HUMAN	0	9.42409e-13	51.5181	23818.45;23818.45-2	O15173;O15173-2	PGRMC2	Homo sapiens	Membrane-associated progesterone receptor component 2;Isoform 2 of Membrane-associated progesterone receptor component 2	O15173;O15173-2	PGRC2_HUMAN	SWP_human_Canonical and Isoforms	>sp|O15173|PGRC2_HUMAN Membrane-associated progesterone receptor component 2 OS=Homo sapiens OX=9606 GN=PGRMC2 PE=1 SV=1;>sp|O15173-2|PGRC2_HUMAN Isoform 2 of Membrane-associated progesterone receptor component 2 OS=Homo sapiens OX=9606 GN=PGRMC2	4	4	4	9606	nuclear envelope,endoplasmic reticulum,membrane,integral component of membrane,endomembrane system;	heme transport,steroid hormone mediated signaling pathway,adipose tissue development;	steroid hormone receptor activity,steroid binding,protein binding,heme transporter activity,heme binding;	64.6	0.357197	5.40441	162.116	NaN	NaN	NaN	148.164	121.193	NaN	95.7184	118.134	129.421	99.4712	103.372	199.74	123.75	70.8602	140.808	127.611	211.221	134.591	NaN	145.694	NaN	168.501	NaN	186.222	80.3416	NaN	112.25	NaN	NaN	NaN	NaN	NaN	NaN	109.754	129.878	125.169	76.1529	55.0594	96.4093	127.566	207.84	124.297	192.705	138.246	NaN	101.033	41.6326	NaN	79.6813	141.125	116.144	NaN	118.35	106.443	103.382	123.794	NaN	84.3586	196.132	NaN	NaN	NaN	NaN	NaN	118.802	NaN	NaN	118.15	NaN	72.3454	153.426	120.077	129.506	76.7641	79.7958	NaN	160.35	120.144	73.083	NaN	165.185	165.789	92.4115	NaN	NaN	76.1548	213.489	NaN	104.137	NaN	130.493	79.2145	NaN	NaN	124.385	71.4407	NaN	NaN	NaN	59.9744	48.3636	NaN	30.5186	73.6809	44.7933	44.3353	68.8517	73.0729	78.0357	17.7855	56.0314	33.0982	74.7544	45.5747	NaN	39.8639	NaN	53.0031	NaN	37.8501	32.278	NaN	44.6964	NaN	NaN	NaN	NaN	NaN	NaN	29.4789	40.2432	35.2941	29.1654	27.3042	26.8035	47.6693	51.7873	34.8602	79.3473	35.7196	NaN	34.5243	32.9768	NaN	43.5885	57.6329	54.4993	NaN	44.1401	63.1057	38.3262	54.7561	NaN	25.8788	84.9401	NaN	NaN	NaN	NaN	NaN	33.298	NaN	NaN	31.7904	NaN	14.2313	43.0917	37.1491	38.0991	23.8179	38.4595	NaN	44.5939	37.1737	42.7054	NaN	64.2491	62.0436	38.1106	NaN	NaN	32.7121	64.653	NaN	49.3344	NaN	30.0669	40.0166	NaN	NaN	31.5104
3.89359e-11	O15182CETN3Centrin-3CETN3_HUMAN	0	7.6636e-11	49.7824	19550	O15182	CETN3	Homo sapiens	Centrin-3	O15182	CETN3_HUMAN	SWP_human_Canonical and Isoforms	>sp|O15182|CETN3_HUMAN Centrin-3 OS=Homo sapiens OX=9606 GN=CETN3 PE=1 SV=2	2	2	2	9606	nucleolus,cytoplasm,centrosome,centriole,photoreceptor connecting cilium,ciliary basal body,nuclear pore nuclear basket,transcription export complex 2,microtubule organizing center	centrosome cycle,protein transport,mRNA transport,cell division	protein binding,G-protein beta/gamma-subunit complex binding,calcium ion binding,microtubule binding	7.3	0.277604	3.53225	NaN	NaN	NaN	NaN	30.8106	44.5538	NaN	NaN	24.8866	85.7173	NaN	NaN	NaN	NaN	NaN	NaN	NaN	NaN	NaN	NaN	NaN	NaN	NaN	NaN	NaN	NaN	NaN	NaN	NaN	NaN	NaN	NaN	NaN	NaN	NaN	NaN	NaN	NaN	NaN	NaN	NaN	NaN	NaN	NaN	NaN	NaN	NaN	NaN	NaN	NaN	47.4389	NaN	NaN	NaN	25.6015	NaN	29.6838	NaN	NaN	NaN	NaN	NaN	NaN	NaN	NaN	NaN	NaN	NaN	NaN	NaN	NaN	NaN	NaN	NaN	NaN	NaN	NaN	NaN	NaN	NaN	NaN	NaN	NaN	NaN	NaN	NaN	NaN	NaN	NaN	NaN	NaN	NaN	NaN	NaN	NaN	NaN	NaN	NaN	NaN	NaN	5.94011	12.6568	NaN	NaN	11.8181	17.0545	NaN	NaN	NaN	NaN	NaN	NaN	NaN	NaN	NaN	NaN	NaN	NaN	NaN	NaN	NaN	NaN	NaN	NaN	NaN	NaN	NaN	NaN	NaN	NaN	NaN	NaN	NaN	NaN	NaN	NaN	NaN	NaN	NaN	NaN	NaN	NaN	NaN	NaN	NaN	NaN	12.1403	NaN	NaN	NaN	13.7993	NaN	10.9295	NaN	NaN	NaN	NaN	NaN	NaN	NaN	NaN	NaN	NaN	NaN	NaN	NaN	NaN	NaN	NaN	NaN	NaN	NaN	NaN	NaN	NaN	NaN	NaN	NaN	NaN	NaN	NaN	NaN	NaN	NaN	NaN	NaN	NaN	NaN	NaN	NaN	NaN	NaN
9.55418e-14	O15212PFDN6Prefoldin subunit 6PFD6_HUMAN	0	2.23986e-13	52.056	14582.7	O15212	PFDN6	Homo sapiens	Prefoldin subunit 6	O15212	PFD6_HUMAN	SWP_human_Canonical and Isoforms	>sp|O15212|PFD6_HUMAN Prefoldin subunit 6 OS=Homo sapiens OX=9606 GN=PFDN6 PE=1 SV=1	11	11	12	9606	prefoldin complex,Requires Ontology,RPAP3/R2TP/prefoldin-like complex,cytoplasm	protein folding,protein stabilization,chaperone-mediated protein complex assembly,Requires Ontology	beta-amyloid binding,protein binding,unfolded protein binding,chaperone binding	84.4	0.286571	5.54745	274.72	NaN	NaN	NaN	187.231	180.37	104.829	289.581	155.725	228.604	151.136	184.402	228.432	238.071	127.33	110.359	NaN	244.244	198.043	215.399	150.425	NaN	204.995	170.033	170.721	195.873	248.208	186.851	NaN	141.145	76.878	200.449	197.822	153.634	163.381	131.416	165.809	170.782	130.36	124.691	167.014	NaN	194.004	NaN	138.79	134.608	220.661	138.299	270.129	NaN	222.852	190.089	188.911	162.995	154.447	188.178	156.776	157.334	150.864	NaN	203.678	116.234	237.842	93.5935	124.216	129.231	NaN	NaN	120.794	198.511	123.525	192.32	196.056	NaN	205.436	229.002	208.222	134.356	161.887	160.986	187.367	190.675	197.156	219.654	125.882	191.452	135.111	172.756	NaN	186.01	148.205	179.548	168.277	NaN	200.72	124.063	97.793	NaN	NaN	NaN	70.268	66.34	36.5966	63.8977	74.5662	65.1923	41.6937	64.0765	70.1439	39.4376	33.5773	43.5746	NaN	76.8176	30.2018	66.6552	51.2687	NaN	39.0585	34.8327	46.6388	55.3263	51.415	45.1575	NaN	32.7748	38.3246	58.8568	75.658	35.1176	36.483	28.8398	41.9202	34.5996	44.2898	27.2936	35.8494	NaN	43.8315	NaN	44.6398	35.9008	33.171	43.4637	71.5119	NaN	71.3887	59.7276	56.5588	62.0661	73.3103	58.0665	41.7141	47.7656	36.2076	NaN	49.8781	47.5246	48.0755	36.1011	44.5556	37.758	NaN	NaN	38.1067	47.0745	34.165	44.7827	62.8257	NaN	41.71	64.7332	62.1088	40.0416	28.831	41.1829	40.9601	45.2814	51.1235	55.1049	43.5869	34.7449	43.1232	51.5578	NaN	37.0119	45.9873	48.4931	50.4865	NaN	37.9568	44.4939
2.76441e-12	O15213WDR46WD repeat-containing protein 46WDR46_HUMAN	0	5.78541e-12	50.8198	68071.1	O15213	WDR46	Homo sapiens	WD repeat-containing protein 46	O15213	WDR46_HUMAN	SWP_human_Canonical and Isoforms	>sp|O15213|WDR46_HUMAN WD repeat-containing protein 46 OS=Homo sapiens OX=9606 GN=WDR46 PE=1 SV=3	12	13	14	9606	nucleoplasm,nucleolus,small-subunit processome	maturation of SSU-rRNA from tricistronic rRNA transcript (SSU-rRNA, 5.8S rRNA, LSU-rRNA)	RNA binding	42.7	0.338338	4.78974	NaN	NaN	NaN	NaN	131.783	106.672	NaN	115.473	113.67	109.251	117.131	NaN	179.548	NaN	NaN	129.66	84.5103	124.416	NaN	137.718	95.1011	NaN	NaN	57.6478	NaN	133.438	NaN	92.6242	NaN	NaN	NaN	NaN	NaN	113.799	100.041	NaN	87.457	166.305	112.707	129.655	NaN	NaN	NaN	NaN	NaN	NaN	112.427	NaN	263.468	NaN	109.912	139.91	NaN	99.7377	102.229	93.2105	121.542	NaN	87.3702	NaN	NaN	NaN	NaN	NaN	NaN	158.766	NaN	NaN	NaN	NaN	NaN	NaN	135.36	170.947	88.0509	NaN	88.6428	NaN	NaN	136.73	NaN	NaN	NaN	NaN	NaN	NaN	87.6023	NaN	NaN	113.016	75.5081	NaN	100.666	230.778	NaN	NaN	NaN	NaN	NaN	NaN	27.046	27.9017	NaN	31.2523	37.0404	31.0309	25.9339	NaN	37.5959	NaN	NaN	31.9542	18.553	38.4997	NaN	34.0341	20.0004	NaN	NaN	12.5604	NaN	35.0878	NaN	26.2226	NaN	NaN	NaN	NaN	NaN	27.0741	15.6892	NaN	25.4518	21.0328	13.973	30.6225	NaN	NaN	NaN	NaN	NaN	NaN	26.4054	NaN	63.8199	NaN	25.0391	33.8725	NaN	24.2719	34.5188	31.1669	26.743	NaN	42.1948	NaN	NaN	NaN	NaN	NaN	NaN	23.6211	NaN	NaN	NaN	NaN	NaN	NaN	33.1296	31.9625	19.0355	NaN	33.9984	NaN	NaN	19.1634	NaN	NaN	NaN	NaN	NaN	NaN	20.3444	NaN	NaN	34.5614	28.5679	NaN	19.7615	54.5571	NaN	NaN
6.06921e-08	O15226;O15226-2NKRFNF-kappa-B-repressing factor;Isoform 2 of NF-kappa-B-repressing factorNKRF_HUMAN	0	1.08485e-07	46.6781	77672.88;77672.88-2	O15226;O15226-2	NKRF	Homo sapiens	NF-kappa-B-repressing factor;Isoform 2 of NF-kappa-B-repressing factor	O15226;O15226-2	NKRF_HUMAN	SWP_human_Canonical and Isoforms	>sp|O15226|NKRF_HUMAN NF-kappa-B-repressing factor OS=Homo sapiens OX=9606 GN=NKRF PE=1 SV=2;>sp|O15226-2|NKRF_HUMAN Isoform 2 of NF-kappa-B-repressing factor OS=Homo sapiens OX=9606 GN=NKRF	16	16	18	9606	nucleus,nucleoplasm,nucleolus;	negative regulation of transcription, DNA-templated,positive regulation of transcription from RNA polymerase II promoter;	RNA polymerase II core promoter proximal region sequence-specific DNA binding,transcriptional activator activity, RNA polymerase II transcription regulatory region sequence-specific binding,ATPase activator activity,RNA binding,protein binding;	22.9	0.409426	5.00081	NaN	NaN	NaN	NaN	215.042	224.639	NaN	268.953	161.982	NaN	NaN	1102.18	NaN	NaN	NaN	NaN	NaN	298.579	NaN	NaN	NaN	NaN	NaN	NaN	NaN	NaN	NaN	NaN	NaN	NaN	NaN	NaN	NaN	NaN	320.515	420.137	NaN	425.441	NaN	223.571	423.141	NaN	NaN	NaN	NaN	250.928	NaN	NaN	NaN	NaN	272.182	269.732	NaN	NaN	170.783	213.498	253.71	NaN	NaN	NaN	NaN	NaN	NaN	NaN	339.621	NaN	NaN	NaN	NaN	NaN	NaN	NaN	NaN	NaN	NaN	NaN	NaN	NaN	NaN	NaN	NaN	262.764	NaN	NaN	NaN	506.103	NaN	NaN	NaN	NaN	201.185	NaN	NaN	NaN	NaN	310.347	NaN	NaN	NaN	NaN	31.0523	33.9302	NaN	29.7688	28.6181	NaN	NaN	79.4995	NaN	NaN	NaN	NaN	NaN	35.371	NaN	NaN	NaN	NaN	NaN	NaN	NaN	NaN	NaN	NaN	NaN	NaN	NaN	NaN	NaN	NaN	25.7968	28.1742	NaN	27.0514	NaN	26.6069	34.7806	NaN	NaN	NaN	NaN	24.918	NaN	NaN	NaN	NaN	27.149	30.4424	NaN	NaN	30.7029	27.0978	21.9726	NaN	NaN	NaN	NaN	NaN	NaN	NaN	48.3165	NaN	NaN	NaN	NaN	NaN	NaN	NaN	NaN	NaN	NaN	NaN	NaN	NaN	NaN	NaN	NaN	66.3562	NaN	NaN	NaN	30.7222	NaN	NaN	NaN	NaN	30.4745	NaN	NaN	NaN	NaN	25.324
7.70735e-07	O15228;O15228-2GNPATDihydroxyacetone phosphate acyltransferase;Isoform 2 of Dihydroxyacetone phosphate acyltransferaseGNPAT_HUMAN	0	1.37578e-06	45.5645	77187.92;77187.92-2	O15228;O15228-2	GNPAT	Homo sapiens	Dihydroxyacetone phosphate acyltransferase;Isoform 2 of Dihydroxyacetone phosphate acyltransferase	O15228;O15228-2	GNPAT_HUMAN	SWP_human_Canonical and Isoforms	>sp|O15228|GNPAT_HUMAN Dihydroxyacetone phosphate acyltransferase OS=Homo sapiens OX=9606 GN=GNPAT PE=1 SV=1;>sp|O15228-2|GNPAT_HUMAN Isoform 2 of Dihydroxyacetone phosphate acyltransferase OS=Homo sapiens OX=9606 GN=GNPAT	6	7	7	9606	peroxisome,peroxisomal membrane,peroxisomal matrix,cytosol,membrane,mitochondrial membrane;	phosphatidic acid biosynthetic process,synapse assembly,response to nutrient,ether lipid biosynthetic process,response to xenobiotic stimulus,cerebellum morphogenesis,paranodal junction assembly,response to starvation,membrane organization,response to fatty acid,fatty acid metabolic process,phospholipid biosynthetic process;	glycerone-phosphate O-acyltransferase activity;	13.5	0.449287	3.01305	NaN	NaN	NaN	NaN	53.7326	74.4876	NaN	NaN	27.6879	71.8055	NaN	NaN	NaN	NaN	NaN	NaN	NaN	106.713	NaN	NaN	NaN	NaN	NaN	NaN	NaN	54.66	NaN	NaN	NaN	NaN	NaN	NaN	NaN	NaN	NaN	NaN	NaN	NaN	NaN	NaN	NaN	NaN	NaN	NaN	NaN	NaN	NaN	NaN	NaN	NaN	63.1326	103.202	NaN	NaN	36.2302	NaN	NaN	NaN	NaN	NaN	NaN	NaN	NaN	97.714	NaN	129.8	NaN	NaN	NaN	NaN	NaN	NaN	NaN	NaN	NaN	NaN	NaN	NaN	NaN	NaN	133.634	NaN	NaN	NaN	NaN	NaN	NaN	NaN	NaN	NaN	NaN	NaN	NaN	65.6338	NaN	NaN	NaN	NaN	NaN	NaN	5.03254	12.3298	NaN	NaN	6.31979	6.34214	NaN	NaN	NaN	NaN	NaN	NaN	NaN	18.0455	NaN	NaN	NaN	NaN	NaN	NaN	NaN	5.00501	NaN	NaN	NaN	NaN	NaN	NaN	NaN	NaN	NaN	NaN	NaN	NaN	NaN	NaN	NaN	NaN	NaN	NaN	NaN	NaN	NaN	NaN	NaN	NaN	7.97673	7.6651	NaN	NaN	7.90052	NaN	NaN	NaN	NaN	NaN	NaN	NaN	NaN	11.1764	NaN	8.96664	NaN	NaN	NaN	NaN	NaN	NaN	NaN	NaN	NaN	NaN	NaN	NaN	NaN	NaN	13.2457	NaN	NaN	NaN	NaN	NaN	NaN	NaN	NaN	NaN	NaN	NaN	NaN	4.29304	NaN	NaN
2.64534e-05	O15254;O15254-2ACOX3Peroxisomal acyl-coenzyme A oxidase 3;Isoform 2 of Peroxisomal acyl-coenzyme A oxidase 3ACOX3_HUMAN	0	4.64866e-05	43.8033	77629.08;77629.08-2	O15254;O15254-2	ACOX3	Homo sapiens	Peroxisomal acyl-coenzyme A oxidase 3;Isoform 2 of Peroxisomal acyl-coenzyme A oxidase 3	O15254;O15254-2	ACOX3_HUMAN	SWP_human_Canonical and Isoforms	>sp|O15254|ACOX3_HUMAN Peroxisomal acyl-coenzyme A oxidase 3 OS=Homo sapiens OX=9606 GN=ACOX3 PE=1 SV=2;>sp|O15254-2|ACOX3_HUMAN Isoform 2 of Peroxisomal acyl-coenzyme A oxidase 3 OS=Homo sapiens OX=9606 GN=ACOX3	5	5	5	9606	peroxisome,peroxisomal matrix,cytosol,membrane;	fatty acid beta-oxidation using acyl-CoA oxidase,lipid homeostasis;	FAD binding,acyl-CoA oxidase activity,pristanoyl-CoA oxidase activity,fatty acid binding,flavin adenine dinucleotide binding;	27.1	0.516545	4.43185	11.687	NaN	NaN	NaN	19.3226	25.6946	18.944	NaN	10.6447	24.2168	NaN	NaN	NaN	NaN	NaN	NaN	NaN	NaN	NaN	23.1808	NaN	NaN	30.2902	38.3564	NaN	19.7798	NaN	NaN	NaN	NaN	94.3824	NaN	NaN	NaN	NaN	31.8533	31.5798	NaN	NaN	NaN	129.912	NaN	NaN	NaN	NaN	NaN	NaN	11.4445	103.296	NaN	15.5459	10.0101	37.6324	NaN	7.8159	NaN	NaN	NaN	NaN	26.121	NaN	NaN	NaN	NaN	NaN	NaN	NaN	NaN	NaN	9.47768	NaN	NaN	NaN	37.7858	NaN	NaN	17.14	NaN	NaN	28.0185	NaN	NaN	NaN	NaN	NaN	NaN	NaN	NaN	NaN	NaN	15.2381	24.5839	NaN	NaN	NaN	NaN	27.8171	NaN	NaN	NaN	17.6624	13.005	51.4817	NaN	17.4472	14.4628	NaN	NaN	NaN	NaN	NaN	NaN	NaN	NaN	NaN	37.5261	NaN	NaN	20.4647	13.3624	NaN	11.3599	NaN	NaN	NaN	NaN	38.9802	NaN	NaN	NaN	NaN	29.337	18.9123	NaN	NaN	NaN	56.0126	NaN	NaN	NaN	NaN	NaN	NaN	19.0682	30.6174	NaN	NaN	10.4943	11.5661	NaN	20.8123	NaN	NaN	NaN	NaN	24.7065	NaN	NaN	NaN	NaN	NaN	NaN	NaN	NaN	NaN	27.9904	NaN	NaN	NaN	16.7699	NaN	NaN	17.6348	NaN	NaN	20.9803	NaN	NaN	NaN	NaN	NaN	NaN	NaN	NaN	NaN	NaN	14.6362	44.8132	NaN	NaN	NaN	NaN
8.65387e-21	O15258RER1Protein RER1RER1_HUMAN	0	8.21696e-20	57.0889	22958	O15258	RER1	Homo sapiens	Protein RER1	O15258	RER1_HUMAN	SWP_human_Canonical and Isoforms	>sp|O15258|RER1_HUMAN Protein RER1 OS=Homo sapiens OX=9606 GN=RER1 PE=1 SV=1	4	5	6	9606	endoplasmic reticulum,endoplasmic reticulum-Golgi intermediate compartment,Golgi apparatus,plasma membrane,cell surface,integral component of Golgi membrane	retrograde vesicle-mediated transport, Golgi to ER,skeletal muscle acetylcholine-gated channel clustering,positive regulation of protein localization to plasma membrane,protein retention in ER lumen	molecular_function,protein binding,acetylcholine receptor binding	55.2	0.54018	4.18399	NaN	NaN	NaN	NaN	162.205	216.646	NaN	445.476	149.962	188.743	142.028	NaN	192.631	NaN	364.601	NaN	NaN	147.053	NaN	422.08	NaN	NaN	NaN	374.614	NaN	149.896	101.891	159.021	NaN	123.826	230.079	NaN	97.8742	139.105	155.643	180.067	139.309	125.52	64.7864	90.4422	NaN	NaN	62.5673	NaN	NaN	NaN	NaN	NaN	NaN	NaN	185.326	169.781	NaN	167.027	165.154	156.82	120.819	129.608	183.49	NaN	NaN	NaN	NaN	138.241	NaN	89.8386	NaN	NaN	NaN	114.117	218.808	117.793	85.9374	NaN	141.964	131.535	128.346	147.251	NaN	172.396	182.192	155.88	144.9	163.06	NaN	NaN	NaN	318.692	NaN	NaN	NaN	73.8237	100.582	114.019	NaN	104.485	NaN	NaN	NaN	NaN	25.6719	30.7132	NaN	24.2804	40.4335	17.6573	15.0746	NaN	24.9465	NaN	29.5308	NaN	NaN	23.7121	NaN	48.2354	NaN	NaN	NaN	22.7389	NaN	19.9694	11.6494	18.0618	NaN	20.8755	14.6908	NaN	20.9845	24.5095	11.2427	23.0549	26.4892	13.7905	3.4771	11.9424	NaN	NaN	16.454	NaN	NaN	NaN	NaN	NaN	NaN	NaN	33.7397	35.4139	NaN	24.8187	43.857	31.453	22.1289	7.86347	13.6855	NaN	NaN	NaN	NaN	16.8537	NaN	11.6698	NaN	NaN	NaN	11.0883	17.5261	31.7755	17.7825	NaN	4.82149	24.0354	22.9328	24.1263	NaN	14.0617	20.958	12.1738	23.7374	9.38666	NaN	NaN	NaN	63.9534	NaN	NaN	NaN	11.7749	6.67409	13.1738	NaN	4.69536
3.2307e-16	O15260;O15260-2SURF4Surfeit locus protein 4;Isoform 2 of Surfeit locus protein 4SURF4_HUMAN	0	1.04744e-15	53.9702	30394;30394-2	O15260;O15260-2	SURF4	Homo sapiens	Surfeit locus protein 4;Isoform 2 of Surfeit locus protein 4	O15260;O15260-2	SURF4_HUMAN	SWP_human_Canonical and Isoforms	>sp|O15260|SURF4_HUMAN Surfeit locus protein 4 OS=Homo sapiens OX=9606 GN=SURF4 PE=1 SV=3;>sp|O15260-2|SURF4_HUMAN Isoform 2 of Surfeit locus protein 4 OS=Homo sapiens OX=9606 GN=SURF4	4	8	9	9606	Golgi membrane,endoplasmic reticulum,endoplasmic reticulum membrane,endoplasmic reticulum-Golgi intermediate compartment,Golgi apparatus,cytosol,plasma membrane,integral component of membrane,transport vesicle,nuclear membrane,endoplasmic reticulum-Golgi intermediate compartment membrane,azurophil granule membrane;	protein exit from endoplasmic reticulum,early endosome to Golgi transport,endocytosis,Golgi organization,positive regulation of organelle organization,regulation of lipid transport,lipoprotein transport,lipid homeostasis;	protein binding,cargo receptor activity;	86.5	0.286622	7.55737	NaN	NaN	703.794	NaN	829.232	797.524	756.547	1032.55	542.253	966.811	693.029	NaN	630.47	NaN	528.934	708.009	644.754	902.68	1057.88	NaN	440.749	NaN	494.943	416.773	519.991	567.207	367.88	593.925	508.422	NaN	569.768	533.247	481.952	521.283	524.337	NaN	466.983	428.551	668.809	685.654	557.816	720.512	552.857	510.647	455.209	502.557	636.593	489.57	769.614	483.913	963.854	749.139	575.582	886.351	503.213	627.404	810.902	499.16	520.06	831.961	778.415	471.766	581.101	546.828	NaN	580.888	578.297	363.672	549.504	538.569	556.695	NaN	739.182	594.898	578.864	804.864	521.418	542.827	488.646	572.203	670.635	703.863	458.823	914.99	649.096	795.206	NaN	1233.89	NaN	521.335	381.23	439.149	485.391	1154.71	520.321	499.815	NaN	NaN	146.522	NaN	278.536	307.854	200.601	289.049	214.216	282.605	275.796	NaN	245.349	NaN	188.884	198.959	248.195	343.014	221.168	NaN	119.035	NaN	171.814	141.157	193.213	125.375	130.614	182.097	242.61	NaN	210.554	168.558	185.861	184.497	186.964	NaN	119.605	177.508	196.965	229.905	175.999	264.775	146.09	172.215	164.619	156.863	153.16	120.188	283.985	243.411	335.268	295.665	144.245	227.748	227.889	204.687	279.48	186.176	184.413	254.573	230.754	127.7	151.164	166.157	NaN	168.317	197.683	135.303	156.472	151.397	145.501	NaN	199.719	159.012	134.442	215.073	208.857	125.442	119.139	160.79	196.998	199.336	192.17	215.91	173.934	226.123	NaN	199.443	NaN	216.976	109.905	171.739	177.792	351.562	128.232	112.833
9.53411e-10	O15264MAPK13Mitogen-activated protein kinase 13MK13_HUMAN	0	1.77894e-09	48.4535	42089.6	O15264	MAPK13	Homo sapiens	Mitogen-activated protein kinase 13	O15264	MK13_HUMAN	SWP_human_Canonical and Isoforms	>sp|O15264|MK13_HUMAN Mitogen-activated protein kinase 13 OS=Homo sapiens OX=9606 GN=MAPK13 PE=1 SV=1	6	6	6	9606	cytosol,nucleus,cytoplasm	response to osmotic stress,cell cycle,peptidyl-serine phosphorylation,positive regulation of interleukin-6 production,cellular response to UV,positive regulation of inflammatory response,stress-activated MAPK cascade,cellular response to hydrogen peroxide,cellular response to interleukin-1,cellular response to sorbitol,cellular response to anisomycin,cellular response to sodium arsenite,intracellular signal transduction	protein serine/threonine kinase activity,MAP kinase activity,protein binding,ATP binding,Requires Ontology	72.9	0.307006	6.13578	496.957	1355.94	NaN	NaN	164.031	158.761	232.868	254.906	127.125	231.929	259.557	385.161	NaN	182.093	345.356	157.843	158.053	195.714	NaN	NaN	NaN	NaN	255.893	213.304	299.404	NaN	283.539	309.635	NaN	380.809	382.375	497.659	948.185	225.107	276.863	433.451	322.777	NaN	NaN	NaN	340.365	NaN	259.931	383.64	264.166	368.079	243.033	166.758	NaN	314.52	244.07	214.348	375.387	221.245	122.168	206.965	218.049	283.282	211.378	320.939	NaN	NaN	234.901	192.499	183.678	191.131	NaN	287.626	175.453	NaN	141.883	163.995	483.304	275.657	352.882	NaN	NaN	NaN	295.013	250.126	361.302	NaN	552.286	228.56	430.438	NaN	289.908	NaN	NaN	250.456	210.285	284.593	204.21	NaN	357.536	190.774	148.095	158.721	NaN	NaN	54.3165	50.2855	30.9276	74.4178	48.2609	89.3627	62.1592	121.058	NaN	53.683	66.3397	57.4224	53.9052	61.663	NaN	NaN	NaN	NaN	55.3914	38.7274	58.5064	NaN	76.4293	68.9862	NaN	99.2137	87.9669	90.9906	117.359	80.2508	75.752	76.8829	86.8981	NaN	NaN	NaN	76.5536	NaN	65.6706	62.8422	81.2901	97.9627	62.2826	70.0896	NaN	102.763	65.122	73.2036	68.893	70.8603	52.2732	75.1215	76.8523	69.8598	53.1204	71.3047	NaN	NaN	66.5858	53.0298	47.6839	62.4228	NaN	71.4165	45.4283	NaN	48.0766	68.6665	111.637	51.3665	72.6209	NaN	NaN	NaN	81.2663	59.94	77.966	NaN	99.5681	68.2004	82.7829	NaN	80.7421	NaN	NaN	52.08	65.7522	71.9517	78.846	NaN	97.9546	74.704
6.69937e-14	O15269SPTLC1Serine palmitoyltransferase 1SPTC1_HUMAN	0	1.59465e-13	52.1815	52743.9	O15269	SPTLC1	Homo sapiens	Serine palmitoyltransferase 1	O15269	SPTC1_HUMAN	SWP_human_Canonical and Isoforms	>sp|O15269|SPTC1_HUMAN Serine palmitoyltransferase 1 OS=Homo sapiens OX=9606 GN=SPTLC1 PE=1 SV=1	9	9	9	9606	endoplasmic reticulum,endoplasmic reticulum membrane,integral component of membrane,serine C-palmitoyltransferase complex,SPOTS complex	sphingolipid biosynthetic process,ceramide biosynthetic process,positive regulation of lipophagy,sphingolipid metabolic process,sphingomyelin biosynthetic process,sphinganine biosynthetic process,sphingosine biosynthetic process,regulation of fat cell apoptotic process	serine C-palmitoyltransferase activity,protein binding,pyridoxal phosphate binding	60.4	0.442544	4.55415	NaN	NaN	NaN	NaN	149.4	163.118	140.348	118.17	178.148	150.792	148.754	283.222	200.101	NaN	72.2669	93.3913	144.785	177.418	NaN	49.2727	NaN	NaN	118.85	145.311	218.407	NaN	NaN	148.169	NaN	103.667	95.0713	135.375	84.9968	131.478	98.6722	NaN	NaN	NaN	131.386	NaN	NaN	NaN	NaN	NaN	94.0965	62.625	111.969	86.4776	115.793	NaN	142.074	192.767	NaN	140.867	174.298	164.377	160.101	133.8	124.329	155.934	204.653	59.7645	NaN	66.6894	NaN	146.092	NaN	NaN	NaN	172.77	NaN	NaN	NaN	NaN	102.027	134.493	111.219	NaN	NaN	192.447	100.273	140.01	NaN	83.4157	NaN	NaN	NaN	172.661	NaN	164.922	60.6968	84.8218	151.871	158.962	NaN	50.3027	NaN	NaN	NaN	NaN	23.5551	34.9792	29.6148	24.3885	42.0615	24.8979	25.9712	33.5399	43.0715	NaN	39.0439	27.6503	9.67916	42.6989	NaN	13.4921	NaN	NaN	26.9702	20.6946	15.8009	NaN	NaN	21.8087	NaN	11.8527	23.5636	19.2842	17.3747	31.3777	21.5799	NaN	NaN	NaN	47.5042	NaN	NaN	NaN	NaN	NaN	18.6774	12.4724	31.3014	29.3682	52.6224	NaN	30.5867	28.1507	NaN	31.3574	51.8758	24.8821	43.3172	18.4184	24.68	47.1963	36.5511	18.1732	NaN	30.7619	NaN	15.9059	NaN	NaN	NaN	15.1787	NaN	NaN	NaN	NaN	23.3752	11.1426	14.6218	NaN	NaN	13.2474	7.49401	19.7893	NaN	13.7984	NaN	NaN	NaN	45.8744	NaN	21.4376	19.1024	9.45527	28.1375	34.5485	NaN	12.495
7.31078e-16	O15270SPTLC2Serine palmitoyltransferase 2SPTC2_HUMAN	0	2.2408e-15	53.7071	62924.3	O15270	SPTLC2	Homo sapiens	Serine palmitoyltransferase 2	O15270	SPTC2_HUMAN	SWP_human_Canonical and Isoforms	>sp|O15270|SPTC2_HUMAN Serine palmitoyltransferase 2 OS=Homo sapiens OX=9606 GN=SPTLC2 PE=1 SV=1	12	12	13	9606	endoplasmic reticulum membrane,integral component of membrane,serine C-palmitoyltransferase complex	sphingolipid biosynthetic process,ceramide biosynthetic process,positive regulation of lipophagy,sphingomyelin biosynthetic process,sphinganine biosynthetic process,sphingosine biosynthetic process,adipose tissue development	serine C-palmitoyltransferase activity,pyridoxal phosphate binding	46.9	0.48937	3.95362	NaN	NaN	NaN	NaN	40.8104	47.0501	58.9977	84.8651	23.7317	36.6015	36.328	NaN	133.28	53.5394	NaN	14.9781	97.1531	96.6446	NaN	NaN	NaN	NaN	73.7559	NaN	NaN	17.3852	NaN	NaN	NaN	NaN	83.6856	NaN	NaN	61.877	41.7339	38.8854	96.9073	91.7861	NaN	32.651	NaN	61.8832	NaN	98.9869	NaN	NaN	106.451	56.1069	NaN	89.1511	49.0862	62.4205	NaN	54.6798	35.7568	NaN	33.8902	NaN	47.1139	69.3765	NaN	NaN	NaN	NaN	32.6586	NaN	NaN	NaN	NaN	NaN	111.427	NaN	NaN	96.0301	NaN	101.795	NaN	NaN	76.9392	110.82	NaN	65.4623	NaN	NaN	NaN	NaN	39.3827	NaN	NaN	NaN	58.384	95.5863	NaN	NaN	53.8928	63.495	NaN	NaN	NaN	NaN	15.8843	16.4287	21.0655	30.0173	9.93636	13.4328	14.8222	NaN	9.20635	13.8626	NaN	13.5049	17.188	21.6839	NaN	NaN	NaN	NaN	21.4764	NaN	NaN	17.7886	NaN	NaN	NaN	NaN	12.4914	NaN	NaN	7.93133	8.741	8.38852	12.1232	13.7764	NaN	13.0714	NaN	3.51328	NaN	22.7733	NaN	NaN	20.0472	20.3611	NaN	35.1062	10.1036	12.4502	NaN	18.7812	11.6147	NaN	15.83	NaN	10.7355	14.9911	NaN	NaN	NaN	NaN	11.9711	NaN	NaN	NaN	NaN	NaN	26.4762	NaN	NaN	29.7352	NaN	17.3423	NaN	NaN	31.1102	10.2579	NaN	8.19073	NaN	NaN	NaN	NaN	14.6653	NaN	NaN	NaN	41.0537	38.9072	NaN	NaN	13.1233	26.9662
1.33114e-15	O15294OGTUDP-N-acetylglucosamine--peptide N-acetylglucosaminyltransferase 110 kDa subunitOGT1_HUMAN	0	3.92249e-15	53.5118	116925	O15294	OGT	Homo sapiens	UDP-N-acetylglucosamine--peptide N-acetylglucosaminyltransferase 110 kDa subunit	O15294	OGT1_HUMAN	SWP_human_Canonical and Isoforms	>sp|O15294|OGT1_HUMAN UDP-N-acetylglucosamine--peptide N-acetylglucosaminyltransferase 110 kDa subunit OS=Homo sapiens OX=9606 GN=OGT PE=1 SV=3	21	21	25	9606	nucleus,nucleoplasm,cytosol,plasma membrane,Sin3 complex,mitochondrial membrane,cell projection,NSL complex,histone acetyltransferase complex,protein N-acetylglucosaminyltransferase complex,macromolecular complex	negative regulation of transcription from RNA polymerase II promoter,macromitophagy,regulation of glycolytic process,regulation of gluconeogenesis,chromatin organization,regulation of transcription from RNA polymerase II promoter,protein O-linked glycosylation,apoptotic process,signal transduction,response to nutrient,protein processing,hemopoiesis,negative regulation of cell migration,negative regulation of transforming growth factor beta receptor signaling pathway,negative regulation of protein ubiquitination,negative regulation of proteasomal ubiquitin-dependent protein catabolic process,response to insulin,circadian regulation of gene expression,regulation of Rac protein signal transduction,histone H4-K5 acetylation,histone H4-K8 acetylation,histone H4-K16 acetylation,positive regulation of proteolysis,positive regulation of transcription, DNA-templated,positive regulation of transcription from RNA polymerase II promoter,regulation of insulin receptor signaling pathway,phosphatidylinositol-mediated signaling,positive regulation of histone H3-K4 methylation,regulation of necroptotic process,positive regulation of histone H3-K27 methylation,histone H3-K4 trimethylation,Requires Ontology,regulation of dosage compensation by inactivation of X chromosome,negative regulation of stem cell population maintenance,positive regulation of stem cell population maintenance	protein binding,phosphatidylinositol-3,4,5-trisphosphate binding,acetylglucosaminyltransferase activity,protein N-acetylglucosaminyltransferase activity,chromatin DNA binding,protein O-GlcNAc transferase activity	67.7	0.194632	5.40992	NaN	NaN	NaN	NaN	196.282	213.721	137.404	215.362	194.896	258.231	236.922	NaN	282.909	261.215	NaN	236.388	169.586	238.333	NaN	NaN	NaN	NaN	253.051	241.678	247.459	251.384	285.657	168.696	158.814	259.015	NaN	NaN	NaN	164.722	218.026	160.711	303.708	153.049	228.124	190.174	203.426	NaN	NaN	261.027	NaN	152.296	219.149	172.425	316.136	182.236	242.981	224.605	125.356	208.985	187.047	223.855	224.597	NaN	220.389	NaN	217.906	196.377	215.639	158.541	NaN	184.777	201.227	NaN	239.035	255.687	230.121	NaN	NaN	174.233	NaN	251.366	165.001	NaN	260.199	245.349	NaN	326.206	237.948	278.275	NaN	NaN	212.265	488.428	NaN	NaN	189.215	NaN	205.904	NaN	317.311	171.155	NaN	NaN	NaN	NaN	44.3278	41.1671	31.8891	41.7261	56.4103	50.0918	43.7686	NaN	53.4206	51.9393	NaN	31.8213	44.7296	42.1765	NaN	NaN	NaN	NaN	50.6819	46.4698	55.1053	39.4176	48.5131	39.3766	17.6455	37.2564	NaN	NaN	NaN	43.9141	42.9835	35.869	45.7061	46.835	42.3275	36.0148	41.8621	NaN	NaN	39.0075	NaN	31.7688	37.339	47.3858	47.9995	45.2583	49.8603	52.0924	30.7194	31.2229	60.4991	43.6539	44.7746	NaN	42.4795	NaN	50.2976	37.8021	34.4027	42.0493	NaN	42.2006	36.0349	NaN	48.6217	41.6821	53.9727	NaN	NaN	39.7395	NaN	42.4044	32.9721	NaN	42.0927	33.4016	NaN	60.4801	44.2396	45.2159	NaN	NaN	39.8834	73.3651	NaN	NaN	40.3672	NaN	42.1928	NaN	48.4043	38.8052
3.58049e-21	O15305PMM2Phosphomannomutase 2PMM2_HUMAN	0	3.89246e-20	57.331	28082.1	O15305	PMM2	Homo sapiens	Phosphomannomutase 2	O15305	PMM2_HUMAN	SWP_human_Canonical and Isoforms	>sp|O15305|PMM2_HUMAN Phosphomannomutase 2 OS=Homo sapiens OX=9606 GN=PMM2 PE=1 SV=1	10	12	12	9606	nucleoplasm,cytosol,neuronal cell body	protein glycosylation,GDP-mannose biosynthetic process,protein N-linked glycosylation,mannose metabolic process	phosphomannomutase activity,protein binding,metal ion binding	96.9	0.202986	6.28237	287.741	NaN	NaN	352.126	310.245	285.344	286.837	282.131	232.831	348.794	275.579	540.111	279.451	249.73	424.797	261.235	236.32	285.964	302.468	457.657	198.429	NaN	303.922	221.676	244.164	306.487	319.771	222.955	377.329	247.82	307.719	280.254	343.811	368.574	275.227	349.617	362.751	382.599	233.78	291.678	470.881	474.154	315.651	313.056	253.673	248.606	269.886	237.895	358.978	212.078	348.5	352.655	345.291	250.706	220.403	257.881	269.772	324.372	241.487	278.078	355.416	284.419	300.98	197.758	190.041	283.054	266.657	205.698	270.025	308.49	306.879	379.357	308.373	365.753	290.562	337.041	281.354	264.232	161.603	312.618	318.352	393.828	292.561	374.619	346.579	350.692	435.771	487.263	358.335	381.183	223.49	204.854	248.426	204.701	269.824	260.508	72.5087	NaN	NaN	69.2037	107.756	107.201	81.5076	68.5842	103.024	95.0612	95.1461	108.224	86.3098	54.9587	71.5435	74.7907	72.9226	90.5497	74.2841	83.6258	64.9095	NaN	85.3894	61.0405	67.8372	74.4913	93.1849	74.9022	74.5326	70.5885	54.7196	73.7906	54.5722	77.1091	64.8646	87.9181	100.311	94.4349	83.1791	90.0728	107.551	106.658	68.3349	84.9411	61.3284	72.9342	64.856	77.308	119.376	90.9724	106.608	105.521	84.7763	78.2536	96.4138	79.1008	71.7993	77.2974	74.5401	66.0534	76.4249	64.5823	68.7109	66.6879	62.0802	62.2751	58.6391	48.4878	66.989	74.6976	67.1756	76.7151	81.6816	92.9241	71.5667	79.4513	76.6285	60.6959	47.3318	76.4798	75.4633	82.9615	60.2252	87.1425	100.631	112.542	97.5639	102.057	95.324	91.8242	55.1803	60.3741	63.6641	67.0541	104.971	90.791
1.33381e-08	O15318POLR3GDNA-directed RNA polymerase III subunit RPC7RPC7_HUMAN	0	2.41076e-08	47.3268	25914.5	O15318	POLR3G	Homo sapiens	DNA-directed RNA polymerase III subunit RPC7	O15318	RPC7_HUMAN	SWP_human_Canonical and Isoforms	>sp|O15318|RPC7_HUMAN DNA-directed RNA polymerase III subunit RPC7 OS=Homo sapiens OX=9606 GN=POLR3G PE=1 SV=2	4	4	4	9606	nucleus,nucleoplasm,cytosol,nuclear body,DNA-directed RNA polymerase III complex	cell proliferation,regulation of transcription from RNA polymerase III promoter,transcription from RNA polymerase III promoter,positive regulation of interferon-beta production,innate immune response,positive regulation of innate immune response,defense response to virus	chromatin binding,DNA-directed RNA polymerase activity,protein binding	16.7	0.369101	3.38337	NaN	NaN	NaN	NaN	42.6161	39.2967	NaN	NaN	38.3796	NaN	NaN	NaN	NaN	NaN	NaN	NaN	NaN	NaN	NaN	NaN	NaN	NaN	NaN	NaN	60.6768	NaN	NaN	NaN	NaN	NaN	NaN	NaN	NaN	95.8171	63.375	NaN	88.1894	126.61	NaN	NaN	NaN	NaN	NaN	NaN	NaN	82.2015	NaN	NaN	NaN	NaN	62.8099	49.2346	55.7186	NaN	31.553	NaN	37.4875	NaN	NaN	NaN	NaN	NaN	NaN	NaN	NaN	NaN	NaN	NaN	NaN	NaN	NaN	NaN	NaN	NaN	NaN	NaN	NaN	NaN	NaN	61.5388	119.153	NaN	NaN	NaN	NaN	NaN	NaN	NaN	NaN	NaN	NaN	NaN	NaN	NaN	NaN	NaN	NaN	NaN	NaN	NaN	8.70543	10.212	NaN	NaN	9.2731	NaN	NaN	NaN	NaN	NaN	NaN	NaN	NaN	NaN	NaN	NaN	NaN	NaN	NaN	NaN	9.29095	NaN	NaN	NaN	NaN	NaN	NaN	NaN	NaN	12.1757	9.79709	NaN	14.7608	14.3689	NaN	NaN	NaN	NaN	NaN	NaN	NaN	22.3666	NaN	NaN	NaN	NaN	6.66374	7.24239	14.7111	NaN	7.69478	NaN	7.1091	NaN	NaN	NaN	NaN	NaN	NaN	NaN	NaN	NaN	NaN	NaN	NaN	NaN	NaN	NaN	NaN	NaN	NaN	NaN	NaN	NaN	NaN	9.22777	12.7253	NaN	NaN	NaN	NaN	NaN	NaN	NaN	NaN	NaN	NaN	NaN	NaN	NaN	NaN	NaN
0.00653082	O15321;O15321-2TM9SF1Transmembrane 9 superfamily member 1;Isoform 2 of Transmembrane 9 superfamily member 1TM9S1_HUMAN	0.00878542	0.00608709	38.2809	68860.64;68860.64-2	O15321;O15321-2	TM9SF1	Homo sapiens	Transmembrane 9 superfamily member 1;Isoform 2 of Transmembrane 9 superfamily member 1	O15321;O15321-2	TM9S1_HUMAN	SWP_human_Canonical and Isoforms	>sp|O15321|TM9S1_HUMAN Transmembrane 9 superfamily member 1 OS=Homo sapiens OX=9606 GN=TM9SF1 PE=2 SV=2;>sp|O15321-2|TM9S1_HUMAN Isoform 2 of Transmembrane 9 superfamily member 1 OS=Homo sapiens OX=9606 GN=TM9SF1	2	2	2	9606	autophagosome membrane,lysosomal membrane,integral component of membrane,cytoplasmic vesicle,membrane;	autophagy,protein localization to membrane;	;	4.2	0.122338	3.03763	NaN	NaN	NaN	NaN	NaN	63.7529	NaN	NaN	69.9093	NaN	150.625	NaN	NaN	NaN	NaN	NaN	NaN	NaN	NaN	NaN	NaN	NaN	NaN	NaN	NaN	NaN	NaN	NaN	NaN	NaN	NaN	NaN	NaN	NaN	NaN	NaN	NaN	NaN	NaN	NaN	NaN	NaN	NaN	NaN	NaN	NaN	NaN	NaN	NaN	NaN	NaN	NaN	NaN	NaN	53.0255	NaN	NaN	NaN	NaN	NaN	NaN	NaN	NaN	NaN	NaN	NaN	NaN	NaN	NaN	NaN	NaN	NaN	NaN	NaN	NaN	NaN	NaN	NaN	NaN	NaN	NaN	NaN	NaN	NaN	NaN	NaN	NaN	NaN	NaN	NaN	NaN	NaN	NaN	NaN	NaN	NaN	NaN	NaN	NaN	NaN	NaN	9.02998	NaN	NaN	6.93177	NaN	9.0635	NaN	NaN	NaN	NaN	NaN	NaN	NaN	NaN	NaN	NaN	NaN	NaN	NaN	NaN	NaN	NaN	NaN	NaN	NaN	NaN	NaN	NaN	NaN	NaN	NaN	NaN	NaN	NaN	NaN	NaN	NaN	NaN	NaN	NaN	NaN	NaN	NaN	NaN	NaN	NaN	NaN	NaN	NaN	8.01391	NaN	NaN	NaN	NaN	NaN	NaN	NaN	NaN	NaN	NaN	NaN	NaN	NaN	NaN	NaN	NaN	NaN	NaN	NaN	NaN	NaN	NaN	NaN	NaN	NaN	NaN	NaN	NaN	NaN	NaN	NaN	NaN	NaN	NaN	NaN	NaN	NaN	NaN	NaN	NaN	NaN
2.80168e-17	O15347HMGB3High mobility group protein B3HMGB3_HUMAN	0	1.09296e-16	54.7375	22980	O15347	HMGB3	Homo sapiens	High mobility group protein B3	O15347	HMGB3_HUMAN	SWP_human_Canonical and Isoforms	>sp|O15347|HMGB3_HUMAN High mobility group protein B3 OS=Homo sapiens OX=9606 GN=HMGB3 PE=1 SV=4	6	6	8	9606	nucleus,chromosome,cytoplasm	DNA recombination,DNA geometric change,innate immune response,negative regulation of B cell differentiation,negative regulation of myeloid cell differentiation,regulation of transcription from RNA polymerase II promoter	four-way junction DNA binding,double-stranded DNA binding,RNA binding,protein binding,DNA binding, bending	100	0.274147	8.42392	2592.34	2007.22	1959.76	2663.25	906.625	885.781	1566.24	1122.52	643.676	1083.69	1134.75	1456.67	924.261	1023.17	1241.57	1225.27	1233.33	728.748	1534.31	1381.82	1661.2	659.396	1449.29	1569.34	1524.66	1672.9	1615.38	1333.73	1723.27	1820.02	1722.89	1696.79	925.472	1496.61	1524.17	1794.66	1579.83	1533.2	1716.24	2017.81	1631.81	2418.26	1763.68	1239.42	1321.57	1335.12	1317.17	1385.1	1147.6	909.902	831.891	691.835	1723.34	1422.54	576.543	1027.36	1153.78	1085.07	1430.02	1591.49	1376.98	1636.92	1408.94	1685.02	1649.47	1974.28	1895.16	1978.79	1583.1	1826.2	1708.36	1605.15	1337.83	1796.43	1650.89	1568.82	1232.15	1782.63	1478.38	1291.84	1524.28	1546.85	1770.16	1573.1	1698.47	2168.69	2299.17	1615.08	2420.48	1100.94	1239.96	1065.51	1018.38	1501.56	1286.11	1375.45	490.569	432.782	524.163	635.042	200.751	212.231	439.79	257.811	177.59	250.703	304.672	241.737	182.323	240.423	394.521	327.86	376.411	170.369	302.703	297.799	391.382	106.702	380.358	432.916	381.144	357.4	393.388	293.044	401.883	367.331	384.352	418.774	306.341	354.207	456.108	408.065	388.698	410.68	359.233	411.094	360.731	531.047	477.462	293.235	335.267	325.286	281.799	360.111	250.689	232.043	170.935	159.958	416.19	329.276	148.239	228.145	287.414	310.565	413.749	470.694	337.852	449.72	345.664	465.435	443.021	474.071	435.619	520.562	371.739	386.727	427.221	445.067	314.044	440.875	403.152	361.269	332.742	395.338	391.471	328.089	417.169	373.781	409.606	328.246	465.634	437.253	551.834	388.709	539.157	371.895	371.612	231.515	264.471	273.594	354.882	368.913
4.16153e-14	O15355PPM1GProtein phosphatase 1GPPM1G_HUMAN	0	1.0121e-13	52.3484	59271.6	O15355	PPM1G	Homo sapiens	Protein phosphatase 1G	O15355	PPM1G_HUMAN	SWP_human_Canonical and Isoforms	>sp|O15355|PPM1G_HUMAN Protein phosphatase 1G OS=Homo sapiens OX=9606 GN=PPM1G PE=1 SV=1	20	21	26	9606	nucleus,nucleoplasm,cytoplasm,membrane	peptidyl-threonine dephosphorylation,regulation of cell cycle,protein dephosphorylation	protein serine/threonine phosphatase activity,protein binding,myosin phosphatase activity,metal ion binding	92.7	0.391907	6.36179	NaN	NaN	NaN	NaN	501.611	512.287	335.744	511.108	530.96	563.872	481.735	437.729	587.06	468.798	246.549	324.297	352.718	460.099	458.212	387.949	259.084	NaN	241.113	211.922	291.312	356.685	256.864	306.931	206.36	313.556	304.224	388.844	208.357	379.874	280.963	319.98	326.276	352.651	390.447	341.287	358.05	371.775	NaN	288.133	332.218	298.949	331.91	319.942	465.958	435.677	541.89	531.852	372.436	426.2	487.467	415.573	490.762	262.099	294.209	NaN	507.945	241.749	241.921	292.302	229.969	274.888	385.173	429.802	326.546	309.361	241.959	317.962	452.941	215.348	269.889	391.853	384.631	261.146	193.522	330.176	326.597	391.177	281.485	434.747	307.223	468.988	273.359	578.805	368.602	306.337	279.045	238.765	380.797	519.167	283.883	210.519	NaN	NaN	NaN	NaN	150.303	144.836	111.867	118.845	207.234	144.183	105.017	142.4	131.364	112.433	67.7502	60.9451	82.1687	133.948	99.6076	153.756	52.7994	NaN	54.5146	60.6822	62.5291	67.9562	82.0124	76.9355	47.1861	67.6298	71.3196	93.2158	68.0125	90.1617	77.8696	67.9001	82.1043	68.084	80.19	86.2029	58.4614	73.1457	NaN	76.9427	101.831	72.427	85.9827	66.4604	85.6597	69.9634	162.723	155.242	71.3614	111.899	205.961	123.204	131.975	42.7301	56.5308	NaN	132.228	65.2804	57.8623	61.8391	68.1765	66.6275	59.3626	54.623	86.8698	65.6993	66.5212	71.28	85.3364	47.7786	84.17	68.6518	115.332	69.5754	56.9754	76.6615	62.8796	111.498	71.4138	114.466	62.115	105.285	60.2747	116.488	80.7814	65.1932	47.5198	60.406	78.7788	118.878	56.437	57.8032
5.92373e-15	O15357INPPL1Phosphatidylinositol 3,4,5-trisphosphate 5-phosphatase 2SHIP2_HUMAN	0	1.594e-14	53.0162	138599	O15357	INPPL1	Homo sapiens	Phosphatidylinositol 3,4,5-trisphosphate 5-phosphatase 2	O15357	SHIP2_HUMAN	SWP_human_Canonical and Isoforms	>sp|O15357|SHIP2_HUMAN Phosphatidylinositol 3,4,5-trisphosphate 5-phosphatase 2 OS=Homo sapiens OX=9606 GN=INPPL1 PE=1 SV=2	10	10	10	9606	nucleus,Golgi apparatus,cytosol,cytoskeleton,plasma membrane,nuclear speck,lamellipodium,filopodium	endochondral ossification,immune system process,glucose metabolic process,phosphatidylinositol biosynthetic process,endocytosis,actin filament organization,cell adhesion,negative regulation of cell proliferation,post-embryonic development,negative regulation of gene expression,response to insulin,phosphatidylinositol dephosphorylation,ruffle assembly,negative regulation of insulin-like growth factor receptor signaling pathway,regulation of signal transduction,regulation of immune response	actin binding,protein binding,SH3 domain binding,phosphatidylinositol-3,4,5-trisphosphate 5-phosphatase activity,SH2 domain binding,inositol-polyphosphate 5-phosphatase activity	58.3	0.40227	5.00668	333.576	NaN	111.053	NaN	54.0504	59.2156	106.348	NaN	32.0834	106.785	79.2474	NaN	NaN	NaN	NaN	85.049	NaN	NaN	NaN	NaN	166.403	NaN	NaN	116.279	132.901	NaN	157.418	NaN	NaN	118.413	NaN	124.811	85.7882	181.491	96.3136	NaN	121.619	NaN	143.537	109.737	130.257	NaN	NaN	96.3174	NaN	98.1187	150.52	138.665	129.683	NaN	66.7541	185.355	NaN	125.215	41.2396	NaN	58.2979	154.459	74.1059	136.242	NaN	NaN	NaN	75.4302	170.05	101.159	NaN	NaN	134.477	NaN	101.347	NaN	NaN	121.818	251.133	NaN	118.704	252.732	268.896	80.0962	241.804	181.834	196.429	NaN	119.332	NaN	120.858	NaN	NaN	NaN	71.7757	140.438	15.4568	NaN	165.606	82.5321	53.4875	NaN	46.3975	NaN	21.0517	19.2586	42.8775	NaN	14.2241	24.7573	18.7926	NaN	NaN	NaN	NaN	30.9125	NaN	NaN	NaN	NaN	64.4705	NaN	NaN	28.9075	35.6874	NaN	35.7025	NaN	NaN	31.6478	NaN	20.9261	30.7305	33.5777	23.9563	NaN	32.7502	NaN	45.3646	38.8914	29.8674	NaN	NaN	43.9234	NaN	33.5493	42.4807	39.506	48.5203	NaN	13.5227	21.0454	NaN	24.7261	14.1653	NaN	19.9799	55.6225	28.151	26.2904	NaN	NaN	NaN	18.1499	68.537	30.9211	NaN	NaN	40.437	NaN	30.7854	NaN	NaN	32.7767	56.9585	NaN	30.8208	38.8894	58.8651	40.9798	51.1435	60.4286	62.2825	NaN	30.9123	NaN	30.3384	NaN	NaN	NaN	31.7951	28.0458	7.91066	NaN	51.1523	25.6741
3.1945e-15	O15371;O15371-2;O15371-3EIF3DEukaryotic translation initiation factor 3 subunit D;Isoform 2 of Eukaryotic translation initiation factor 3 subunit D;Isoform 3 of Eukaryotic translation initiation factor 3 subunit DEIF3D_HUMAN	0	8.91332e-15	53.2228	63972.77;63972.77-2;63972.77-3	O15371;O15371-2;O15371-3	EIF3D	Homo sapiens	Eukaryotic translation initiation factor 3 subunit D;Isoform 2 of Eukaryotic translation initiation factor 3 subunit D;Isoform 3 of Eukaryotic translation initiation factor 3 subunit D	O15371;O15371-2;O15371-3	EIF3D_HUMAN	SWP_human_Canonical and Isoforms	>sp|O15371|EIF3D_HUMAN Eukaryotic translation initiation factor 3 subunit D OS=Homo sapiens OX=9606 GN=EIF3D PE=1 SV=1;>sp|O15371-2|EIF3D_HUMAN Isoform 2 of Eukaryotic translation initiation factor 3 subunit D OS=Homo sapiens OX=9606 GN=EIF3D;>sp|O15371-3|EIF3D_HUMAN Isoform 3 of Eukaryotic translation initiation factor 3 subunit D OS=Homo sapiens OX=9606 GN=EIF3D	12	14	15	9606	cytosol,eukaryotic translation initiation factor 3 complex,membrane,eukaryotic 43S preinitiation complex,eukaryotic 48S preinitiation complex,eukaryotic translation initiation factor 3 complex, eIF3m;;	formation of cytoplasmic translation initiation complex,cap-dependent translational initiation,translational initiation,positive regulation of translation,IRES-dependent viral translational initiation,viral translational termination-reinitiation,positive regulation of mRNA binding;;	translation initiation factor activity,RNA binding,protein binding,mRNA cap binding;;	99	0.209808	8.628	1125.35	1776.93	1854.36	1606.89	652.341	648.703	1175.87	920.38	425.254	861.673	935.532	752.733	780.6	879.701	1243.57	917.01	968.427	601.94	1184.62	1173.17	1170.24	NaN	1134.75	1092.04	1264.57	1217.53	1139.92	1048.88	906.044	1240.87	1235.25	1227.18	933.483	1007.22	1229.81	1196.32	1247.58	1213.74	1120.89	1203.28	1302.16	1276.15	1299.3	1106.32	1088.18	1153.84	1208.64	1049.35	943.266	885.527	804.818	573.661	1197.1	938.489	379.881	688.898	814.78	1181.89	1243.16	1236.34	1205.92	1180.19	1171.08	1309.43	1306.87	1302.17	1109.29	1436.39	1160.53	1170.81	1096.46	866.159	1090.7	1324.79	1012.24	1209.38	805.605	1062.64	1176.81	1043.53	1148.28	1235.8	1166.99	973.121	1321	1296.9	1336.85	1090.85	1468.72	1155.2	1177.37	1007.38	878.852	1093.46	1251.11	1176.92	413.578	455.937	707.683	497.347	275.243	271.219	434.344	320.483	216.047	354.824	360.776	276.672	230.128	314.159	493.404	412.573	413.899	180.147	406.662	346.776	506.272	NaN	431.887	463.903	442.577	508.395	448.286	381.592	324.782	444.218	433.532	374.737	393.966	364.272	464.857	445.299	458.708	400.461	441.609	438.372	447.558	424.908	441.99	447.352	445.141	469.516	446.076	421.817	397.801	337.831	279.283	202.559	444.056	385.758	182.871	290.58	323.793	460.709	500.343	437.283	353.372	471.258	449.635	452.278	565.243	555.758	432.815	417.278	430.671	413.738	418.017	341.357	298.899	480.197	368.218	407.1	304.978	376.931	453.42	432.568	422.901	422.347	368.421	333.457	506.092	382.446	523.693	372.306	478.358	450.08	465.848	426.452	392.735	296.851	408.495	523.966
6.35728e-19	O15372EIF3HEukaryotic translation initiation factor 3 subunit HEIF3H_HUMAN	0	3.51581e-18	55.8711	39930.3	O15372	EIF3H	Homo sapiens	Eukaryotic translation initiation factor 3 subunit H	O15372	EIF3H_HUMAN	SWP_human_Canonical and Isoforms	>sp|O15372|EIF3H_HUMAN Eukaryotic translation initiation factor 3 subunit H OS=Homo sapiens OX=9606 GN=EIF3H PE=1 SV=1	17	19	20	9606	cytosol,eukaryotic translation initiation factor 3 complex,membrane,extracellular exosome,eukaryotic 48S preinitiation complex,eukaryotic translation initiation factor 3 complex, eIF3m,polysomal ribosome,eukaryotic 43S preinitiation complex	formation of cytoplasmic translation initiation complex,translational initiation,regulation of translational initiation,negative regulation of proteasomal ubiquitin-dependent protein catabolic process	translation initiation factor activity,RNA binding,protein binding,peptidase activity,Requires Ontology,metallopeptidase activity	99	0.142042	9.48366	1581.13	1744.16	1353.67	1972.48	1175.73	1085.18	1266.93	937.719	815.122	1008.45	1347.43	1171.46	916.232	956.104	1454.51	1191.31	1232.93	920.352	1125.83	1130.38	1458.09	NaN	1378.39	1511.48	1379.11	1464.6	1485.17	1375.18	1287.63	1517.96	1655.1	1435.93	1449.46	1322.37	1405.91	1537.25	1416.52	1397.34	1354.18	1497.33	1476.67	1562.58	1471.95	1442.58	1257.52	1460.46	1347.12	1216.17	1108.75	1114.58	1011.66	989.654	1600.91	1375.12	807.053	1130.3	1194.42	1500.91	1513.08	1320.09	1285.78	1473.92	1348.02	1493.44	1512.32	1423.37	1317.04	1450.76	1431.95	1493.99	1467.82	1572.32	1276.31	1584.98	1433.62	1366	1326.34	1396.75	1446.13	1208.87	1197.3	1384.63	1336.03	1317.05	1323.47	1548.7	1674.27	1411.79	1916.01	1331.34	1403.04	1286.78	1192.5	1150.68	1275.73	1332.28	716.472	730.54	674.714	885.34	654.304	548.825	680.003	503.575	562.519	571.385	692.05	684.028	566.478	524.929	745.55	636.734	669.653	490.322	602.496	699.481	910.483	NaN	824.125	858.817	820.707	759.901	813.525	759.885	779.071	793.2	859.234	798.089	770.62	737.719	778.966	792.02	806.773	740.676	688.044	753.09	698.103	784.227	805.424	695.824	726.983	769.087	759.208	677.703	568.485	571.083	547.27	537.653	829.457	740.481	536.697	635.194	622.822	879.711	825.056	729.914	729.291	803.683	804.822	830.55	837.054	818.682	767.329	710.096	808.639	836.88	767.67	932.889	681.215	870.006	801.79	574.563	766.817	762.99	776.332	717.808	583.587	742.706	735.38	625.21	748.631	666.223	824.044	535.177	805.606	765.292	829.371	698.229	687.755	524.222	782.982	768.176
4.70458e-06	O15381;O15381-2;O15381-3;O15381-4;O15381-5NVLNuclear valosin-containing protein-like;Isoform 2 of Nuclear valosin-containing protein-like;Isoform 3 of Nuclear valosin-containing protein-like;Isoform 4 of Nuclear valosin-containing protein-like;Isoform 5 of Nuclear valosin-containing protein-likeNVL_HUMAN	0	8.41947e-06	44.7122	95050.85;95050.85-2;95050.85-3;95050.85-4;95050.85-5	O15381;O15381-2;O15381-3;O15381-4;O15381-5	NVL	Homo sapiens	Nuclear valosin-containing protein-like;Isoform 2 of Nuclear valosin-containing protein-like;Isoform 3 of Nuclear valosin-containing protein-like;Isoform 4 of Nuclear valosin-containing protein-like;Isoform 5 of Nuclear valosin-containing protein-like	O15381;O15381-2;O15381-3;O15381-4;O15381-5	NVL_HUMAN	SWP_human_Canonical and Isoforms	>sp|O15381|NVL_HUMAN Nuclear valosin-containing protein-like OS=Homo sapiens OX=9606 GN=NVL PE=1 SV=1;>sp|O15381-2|NVL_HUMAN Isoform 2 of Nuclear valosin-containing protein-like OS=Homo sapiens OX=9606 GN=NVL;>sp|O15381-3|NVL_HUMAN Isoform 3 of Nuclear valosin-containing protein-like OS=Homo sapiens OX=9606 GN=NVL;>sp|O15381-4|NVL_HUMAN Isoform 4 of Nuclear valosin-containing protein-like OS=Homo sapiens OX=9606 GN=NVL;>sp|O15381-5|NVL_HUMAN Isoform 5 of Nuclear valosin-containing protein-like OS=Homo sapiens OX=9606 GN=NVL	3	3	3	9606	nucleolus,nucleus,nucleoplasm,membrane,telomerase holoenzyme complex;;;;	rRNA processing,positive regulation of protein binding,ribosome biogenesis,ribosomal large subunit biogenesis,positive regulation of telomerase activity,regulation of protein localization to nucleolus;;;;	RNA binding,protein binding,ATP binding,preribosome binding,ATPase activity;;;;	5.2	0.733022	4.12508	NaN	NaN	NaN	NaN	72.7098	NaN	NaN	NaN	50.5609	NaN	NaN	NaN	NaN	NaN	NaN	NaN	NaN	NaN	NaN	NaN	NaN	NaN	NaN	NaN	NaN	NaN	NaN	NaN	NaN	NaN	NaN	NaN	NaN	NaN	NaN	NaN	NaN	344.214	NaN	NaN	NaN	NaN	NaN	NaN	NaN	NaN	NaN	NaN	NaN	NaN	NaN	NaN	NaN	NaN	58.3551	NaN	69.4589	NaN	NaN	NaN	NaN	NaN	NaN	NaN	NaN	NaN	NaN	NaN	NaN	NaN	NaN	NaN	NaN	NaN	NaN	NaN	NaN	NaN	NaN	NaN	NaN	NaN	NaN	NaN	NaN	NaN	NaN	NaN	NaN	NaN	NaN	NaN	NaN	NaN	NaN	NaN	NaN	NaN	NaN	NaN	12.1386	NaN	NaN	NaN	13.7125	NaN	NaN	NaN	NaN	NaN	NaN	NaN	NaN	NaN	NaN	NaN	NaN	NaN	NaN	NaN	NaN	NaN	NaN	NaN	NaN	NaN	NaN	NaN	NaN	NaN	NaN	NaN	NaN	46.8798	NaN	NaN	NaN	NaN	NaN	NaN	NaN	NaN	NaN	NaN	NaN	NaN	NaN	NaN	NaN	NaN	17.8261	NaN	11.6288	NaN	NaN	NaN	NaN	NaN	NaN	NaN	NaN	NaN	NaN	NaN	NaN	NaN	NaN	NaN	NaN	NaN	NaN	NaN	NaN	NaN	NaN	NaN	NaN	NaN	NaN	NaN	NaN	NaN	NaN	NaN	NaN	NaN	NaN	NaN	NaN	NaN	NaN	NaN
1.5806e-07	O15394NCAM2Neural cell adhesion molecule 2NCAM2_HUMAN	0	2.81713e-07	46.2651	93046.3	O15394	NCAM2	Homo sapiens	Neural cell adhesion molecule 2	O15394	NCAM2_HUMAN	SWP_human_Canonical and Isoforms	>sp|O15394|NCAM2_HUMAN Neural cell adhesion molecule 2 OS=Homo sapiens OX=9606 GN=NCAM2 PE=1 SV=2	2	2	2	9606	plasma membrane,integral component of membrane,nuclear body,axon,neuron projection	neuron cell-cell adhesion,axonal fasciculation,sensory perception of smell	identical protein binding	75	0.231003	5.92089	210.575	NaN	102.707	NaN	161.211	121.101	107.883	NaN	81.7559	143.545	169.147	NaN	106.535	158.688	156.603	NaN	154.797	81.3289	NaN	133.348	190.915	NaN	NaN	154.337	129.303	NaN	146.604	147.375	148.337	NaN	192.799	NaN	181.141	NaN	149.573	145.488	167.794	140.802	119.624	142.911	177.048	141.045	126.978	191.742	NaN	153.723	NaN	189.195	161.052	NaN	129.378	120.795	129.398	NaN	97.1391	133.619	144.836	NaN	152.912	151.363	168.088	159.792	NaN	NaN	NaN	145.597	233.268	186.121	132.77	155.092	NaN	133.067	121.833	195.045	177.094	123.109	107.841	160.68	NaN	160.382	155.527	178.9	154.535	89.6039	137.174	150.752	NaN	159.586	103.882	128.36	120.399	126.215	NaN	182.397	129.141	159.981	82.9385	NaN	39.8607	NaN	59.7659	62.5661	38.7295	NaN	55.4603	59.8421	62.4317	NaN	43.2639	57.523	74.4631	NaN	53.6406	49.6103	NaN	73.5008	83.9187	NaN	NaN	58.3769	64.0458	NaN	63.6479	67.3731	70.7203	NaN	75.6212	NaN	76.3766	NaN	57.4988	73.1071	80.949	76.6513	62.7815	39.642	78.9121	82.0825	58.1116	51.2682	NaN	83.6398	NaN	63.3365	36.7426	NaN	52.7027	55.3471	80.2075	NaN	57.8429	58.2263	63.8222	NaN	81.5781	76.4716	35.8122	59.1996	NaN	NaN	NaN	69.7266	109.176	67.507	56.9044	65.6325	NaN	69.3834	52.7363	72.7961	64.1558	58.8566	51.3982	45.313	NaN	43.3567	50.0914	66.5877	77.3776	45.5201	44.1324	61.2923	NaN	72.05	34.8039	47.5164	57.5201	77.3179	NaN	48.1484	51.579	81.9113
8.30329e-13	O15397IPO8Importin-8IPO8_HUMAN	0	1.79943e-12	51.2719	119938	O15397	IPO8	Homo sapiens	Importin-8	O15397	IPO8_HUMAN	SWP_human_Canonical and Isoforms	>sp|O15397|IPO8_HUMAN Importin-8 OS=Homo sapiens OX=9606 GN=IPO8 PE=1 SV=2	15	16	16	9606	nucleoplasm,cytosol,nuclear envelope	signal transduction,protein import into nucleus	protein binding,small GTPase binding	67.7	0.348242	4.62721	NaN	NaN	NaN	178.702	117.294	100.194	155.53	106.771	77.9128	102.464	73.3988	NaN	124.971	84.9783	NaN	81.777	96.3043	105.185	87.9463	NaN	138.156	NaN	NaN	66.0067	NaN	63.0512	NaN	88.335	67.4869	NaN	108.164	102.774	NaN	99.7699	48.8142	67.4543	64.419	69.4241	NaN	82.0048	97.0915	85.7519	NaN	NaN	80.7084	NaN	NaN	NaN	128.913	NaN	101.858	109.493	NaN	71.2788	86.7283	105.629	91.003	90.8088	162.283	NaN	78.3531	64.0956	NaN	51.745	54.7934	121.435	70.8694	NaN	NaN	85.2615	105.995	NaN	NaN	70.4453	102.713	NaN	143.007	143.478	NaN	72.5115	155.273	159.387	NaN	108.09	116.6	238.43	69.3512	178.707	NaN	137.413	94.878	129.115	54.6711	NaN	68.8664	147.49	NaN	NaN	NaN	69.9495	27.5862	31.0787	30.6731	26.9014	32.4787	25.5193	21.9399	NaN	38.4532	11.0489	NaN	14.0598	35.3338	37.5966	29.4836	NaN	26.1054	NaN	NaN	23.0803	NaN	23.1022	NaN	22.9581	25.8379	NaN	34.7981	22.0603	NaN	16.9178	20.2459	22.8763	16.679	16.1486	NaN	22.3936	29.3785	18.3859	NaN	NaN	26.5039	NaN	NaN	NaN	29.2669	NaN	26.5448	36.2661	NaN	19.7977	35.5038	31.2306	22.4196	22.7233	11.8151	NaN	27.0143	20.6796	NaN	16.4186	20.0331	34.6021	18.7814	NaN	NaN	26.0523	25.3739	NaN	NaN	14.1468	18.2016	NaN	24.1585	21.4636	NaN	22.955	43.4705	33.1882	NaN	33.3557	31.0693	21.2218	19.0925	34.1852	NaN	39.0091	27.4934	30.0305	15.1926	NaN	18.2347	23.0998
1.26344e-10	O15400;O15400-2STX7Syntaxin-7;Isoform 2 of Syntaxin-7STX7_HUMAN	0	2.43275e-10	49.3016	29815.53;29815.53-2	O15400;O15400-2	STX7	Homo sapiens	Syntaxin-7;Isoform 2 of Syntaxin-7	O15400;O15400-2	STX7_HUMAN	SWP_human_Canonical and Isoforms	>sp|O15400|STX7_HUMAN Syntaxin-7 OS=Homo sapiens OX=9606 GN=STX7 PE=1 SV=4;>sp|O15400-2|STX7_HUMAN Isoform 2 of Syntaxin-7 OS=Homo sapiens OX=9606 GN=STX7	4	4	4	9606	immunological synapse,lysosome,lysosomal membrane,endosome,early endosome,late endosome,plasma membrane,endocytic vesicle,early endosome membrane,vesicle,azurophil granule,perinuclear region of cytoplasm,recycling endosome,extracellular exosome,tertiary granule,SNARE complex,integral component of membrane,endomembrane system,synaptic vesicle;	positive regulation of T cell mediated cytotoxicity,organelle localization,organelle assembly,positive regulation of receptor localization to synapse,regulation of protein localization to plasma membrane,intracellular protein transport,vesicle docking,vesicle fusion;	SNARE binding,protein binding,chloride channel inhibitor activity,syntaxin binding,SNAP receptor activity;	35.4	0.512432	3.20464	NaN	NaN	NaN	NaN	71.6993	59.8146	59.2414	49.8275	75.9079	178.448	45.7728	NaN	NaN	NaN	42.3577	NaN	97.3947	96.5272	NaN	NaN	NaN	NaN	NaN	NaN	60.0933	NaN	73.3595	95.1065	NaN	NaN	82.7399	NaN	66.0979	83.7712	NaN	NaN	NaN	NaN	NaN	NaN	NaN	38.0026	NaN	NaN	NaN	NaN	NaN	134.829	NaN	49.4361	104.769	103.929	NaN	NaN	74.0294	66.8497	89.8816	NaN	NaN	75.921	NaN	NaN	24.6087	NaN	28.8712	NaN	NaN	NaN	NaN	NaN	159.12	79.5146	NaN	NaN	NaN	128.161	170.986	NaN	NaN	60.7456	NaN	NaN	83.4371	NaN	NaN	NaN	NaN	NaN	NaN	NaN	NaN	NaN	91.5063	NaN	NaN	NaN	NaN	NaN	NaN	NaN	11.5557	10.4468	14.6832	4.28982	18.2998	12.3352	10.1879	NaN	NaN	NaN	4.6389	NaN	5.05321	5.28272	NaN	NaN	NaN	NaN	NaN	NaN	4.99096	NaN	9.44049	9.62982	NaN	NaN	5.44054	NaN	25.3631	8.46264	NaN	NaN	NaN	NaN	NaN	NaN	NaN	6.1292	NaN	NaN	NaN	NaN	NaN	7.85602	NaN	20.5327	21.8089	12.6756	NaN	NaN	16.7037	8.0304	9.9226	NaN	NaN	11.4664	NaN	NaN	2.95928	NaN	3.93602	NaN	NaN	NaN	NaN	NaN	11.154	10.0381	NaN	NaN	NaN	12.4086	12.8809	NaN	NaN	8.10089	NaN	NaN	13.7968	NaN	NaN	NaN	NaN	NaN	NaN	NaN	NaN	NaN	5.65351	NaN	NaN	NaN
1.07653e-10	O15427SLC16A3Monocarboxylate transporter 4MOT4_HUMAN	0	2.0787e-10	49.3676	49469.4	O15427	SLC16A3	Homo sapiens	Monocarboxylate transporter 4	O15427	MOT4_HUMAN	SWP_human_Canonical and Isoforms	>sp|O15427|MOT4_HUMAN Monocarboxylate transporter 4 OS=Homo sapiens OX=9606 GN=SLC16A3 PE=1 SV=1	5	5	5	9606	plasma membrane,membrane,nuclear membrane,Requires Ontology,integral component of postsynaptic density membrane,basolateral plasma membrane,apical plasma membrane,lateral plasma membrane,integral component of membrane,integral component of plasma membrane	plasma membrane lactate transport,monocarboxylic acid transport	RNA binding,protein binding,lactate transmembrane transporter activity,symporter activity,monocarboxylic acid transmembrane transporter activity	33.3	0.328963	5.64142	NaN	NaN	NaN	NaN	224.598	186.445	184.954	NaN	149.667	209.96	151.964	NaN	415.121	NaN	NaN	98.5907	NaN	232.296	NaN	NaN	NaN	NaN	NaN	NaN	NaN	NaN	NaN	NaN	NaN	NaN	NaN	NaN	NaN	NaN	253.341	NaN	NaN	NaN	NaN	251.748	NaN	NaN	NaN	NaN	NaN	NaN	NaN	NaN	263.125	NaN	239.565	273.202	NaN	160.431	166.601	724.059	164.053	220.207	220.309	NaN	NaN	226.971	NaN	NaN	191.592	143.441	NaN	NaN	NaN	NaN	135.665	NaN	210.521	134.228	NaN	NaN	810.074	302.366	NaN	NaN	NaN	NaN	NaN	NaN	NaN	NaN	NaN	NaN	NaN	164.697	111.611	NaN	60.944	240.944	NaN	NaN	NaN	NaN	NaN	NaN	72.3358	53.9224	60.629	NaN	67.7568	41.2652	37.3442	NaN	79.1559	NaN	NaN	20.4367	NaN	57.6818	NaN	NaN	NaN	NaN	NaN	NaN	NaN	NaN	NaN	NaN	NaN	NaN	NaN	NaN	NaN	NaN	61.5689	NaN	NaN	NaN	NaN	32.3402	NaN	NaN	NaN	NaN	NaN	NaN	NaN	NaN	44.458	NaN	68.1717	76.299	NaN	43.8299	81.0343	57.7868	54.9253	72.0044	41.8334	NaN	NaN	38.4211	NaN	NaN	46.2601	42.5355	NaN	NaN	NaN	NaN	50.7109	NaN	92.5046	31.8804	NaN	NaN	53.5268	48.8468	NaN	NaN	NaN	NaN	NaN	NaN	NaN	NaN	NaN	NaN	NaN	40.8029	23.7911	NaN	34.2661	62.265	NaN	NaN
9.49619e-14	O15498YKT6Synaptobrevin homolog YKT6YKT6_HUMAN	0	2.22683e-13	52.0582	22417.6	O15498	YKT6	Homo sapiens	Synaptobrevin homolog YKT6	O15498	YKT6_HUMAN	SWP_human_Canonical and Isoforms	>sp|O15498|YKT6_HUMAN Synaptobrevin homolog YKT6 OS=Homo sapiens OX=9606 GN=YKT6 PE=1 SV=1	9	11	13	9606	Golgi membrane,cytoplasm,mitochondrion,endosome,endoplasmic reticulum,Golgi apparatus,cytosol,integral component of plasma membrane,transport vesicle,cytoplasmic vesicle membrane,endoplasmic reticulum-Golgi intermediate compartment membrane,neuronal cell body,apical dendrite,basilar dendrite,SNARE complex	ER to Golgi vesicle-mediated transport,vesicle targeting,vesicle docking involved in exocytosis,protein transport,retrograde transport, endosome to Golgi,membrane fusion	SNAP receptor activity,protein-cysteine S-palmitoyltransferase activity,cadherin binding	89.6	0.280636	5.34475	NaN	NaN	NaN	NaN	195.188	169.907	250.114	NaN	155.5	178.958	172.61	239.468	267.405	276.34	150.4	153.855	NaN	259.823	288.193	216.589	177.066	NaN	185.205	177.477	205.89	155.543	292.952	214.217	199.597	144.908	202.344	181.117	186.185	177.692	205.383	200.783	202.623	293.199	169.977	143.762	195.057	250.151	238.775	135.528	136.033	198.569	146.398	156.227	397.913	75.048	217.071	214.334	177.315	145.851	178.413	191.478	170.94	159.144	180.714	165.497	370.593	256.055	208.174	220.91	117.332	185.942	189.101	261.539	174.115	187.698	140.139	203.215	220.007	227.092	125.242	124.722	187.439	257.442	171.835	182.091	162.02	281.301	203.57	236.341	NaN	NaN	146.114	180.3	NaN	218.731	132.928	260.489	125.342	320.964	157.495	190.387	NaN	NaN	NaN	NaN	39.9511	41.2786	53.5657	NaN	46.1446	39.9556	33.574	60.3009	56.8251	50.5203	28.4394	31.3267	NaN	54.6198	56.9001	78.4214	46.3888	NaN	47.5176	45.6074	43.6155	44.2995	46.6453	42.5465	48.0602	44.6626	29.3067	31.3582	40.932	38.9656	28.7578	35.783	39.0835	63.9471	43.992	36.0749	43.56	52.5973	31.3989	50.0211	26.9166	35.1501	20.2354	31.8585	57.06	24.601	51.3582	51.9519	31.8783	30.1336	50.6305	43.0067	39.2143	33.9873	27.8397	40.1092	73.0038	46.5879	38.573	39.5431	27.2944	39.2019	45.8574	62.8683	36.8545	33.4598	39.7175	38.443	41.1821	34.7492	40.8177	34.4386	50.3743	54.48	24.6267	37.3579	38.5871	37.9192	37.2598	36.6826	NaN	NaN	23.1551	77.6405	NaN	31.1453	28.3576	56.4118	28.2193	65.3016	38.404	46.1917
5.15385e-20	O15511ARPC5Actin-related protein 2/3 complex subunit 5ARPC5_HUMAN	0	3.82209e-19	56.5914	16320.4	O15511	ARPC5	Homo sapiens	Actin-related protein 2/3 complex subunit 5	O15511	ARPC5_HUMAN	SWP_human_Canonical and Isoforms	>sp|O15511|ARPC5_HUMAN Actin-related protein 2/3 complex subunit 5 OS=Homo sapiens OX=9606 GN=ARPC5 PE=1 SV=3	6	6	6	9606	extracellular region,nucleus,endosome,cytosol,focal adhesion,actin cytoskeleton,lamellipodium,growth cone,secretory granule lumen,site of double-strand break,extracellular exosome,ficolin-1-rich granule lumen,Arp2/3 protein complex,cytoplasm	smooth muscle cell migration,cell migration,orbitofrontal cortex development,maintenance of cell polarity,actin cytoskeleton organization,regulation of actin filament polymerization,Arp2/3 complex-mediated actin nucleation,actin filament network formation,Requires Ontology,lamellipodium organization	actin filament binding,structural constituent of cytoskeleton,protein binding	97.9	0.232922	7.5871	957.613	1011.98	NaN	1213.31	604.69	540.071	872.719	590.855	362.053	602.752	665.556	815.812	596.672	674.367	936.979	693.188	622.756	532.196	668.949	709.359	650.868	NaN	641.75	697.807	748.129	739.767	781.129	665.878	820.388	824.045	817.297	809.585	544.369	851.487	669.473	839.373	753.729	925.055	805.688	853.726	1113.83	980.083	855.975	851.174	713.234	841.654	697.307	850.055	975.396	651.041	517.269	525.242	714.276	626.757	314.892	473.353	622.841	836.552	771.618	948.399	423.582	780.11	681.361	692.629	790.998	737.637	1115.28	1204.31	627.76	689.74	736.65	632.352	711.145	726.932	627.716	726.225	660.005	801.079	826.728	835.416	874.849	917.187	865.815	829.341	1028.69	1076.06	904.177	786.119	1048.24	1078.13	818.176	630.037	603.105	637.155	829.072	802.705	226.414	279.17	NaN	305.635	156.283	153.638	221.918	111.646	100.207	131.884	149.148	155.213	156.152	134.512	242.565	195.937	163.334	126.281	148.566	146.549	233.472	NaN	187.181	203.074	216.78	230.601	197.316	156.47	216.093	179.594	190.388	201.196	208.267	213.106	204.212	201.16	191.117	203.202	187.92	186.726	225.745	244.341	207.366	203.451	259.204	232.992	211.252	277.115	153.816	164.855	129.785	123.946	165.209	165.981	107.221	143.867	179.382	240.417	261.096	295.235	138.294	234.696	213.801	219.484	275.16	225.474	213.615	325.468	139.817	231.582	202.024	186.375	130.359	180.677	184.588	170.108	157.451	178.856	236.435	174.855	170.45	233.236	206.088	153.216	237.849	221.139	236.962	186.458	193.166	255.931	284.203	190.098	211.793	196.078	225.81	258.817
0.000728724	O15525MAFGTranscription factor MafGMAFG_HUMAN	0.00186133	0.00106053	41.4561	17849.6	O15525	MAFG	Homo sapiens	Transcription factor MafG	O15525	MAFG_HUMAN	SWP_human_Canonical and Isoforms	>sp|O15525|MAFG_HUMAN Transcription factor MafG OS=Homo sapiens OX=9606 GN=MAFG PE=1 SV=1	2	2	2	9606	nucleus,nucleoplasm,RNA polymerase II transcription factor complex	negative regulation of transcription from RNA polymerase II promoter,in utero embryonic development,regulation of transcription from RNA polymerase II promoter,positive regulation of gene expression,adult behavior,regulation of cellular pH,regulation of cell proliferation,positive regulation of transcription from RNA polymerase II promoter,regulation of epidermal cell differentiation	transcriptional activator activity, RNA polymerase II transcription regulatory region sequence-specific binding,transcription factor activity, sequence-specific DNA binding,protein binding,identical protein binding,protein heterodimerization activity,sequence-specific double-stranded DNA binding,RNA polymerase II transcription factor activity, sequence-specific DNA binding,RNA polymerase II core promoter proximal region sequence-specific DNA binding	2.1	0.219215	1.44324	NaN	NaN	NaN	NaN	NaN	NaN	NaN	NaN	15.3603	NaN	NaN	NaN	NaN	NaN	NaN	NaN	NaN	NaN	NaN	NaN	NaN	NaN	NaN	NaN	NaN	NaN	NaN	NaN	NaN	NaN	NaN	NaN	NaN	NaN	NaN	NaN	NaN	NaN	NaN	NaN	NaN	NaN	NaN	NaN	NaN	NaN	NaN	NaN	NaN	NaN	NaN	NaN	NaN	NaN	17.1186	NaN	NaN	NaN	NaN	NaN	NaN	NaN	NaN	NaN	NaN	NaN	NaN	NaN	NaN	NaN	NaN	NaN	NaN	NaN	NaN	NaN	NaN	NaN	NaN	NaN	NaN	NaN	NaN	NaN	NaN	NaN	NaN	NaN	NaN	NaN	NaN	NaN	NaN	NaN	NaN	NaN	NaN	NaN	NaN	NaN	NaN	NaN	NaN	NaN	2.32591	NaN	NaN	NaN	NaN	NaN	NaN	NaN	NaN	NaN	NaN	NaN	NaN	NaN	NaN	NaN	NaN	NaN	NaN	NaN	NaN	NaN	NaN	NaN	NaN	NaN	NaN	NaN	NaN	NaN	NaN	NaN	NaN	NaN	NaN	NaN	NaN	NaN	NaN	NaN	NaN	NaN	NaN	NaN	NaN	NaN	3.17925	NaN	NaN	NaN	NaN	NaN	NaN	NaN	NaN	NaN	NaN	NaN	NaN	NaN	NaN	NaN	NaN	NaN	NaN	NaN	NaN	NaN	NaN	NaN	NaN	NaN	NaN	NaN	NaN	NaN	NaN	NaN	NaN	NaN	NaN	NaN	NaN	NaN	NaN	NaN	NaN	NaN
1.17147e-05	O15533;O15533-2;O15533-3TAPBPTapasin;Isoform 2 of Tapasin;Isoform 3 of TapasinTPSN_HUMAN	0	2.08556e-05	44.2473	47625.76;47625.76-2;47625.76-3	O15533;O15533-2;O15533-3	TAPBP	Homo sapiens	Tapasin;Isoform 2 of Tapasin;Isoform 3 of Tapasin	O15533;O15533-2;O15533-3	TPSN_HUMAN	SWP_human_Canonical and Isoforms	>sp|O15533|TPSN_HUMAN Tapasin OS=Homo sapiens OX=9606 GN=TAPBP PE=1 SV=1;>sp|O15533-2|TPSN_HUMAN Isoform 2 of Tapasin OS=Homo sapiens OX=9606 GN=TAPBP;>sp|O15533-3|TPSN_HUMAN Isoform 3 of Tapasin OS=Homo sapiens OX=9606 GN=TAPBP	3	3	3	9606	Golgi membrane,endoplasmic reticulum,endoplasmic reticulum membrane,integral component of membrane,phagocytic vesicle membrane,endoplasmic reticulum-Golgi intermediate compartment membrane,Tapasin-ERp57 complex,integral component of lumenal side of endoplasmic reticulum membrane,MHC class I peptide loading complex;;	MHC class Ib protein complex assembly,peptide antigen assembly with MHC class I protein complex,retrograde vesicle-mediated transport, Golgi to ER,immune response,regulation of gene expression,peptide transport,antigen processing and presentation of endogenous peptide antigen via MHC class I,peptide antigen stabilization,regulation of protein complex stability,macromolecular complex assembly,regulation of immune response,MHC class I protein complex assembly;;	protein binding,peptide antigen-transporting ATPase activity,MHC class I protein binding,peptide antigen binding,TAP1 binding,TAP2 binding,unfolded protein binding,Requires Ontology,antigen binding;;	10.4	0.3464	5.30142	NaN	NaN	NaN	NaN	NaN	185.85	NaN	NaN	101.736	NaN	NaN	NaN	NaN	NaN	NaN	NaN	NaN	NaN	NaN	NaN	NaN	NaN	NaN	158.923	NaN	NaN	NaN	NaN	NaN	NaN	NaN	NaN	NaN	NaN	NaN	NaN	NaN	NaN	NaN	NaN	NaN	NaN	NaN	NaN	NaN	NaN	87.5915	NaN	NaN	NaN	107.078	105.886	NaN	NaN	98.8117	121.123	NaN	NaN	NaN	NaN	NaN	NaN	NaN	NaN	NaN	NaN	NaN	NaN	NaN	NaN	NaN	NaN	NaN	NaN	NaN	NaN	NaN	NaN	NaN	NaN	NaN	NaN	NaN	NaN	NaN	NaN	NaN	291.704	NaN	NaN	NaN	NaN	NaN	240.626	NaN	NaN	NaN	NaN	NaN	NaN	NaN	54.688	NaN	NaN	38.3488	NaN	NaN	NaN	NaN	NaN	NaN	NaN	NaN	NaN	NaN	NaN	NaN	NaN	NaN	37.9173	NaN	NaN	NaN	NaN	NaN	NaN	NaN	NaN	NaN	NaN	NaN	NaN	NaN	NaN	NaN	NaN	NaN	NaN	NaN	NaN	NaN	NaN	19.0956	NaN	NaN	NaN	33.0329	33.3088	NaN	NaN	40.4534	35.0363	NaN	NaN	NaN	NaN	NaN	NaN	NaN	NaN	NaN	NaN	NaN	NaN	NaN	NaN	NaN	NaN	NaN	NaN	NaN	NaN	NaN	NaN	NaN	NaN	NaN	NaN	NaN	NaN	NaN	NaN	NaN	54.7701	NaN	NaN	NaN	NaN	NaN	70.1333	NaN	NaN
3.61269e-23	O43143DHX15Pre-mRNA-splicing factor ATP-dependent RNA helicase DHX15DHX15_HUMAN	0	9.22082e-22	58.5523	90932.8	O43143	DHX15	Homo sapiens	Pre-mRNA-splicing factor ATP-dependent RNA helicase DHX15	O43143	DHX15_HUMAN	SWP_human_Canonical and Isoforms	>sp|O43143|DHX15_HUMAN Pre-mRNA-splicing factor ATP-dependent RNA helicase DHX15 OS=Homo sapiens OX=9606 GN=DHX15 PE=1 SV=2	34	37	45	9606	nucleus,nucleoplasm,nucleolus,nuclear speck,U12-type spliceosomal complex,intracellular,spliceosomal complex	mRNA processing,RNA splicing,response to toxic substance,defense response to bacterium,positive regulation of I-kappaB kinase/NF-kappaB signaling,response to alkaloid,defense response to virus,Requires Ontology	RNA binding,RNA helicase activity,double-stranded RNA binding,protein binding,ATP binding,ATPase activity	100	0.153098	9.00737	1575.1	1601.6	1567.84	1875.64	1112.98	1045.51	1291.74	1267.84	776.863	1256.58	1198.3	820.927	1106.86	1077.29	1241.89	1266.57	1196.03	933.528	1375.33	926.191	1503.48	504.923	1221.04	1395.48	1200.89	1519.6	1182.58	1219.06	1194.67	1442.96	1484.49	1284.05	1066.71	1256.03	1487.15	1496	1274.71	1398.07	1488.58	1694.83	1487.42	1857.59	1443.63	1298.81	1250.32	1297.86	1216.6	1229.28	1312.39	1054.94	1117.32	966.249	1388.38	1382.27	759.437	936.642	1228.74	1236.97	1546.94	1585.13	1228.71	1522.86	1329.06	1580.81	1558.01	1524.73	1438.44	1389.96	1222.49	1347.5	1341.13	1080.23	1176.48	1479.08	1344.06	1230.55	1044.16	1338.6	1293.72	1226.71	1280.27	1556.66	1298.59	1423.53	1422.45	1806.58	1945.15	1503.04	1998.15	1272.62	1255.71	1046.47	1202.48	1301.92	1283.66	1333.27	601.995	485.42	550.955	715.501	486.6	448.424	540.928	470.766	432.058	482.792	482.434	318.974	427.315	414.209	548.871	513.958	527.431	424.388	484.632	383.536	624.677	131.049	558.085	599.395	516.21	599.005	536.397	540.425	517.135	567.463	550.943	503.567	475.152	529.869	602.427	574.459	546.966	556.62	591.605	607.163	524.898	682.913	561.41	519.45	503.953	506.844	503.946	484.625	469.23	422.117	464.894	421.512	580.794	554.405	423.636	460.068	483.598	483.741	592.27	613.784	426.025	618.964	544.135	612.78	627.359	611.436	526.089	528.185	531.431	563.554	560.007	530.202	486.173	569.604	561.504	471.259	486.766	565.669	490.31	495.243	512.203	583.789	535.26	519.699	535.517	624.803	695.3	466.719	683.585	476.393	522.105	456.676	487.529	437.544	540.151	554.553
1.59144e-14	O43148;O43148-2RNMTmRNA cap guanine-N7 methyltransferase;Isoform 2 of mRNA cap guanine-N7 methyltransferaseMCES_HUMAN	0	4.05776e-14	52.6807	54844.08;54844.08-2	O43148;O43148-2	RNMT	Homo sapiens	mRNA cap guanine-N7 methyltransferase;Isoform 2 of mRNA cap guanine-N7 methyltransferase	O43148;O43148-2	MCES_HUMAN	SWP_human_Canonical and Isoforms	>sp|O43148|MCES_HUMAN mRNA cap guanine-N7 methyltransferase OS=Homo sapiens OX=9606 GN=RNMT PE=1 SV=1;>sp|O43148-2|MCES_HUMAN Isoform 2 of mRNA cap guanine-N7 methyltransferase OS=Homo sapiens OX=9606 GN=RNMT	9	9	9	9606	fibrillar center,nucleus,nucleoplasm,mRNA cap binding complex,mRNA cap methyltransferase complex,receptor complex;	7-methylguanosine mRNA capping,Requires Ontology,cellular response to leukemia inhibitory factor;	RNA binding,mRNA (guanine-N7-)-methyltransferase activity,protein binding;	84.4	0.253984	5.03009	NaN	NaN	NaN	311.471	126.895	145.032	184.27	237.662	103.556	158.772	110.945	NaN	NaN	NaN	NaN	138.498	146.362	175.46	153.904	NaN	151.283	NaN	223.344	135.846	229.932	195.305	176.785	99.9248	185.523	194.779	131.76	219.229	156.891	176.498	153.271	164.34	188.837	152.607	215.425	152.69	309.515	272.051	224.624	NaN	201.434	150.346	88.9658	192.563	NaN	386.764	179.615	178.802	181.7	172.752	96.6663	182.859	130.836	134.185	153.07	313.279	224.962	157.693	163.555	103.751	179.733	186.875	171.626	145.845	126.162	205.071	156.728	370.092	170.682	182.652	149.705	NaN	378.822	234.88	311.354	137.242	262.642	225.848	148.815	NaN	270.659	NaN	159.157	289.123	NaN	137.527	161.037	220.217	143.208	138.702	367.485	131.518	NaN	NaN	NaN	38.6473	29.7265	36.1417	42.7267	27.3007	38.7072	28.5802	33.9888	NaN	NaN	NaN	NaN	30.4199	27.0098	46.3398	47.5239	NaN	36.2319	NaN	29.0832	29.9178	32.2826	32.2136	24.1983	27.4068	32.511	29.5726	22.4922	28.4491	41.7	33.231	30.725	31.0639	40.742	23.1573	27.9915	29.6407	40.3659	46.9995	37.0771	NaN	29.6076	20.63	23.0039	27.1781	NaN	47.8428	41.8573	37.4717	26.4296	32.1935	42.1733	37.2971	29.8997	27.16	54.021	61.6683	30.5562	23.224	36.291	36.9335	32.0364	53.8236	31.5374	39.536	20.4831	32.3492	33.6065	39.1445	25.5308	26.9312	27.4794	NaN	47.1182	31.4666	36.2866	28.7535	37.6839	43.695	16.4072	NaN	38.1733	NaN	26.683	32.0689	NaN	11.2755	47.1758	35.1677	34.6663	39.232	36.4071	31.5599
6.58183e-12	O43156TTI1TELO2-interacting protein 1 homologTTI1_HUMAN	0	1.34726e-11	50.4863	122069	O43156	TTI1	Homo sapiens	TELO2-interacting protein 1 homolog	O43156	TTI1_HUMAN	SWP_human_Canonical and Isoforms	>sp|O43156|TTI1_HUMAN TELO2-interacting protein 1 homolog OS=Homo sapiens OX=9606 GN=TTI1 PE=1 SV=3	7	7	8	9606	nucleus,cytoplasm,Requires Ontology,TORC1 complex,TORC2 complex,ASTRA complex	regulation of TOR signaling,protein stabilization,positive regulation of DNA damage checkpoint,chromatin remodeling	protein binding	67.7	0.362233	5.42499	NaN	47.6643	NaN	NaN	33.9027	30.465	37.6235	43.9512	31.1993	35.2515	31.3971	NaN	NaN	29.3651	49.6634	30.0315	38.3334	32.8157	NaN	NaN	36.376	NaN	41.9047	34.8092	NaN	38.488	51.4911	48.7557	NaN	33.9799	NaN	NaN	51.728	56.173	27.7584	51.255	46.9132	48.3312	NaN	38.9896	26.489	55.7679	NaN	NaN	38.3638	36.8472	45.2167	50.1406	34.7895	45.106	34.5487	35.1683	59.9793	31.4176	29.8256	39.5109	33.1298	42.4739	NaN	NaN	NaN	NaN	46.997	83.4748	34.7687	48.1576	NaN	NaN	43.1143	41.1391	40.9281	44.6707	54.3523	NaN	47.0172	82.796	47.1096	58.1046	57.4468	29.9571	NaN	NaN	NaN	NaN	29.6199	NaN	NaN	NaN	NaN	54.82	53.9759	23.4424	40.2579	NaN	38.7918	48.0518	NaN	87.7261	NaN	NaN	28.0965	30.9869	59.051	50.7117	37.1308	46.5347	47.1383	NaN	NaN	24.5226	44.2414	33.2332	45.0003	33.2491	NaN	NaN	56.0951	NaN	39.5698	46.7807	NaN	18.65	19.614	55.6537	NaN	28.5853	NaN	NaN	89.5971	63.0295	46.0863	77.8533	65.3312	29.1548	NaN	46.7905	45.313	61.8538	NaN	NaN	48.4911	38.8457	93.9659	56.0281	52.9395	67.809	36.5283	35.975	26.4511	52.0601	52.4491	47.8068	45.8656	37.6211	NaN	NaN	NaN	NaN	22.3834	56.8846	33.9157	19.7045	NaN	NaN	38.0992	33.3547	64.6846	67.1973	57.0389	NaN	36.5835	27.3657	59.5532	37.0522	35.4732	54.0223	NaN	NaN	NaN	NaN	37.2827	NaN	NaN	NaN	NaN	53.8851	27.9796	43.5815	33.5074	NaN	31.5468	56.1807
1.63046e-13	O43159RRP8Ribosomal RNA-processing protein 8RRP8_HUMAN	0	3.74069e-13	51.8654	50714.8	O43159	RRP8	Homo sapiens	Ribosomal RNA-processing protein 8	O43159	RRP8_HUMAN	SWP_human_Canonical and Isoforms	>sp|O43159|RRP8_HUMAN Ribosomal RNA-processing protein 8 OS=Homo sapiens OX=9606 GN=RRP8 PE=1 SV=2	8	8	8	9606	nucleoplasm,nucleolus,cytosol,plasma membrane,rDNA heterochromatin,eNoSc complex,chromatin silencing complex	regulation of G1 to G0 transition,chromatin silencing at rDNA,rRNA processing,positive regulation of histone methylation,positive regulation of histone deacetylation,methylation,cellular response to glucose starvation,negative regulation of cell cycle,negative regulation of transcription, DNA-templated,regulation of transcription by glucose,intrinsic apoptotic signaling pathway by p53 class mediator,energy homeostasis	RNA binding,protein binding,S-adenosylmethionine-dependent methyltransferase activity,methylated histone binding	15.6	0.326654	3.27642	NaN	NaN	NaN	NaN	58.6611	52.2055	NaN	NaN	48.1424	69.6093	51.2298	NaN	NaN	NaN	104.205	NaN	NaN	69.313	NaN	NaN	NaN	NaN	NaN	NaN	37.4096	NaN	NaN	NaN	NaN	NaN	NaN	NaN	NaN	NaN	NaN	NaN	NaN	NaN	NaN	NaN	NaN	NaN	NaN	NaN	NaN	NaN	NaN	NaN	NaN	NaN	54.7845	48.9397	NaN	70.4738	53.1322	NaN	48.0776	NaN	NaN	NaN	NaN	NaN	42.1683	NaN	NaN	NaN	NaN	NaN	NaN	NaN	NaN	NaN	NaN	NaN	NaN	NaN	NaN	NaN	NaN	61.6221	NaN	NaN	NaN	NaN	NaN	NaN	NaN	NaN	NaN	NaN	NaN	NaN	NaN	NaN	NaN	NaN	NaN	NaN	NaN	NaN	11.449	8.1177	NaN	NaN	13.4453	15.5047	15.3492	NaN	NaN	NaN	12.3135	NaN	NaN	11.5959	NaN	NaN	NaN	NaN	NaN	NaN	4.95967	NaN	NaN	NaN	NaN	NaN	NaN	NaN	NaN	NaN	NaN	NaN	NaN	NaN	NaN	NaN	NaN	NaN	NaN	NaN	NaN	NaN	NaN	NaN	NaN	NaN	9.0623	12.4898	NaN	7.14453	11.2514	NaN	7.1666	NaN	NaN	NaN	NaN	NaN	5.66699	NaN	NaN	NaN	NaN	NaN	NaN	NaN	NaN	NaN	NaN	NaN	NaN	NaN	NaN	NaN	NaN	8.00601	NaN	NaN	NaN	NaN	NaN	NaN	NaN	NaN	NaN	NaN	NaN	NaN	NaN	NaN	NaN	NaN
1.61526e-15	O43169CYB5BCytochrome b5 type BCYB5B_HUMAN	0	4.7012e-15	53.4483	16332.1	O43169	CYB5B	Homo sapiens	Cytochrome b5 type B	O43169	CYB5B_HUMAN	SWP_human_Canonical and Isoforms	>sp|O43169|CYB5B_HUMAN Cytochrome b5 type B OS=Homo sapiens OX=9606 GN=CYB5B PE=1 SV=2	6	6	6	9606	mitochondrial outer membrane,membrane,integral component of membrane,nitric-oxide synthase complex,intracellular membrane-bounded organelle	xenobiotic metabolic process,nitric oxide biosynthetic process,response to oxidative stress,regulation of catalytic activity	nitrite reductase (NO-forming) activity,protein binding,enzyme activator activity,heme binding,metal ion binding	75	0.450681	4.34381	NaN	NaN	NaN	NaN	213.796	243.875	179.878	193.233	211.644	206.035	156.184	466.362	362.123	190.96	174.677	114.799	138.255	265.194	NaN	NaN	64.5787	NaN	279.386	NaN	237.253	94.2125	211.333	185.77	NaN	NaN	NaN	169.773	383.927	168.469	122.973	146.38	204.671	231.348	288.365	159.533	NaN	138.144	NaN	NaN	173.302	140.593	94.7204	151.006	NaN	250.611	235.51	192.244	156.828	152.332	200.994	215.127	184.68	150.091	164.134	224.253	216.363	160.963	73.5779	138.228	NaN	154.727	NaN	NaN	NaN	242.629	125.57	NaN	287.118	110.996	222.489	178.536	350.308	322.313	183.297	118.333	301.99	160.377	NaN	203.449	NaN	NaN	86.2045	188.069	NaN	155.488	103.831	54.8168	127.322	178.852	154.629	151.904	NaN	NaN	NaN	NaN	40.3309	46.9326	20.2389	31.2077	54.1684	38.3563	21.1276	27.9747	37.8117	23.7151	23.9164	20.0683	15.6217	48.1238	NaN	NaN	7.66166	NaN	10.762	NaN	19.3065	11.1216	21.8236	30.1574	NaN	NaN	NaN	16.0436	22.8991	17.9477	18.5648	19.9329	20.6776	18.7463	17.8263	14.0924	NaN	14.095	NaN	NaN	19.0507	17.8939	15.7631	23.5246	NaN	28.5603	26.0428	29.8005	18.2374	17.4545	49.1765	20.5335	30.0246	15.8306	23.9558	28.4623	27.1278	16.0743	12.7329	9.50801	NaN	24.6137	NaN	NaN	NaN	27.677	12.386	NaN	20.6366	9.62847	15.1277	20.5474	25.8101	13.9164	13.0507	14.4736	9.19291	21.4279	NaN	36.5605	NaN	NaN	9.83515	19.9612	NaN	18.6998	22.7192	7.15307	24.1431	39.1654	20.6694	16.5993
3.89789e-16	O43172;O43172-2PRPF4U4/U6 small nuclear ribonucleoprotein Prp4;Isoform 2 of U4/U6 small nuclear ribonucleoprotein Prp4PRP4_HUMAN	0	1.24723e-15	53.9101	58449.18;58449.18-2	O43172;O43172-2	PRPF4	Homo sapiens	U4/U6 small nuclear ribonucleoprotein Prp4;Isoform 2 of U4/U6 small nuclear ribonucleoprotein Prp4	O43172;O43172-2	PRP4_HUMAN	SWP_human_Canonical and Isoforms	>sp|O43172|PRP4_HUMAN U4/U6 small nuclear ribonucleoprotein Prp4 OS=Homo sapiens OX=9606 GN=PRPF4 PE=1 SV=2;>sp|O43172-2|PRP4_HUMAN Isoform 2 of U4/U6 small nuclear ribonucleoprotein Prp4 OS=Homo sapiens OX=9606 GN=PRPF4	10	10	10	9606	nucleus,nucleoplasm,Cajal body,nuclear speck,U4/U6 x U5 tri-snRNP complex,spliceosomal complex,U4/U6 snRNP,U2-type precatalytic spliceosome,spliceosomal snRNP complex;	RNA splicing, via transesterification reactions,mRNA splicing, via spliceosome,RNA processing,RNA splicing;	protein binding,U6 snRNA binding,U4 snRNA binding;	96.9	0.198987	5.45348	326.858	NaN	273.868	257.722	182.574	189.563	215.758	192.517	151.762	204.757	180.535	69.1679	252.266	221.175	257.855	234.446	242.736	180.92	246.551	152.876	245.337	NaN	190.644	220.96	206.081	245.462	197.703	216.533	224.272	269.744	252.682	243.249	280.905	264.214	255.211	308.638	237.525	235.503	249.561	267.142	200.884	239.258	270.783	263.185	195.738	258.578	228.142	188.349	163.697	178.158	203.851	178.794	230.427	196.163	166.498	195.328	193.923	279.83	167.055	284.003	NaN	194.822	260.65	184.382	232.808	234.655	279.249	143.975	223.492	233.853	225.676	259.284	204.803	268.188	241.836	196.426	207.984	250.127	252.999	207.187	247.32	246.281	287.895	235.748	260.562	273.174	278.364	340.385	342.669	177.191	167.486	261.889	214.942	313.887	258.694	217.908	69.8497	NaN	43.5637	61.9155	40.1082	47.5613	31.4125	43.3218	48.298	33.1577	36.0687	19.9155	37.769	49.6916	45.508	33.9611	50.3331	37.8524	47.9527	71.3755	31.1668	NaN	39.8067	37.358	49.3692	43.4765	55.663	49.4118	44.4877	46.5351	45.847	40.057	65.5226	43.5398	51.334	62.1412	48.7168	41.1254	48.6305	56.8751	41.1981	28.1474	35.3597	41.1328	36.5655	45.1025	38.3573	36.0634	39.0859	37.0858	49.3958	36.4236	44.6851	40.6302	51.9431	44.6855	40.6568	52.0269	42.1388	44.2924	NaN	42.0218	53.2465	37.9783	30.2337	42.4758	45.1807	39.8681	52.5915	37.5688	40.972	52.5742	51.3902	48.4543	41.7825	42.3099	48.3406	50.1032	49.3411	37.5669	49.3892	55.0329	49.2665	43.0739	37.8366	58.8128	47.5197	34.7853	58.9261	41.1493	30.4787	45.5504	39.8539	61.6838	41.1653	42.4316
2.6026e-17	O43175PHGDHD-3-phosphoglycerate dehydrogenaseSERA_HUMAN	0	1.0214e-16	54.7601	56650.5	O43175	PHGDH	Homo sapiens	D-3-phosphoglycerate dehydrogenase	O43175	SERA_HUMAN	SWP_human_Canonical and Isoforms	>sp|O43175|SERA_HUMAN D-3-phosphoglycerate dehydrogenase OS=Homo sapiens OX=9606 GN=PHGDH PE=1 SV=4	17	22	23	9606	cytosol,extracellular exosome	glutamine metabolic process,glycine metabolic process,L-serine biosynthetic process,threonine metabolic process,brain development,gamma-aminobutyric acid metabolic process,regulation of gene expression,taurine metabolic process,spinal cord development,glial cell development,neural tube development,electron transport chain,neuron projection development,G1 to G0 transition	electron carrier activity,L-malate dehydrogenase activity,NAD binding,phosphoglycerate dehydrogenase activity	100	0.295715	9.74535	5121.43	6200.1	6415.49	6645.39	2092.11	1936.27	3918.02	2299.43	942.051	2131.46	2586.6	2448.14	2185.57	3064.61	4564.44	4247.08	3820.56	1375.51	3310.13	2143.5	5269.04	2712.7	3639.93	4239.82	3233.61	4298.62	2899.07	2810.84	2766.68	3989.91	4025.77	3462.06	3766.61	3186.48	4152.9	4179.89	3665.22	3823	4155.91	4742.91	4655.49	4471	4210.33	4595.24	4153.58	5042.07	4375.92	4923.69	4027.95	3476.69	1609.68	1393.88	3764.14	2948.04	762.208	1828.29	2509.85	4751.98	5910.88	5311.83	2997.88	4723.2	4402.77	5098.19	5505.42	4861.4	4550.58	6416.78	3431.26	3968.34	3888.24	2842.09	2533.46	4333.23	3527.76	3460.09	2311.38	3380.99	4967.74	3282.74	3916.33	4002.94	3459.85	3120.97	4925.42	4353.76	5504.21	3620.19	5062.4	4841.53	5140.28	3531.71	4028.18	3759.69	4838.51	5066.25	1104.17	1185.37	1435.34	1361.81	471.952	483.97	1016.53	480.486	310.886	453.387	633.371	686.141	560.674	736.383	1149.93	983.034	961.681	392.135	682.105	581.702	1196.21	441.143	930.136	1121.66	855.096	960.11	777.551	740.908	763.477	935.168	944.4	876.85	1028.73	813.397	977.671	983.388	905.238	904.379	990.149	995.439	997.367	842.202	1013.73	1119.51	1083.85	1237.43	1119.34	1284.06	808.143	803.289	370.122	359.374	881.387	756.324	264.315	524.672	575.411	1136.63	1347.56	1187.19	672.032	1183.98	1114.19	1206.81	1249.05	1203.41	1025.92	1486.3	862.82	973.169	981.849	856.443	629.698	996.346	869.465	758.915	675.819	843.6	1267.84	754.887	927.295	877.122	896.838	679.484	1073.73	828.767	1159.58	688.244	1016.13	1293.56	1279.64	980.067	980.988	745.921	1174.95	1166.22
3.43272e-18	O43181NDUFS4NADH dehydrogenase [ubiquinone] iron-sulfur protein 4, mitochondrialNDUS4_HUMAN	0	1.60659e-17	55.3738	20108	O43181	NDUFS4	Homo sapiens	NADH dehydrogenase [ubiquinone] iron-sulfur protein 4, mitochondrial	O43181	NDUS4_HUMAN	SWP_human_Canonical and Isoforms	>sp|O43181|NDUS4_HUMAN NADH dehydrogenase [ubiquinone] iron-sulfur protein 4, mitochondrial OS=Homo sapiens OX=9606 GN=NDUFS4 PE=1 SV=1	2	2	3	9606	mitochondrion,mitochondrial inner membrane,mitochondrial respiratory chain complex I	regulation of protein phosphorylation,mitochondrial electron transport, NADH to ubiquinone,brain development,aerobic respiration,mitochondrial respiratory chain complex I assembly,mitochondrial ATP synthesis coupled proton transport,cellular respiration,positive regulation of fibroblast proliferation,response to cAMP,reactive oxygen species metabolic process	NADH dehydrogenase (ubiquinone) activity,protein binding	27.1	0.445292	3.12818	NaN	NaN	NaN	NaN	61.0377	67.0582	45.3775	102.494	55.7186	58.6231	64.1401	NaN	NaN	NaN	NaN	NaN	NaN	45.5878	14.4555	NaN	NaN	NaN	NaN	NaN	NaN	NaN	NaN	35.2046	NaN	NaN	NaN	NaN	NaN	NaN	NaN	NaN	NaN	NaN	56.6732	26.9875	42.2934	NaN	NaN	NaN	NaN	NaN	63.8627	68.6771	NaN	NaN	56.9285	49.9344	NaN	32.4721	45.4289	41.8872	40.805	NaN	NaN	NaN	67.617	NaN	NaN	NaN	NaN	NaN	NaN	NaN	NaN	NaN	NaN	NaN	NaN	NaN	NaN	NaN	NaN	NaN	NaN	32.6768	NaN	29.3109	NaN	NaN	NaN	NaN	NaN	NaN	NaN	NaN	29.0474	NaN	45.613	NaN	NaN	NaN	NaN	NaN	NaN	NaN	10.0951	12.5997	8.39261	14.403	17.0127	14.4737	10.9479	NaN	NaN	NaN	NaN	NaN	NaN	13.476	16.9053	NaN	NaN	NaN	NaN	NaN	NaN	NaN	NaN	9.00909	NaN	NaN	NaN	NaN	NaN	NaN	NaN	NaN	NaN	NaN	5.88307	4.24509	3.14252	NaN	NaN	NaN	NaN	NaN	11.4464	6.61874	NaN	NaN	15.4601	13.2303	NaN	3.91016	13.7009	8.12719	6.78559	NaN	NaN	NaN	12.2213	NaN	NaN	NaN	NaN	NaN	NaN	NaN	NaN	NaN	NaN	NaN	NaN	NaN	NaN	NaN	NaN	NaN	NaN	4.09678	NaN	5.37565	NaN	NaN	NaN	NaN	NaN	NaN	NaN	NaN	3.39272	NaN	10.9091	NaN	NaN	NaN
8.76681e-18	O43237;O43237-2DYNC1LI2Cytoplasmic dynein 1 light intermediate chain 2;Isoform 2 of Cytoplasmic dynein 1 light intermediate chain 2DC1L2_HUMAN	0	3.77095e-17	55.092	54099.27;54099.27-2	O43237;O43237-2	DYNC1LI2	Homo sapiens	Cytoplasmic dynein 1 light intermediate chain 2;Isoform 2 of Cytoplasmic dynein 1 light intermediate chain 2	O43237;O43237-2	DC1L2_HUMAN	SWP_human_Canonical and Isoforms	>sp|O43237|DC1L2_HUMAN Cytoplasmic dynein 1 light intermediate chain 2 OS=Homo sapiens OX=9606 GN=DYNC1LI2 PE=1 SV=1;>sp|O43237-2|DC1L2_HUMAN Isoform 2 of Cytoplasmic dynein 1 light intermediate chain 2 OS=Homo sapiens OX=9606 GN=DYNC1LI2	13	13	16	9606	kinetochore,lysosome,late endosome,centrosome,cytosol,microtubule,membrane,dynein complex,cytoplasmic dynein complex;	centrosome localization,cellular response to nerve growth factor stimulus,microtubule-based movement,microtubule cytoskeleton organization;	ATP binding,identical protein binding,dynein heavy chain binding;	97.9	0.248145	6.71732	734.439	450.224	887.937	677.99	424.487	416.983	432.9	496.5	293.216	508.395	404.522	NaN	661.258	658.755	498.062	439.687	378.866	315.41	341.893	549.3	299.198	NaN	503.651	455.306	429.829	331.922	420.306	438.113	629.189	451.55	532.824	477.664	632.832	435.08	616.003	545.765	482.449	463.698	472.294	509.516	729.904	475.936	594.03	604.784	466.417	557.395	471.638	475.739	638.705	634.814	405.42	408.617	582.563	408.607	272.193	458.191	453.583	585.351	426.015	596.777	628.004	368.753	331.769	402.267	438.862	368.636	476.539	578.37	349.534	538.573	508.243	470.097	625.739	424.154	523.324	668.54	544	566.248	476.812	440.67	559.602	743.437	722.144	492.138	653.099	767.975	495.883	508.278	505.331	625.643	447.091	480.091	430.624	389.65	546.671	443.064	126.335	82.4066	142.696	232.694	99.6571	97.9139	92.2321	80.6678	107.953	105.464	75.1756	NaN	109.197	125.257	105.059	115.995	68.5525	69.9884	52.728	124.542	68.1359	NaN	111.509	117.446	95.549	64.7224	94.3091	98.1661	124.979	154.768	116.926	80.8668	119.375	82.7112	129.804	92.3705	136.398	144.453	99.2882	96.8498	156.06	88.6449	141.798	119.163	93.9726	122.333	107.471	98.5989	98.7165	107.645	86.3062	110.941	115.215	108.211	103.959	128.293	99.4807	148.392	91.2605	170.972	93.2773	74.8061	86.3864	102.991	70.4383	121.127	116.922	126.107	112.849	108.165	94.6759	153.754	135.009	97.123	143.859	117.401	120.909	116.241	106.072	118.408	152.89	94.2694	135.753	105.278	110.794	93.1361	118.632	70.5252	103.056	110.606	96.9182	112.779	94.1168	46.4332	87.4363	99.4838
9.35963e-21	O43242PSMD326S proteasome non-ATPase regulatory subunit 3PSMD3_HUMAN	0	8.78463e-20	57.0673	60977.6	O43242	PSMD3	Homo sapiens	26S proteasome non-ATPase regulatory subunit 3	O43242	PSMD3_HUMAN	SWP_human_Canonical and Isoforms	>sp|O43242|PSMD3_HUMAN 26S proteasome non-ATPase regulatory subunit 3 OS=Homo sapiens OX=9606 GN=PSMD3 PE=1 SV=2	33	36	45	9606	proteasome complex,extracellular region,nucleus,nucleoplasm,cytosol,membrane,secretory granule lumen,extracellular exosome,ficolin-1-rich granule lumen,proteasome accessory complex,proteasome regulatory particle, lid subcomplex	regulation of protein catabolic process,proteasome-mediated ubiquitin-dependent protein catabolic process,regulation of catalytic activity,ubiquitin-dependent protein catabolic process	protein binding,enzyme regulator activity	99	0.167714	7.39631	538.503	664.146	773.607	663.916	641.37	605.925	616.697	696.233	511.942	688.204	606.062	604.663	736.272	678.652	646.367	550.328	578.784	627.115	718.899	705.522	570.832	NaN	597.047	521.112	543.012	546.958	599.843	551.342	513.645	509.313	562.359	607.388	508.381	550.824	565.513	594.878	532.456	562.859	592.112	558.704	680.625	728.303	530.023	579.375	530.312	584.905	617.621	587.899	705.109	701.088	674.162	620.124	575.56	570.221	527.994	569.592	586.081	655.59	561.819	598.728	618.728	531.534	531.555	540.934	593.549	527.263	694.596	515.661	513.643	587.041	537.701	451.638	585.69	543.77	545.529	605.763	579.635	529.702	604.66	588.826	563.462	630.851	568.321	682.136	589.783	827.74	602.095	666.051	652.86	574.892	516.206	660.736	545.605	658.331	543.476	510.407	146.774	142.773	137.181	153.856	229.294	202.683	179.894	185.391	256.779	223.592	191.134	202.898	188.373	202.889	195.663	166.439	180.933	238.302	192.464	240.322	175.943	NaN	172.227	154.098	160.565	166.435	151.984	160.015	144.455	139.884	141.655	168.664	175.947	161.027	162.434	151.775	135.262	137.083	168.092	162.311	147.009	183.428	147.843	161.278	148.752	169.992	160.875	189.916	194.723	211.475	246.648	233.516	145.442	171.102	266.849	180.043	188.676	153.135	166.014	152.355	159.621	160.001	150.519	167.537	173.007	158.344	167.542	135.916	149.602	162.301	133.118	148.843	161.314	139.603	151.632	136.678	175.197	129.719	157.904	166.968	146.859	162.094	151.2	182.888	166.495	173.432	139.353	207.321	148.801	156.302	155.707	190.598	171.417	184.567	157.012	160.561
2.32228e-24	O43251;O43251-10;O43251-2;O43251-5;O43251-6;O43251-8RBFOX2RNA binding protein fox-1 homolog 2;Isoform 10 of RNA binding protein fox-1 homolog 2;Isoform 2 of RNA binding protein fox-1 homolog 2;Isoform 5 of RNA binding protein fox-1 homolog 2;Isoform 6 of RNA binding protein fox-1 homolog 2;Isoform 8 of RNA binding protein fox-1 homolog 2RFOX2_HUMAN	0	1.11208e-22	59.2527	41373.77;41373.77-10;41373.77-2;41373.77-5;41373.77-6;41373.77-8	O43251;O43251-10;O43251-2;O43251-5;O43251-6;O43251-8	RBFOX2	Homo sapiens	RNA binding protein fox-1 homolog 2;Isoform 10 of RNA binding protein fox-1 homolog 2;Isoform 2 of RNA binding protein fox-1 homolog 2;Isoform 5 of RNA binding protein fox-1 homolog 2;Isoform 6 of RNA binding protein fox-1 homolog 2;Isoform 8 of RNA binding protein fox-1 homolog 2	O43251;O43251-10;O43251-2;O43251-5;O43251-6;O43251-8	RFOX2_HUMAN	SWP_human_Canonical and Isoforms	>sp|O43251|RFOX2_HUMAN RNA binding protein fox-1 homolog 2 OS=Homo sapiens OX=9606 GN=RBFOX2 PE=1 SV=3;>sp|O43251-10|RFOX2_HUMAN Isoform 10 of RNA binding protein fox-1 homolog 2 OS=Homo sapiens OX=9606 GN=RBFOX2;>sp|O43251-2|RFOX2_HUMAN Isoform 2 of RNA binding protein fox-1 homolog 2 OS=Homo sapiens OX=9606 GN=RBFOX2;>sp|O43251-5|RFOX2_HUMAN Isoform 5 of RNA binding protein fox-1 homolog 2 OS=Homo sapiens OX=9606 GN=RBFOX2;>sp|O43251-6|RFOX2_HUMAN Isoform 6 of RNA binding protein fox-1 homolog 2 OS=Homo sapiens OX=9606 GN=RBFOX2;>sp|O43251-8|RFOX2_HUMAN Isoform 8 of RNA binding protein fox-1 homolog 2 OS=Homo sapiens OX=9606 GN=RBFOX2	8	8	8	9606	nucleus,nucleoplasm,cytoplasm;;;;;	regulation of alternative mRNA splicing, via spliceosome,mRNA processing,RNA splicing,RNA metabolic process,intracellular estrogen receptor signaling pathway,regulation of cell proliferation,negative regulation of transcription, DNA-templated,nervous system development;;;;;	transcription corepressor activity,RNA binding,protein binding,Requires Ontology,mRNA binding;;;;;	40.6	0.339037	3.70858	NaN	NaN	NaN	NaN	86.3193	96.4184	NaN	154.973	95.7437	92.4509	101.611	NaN	NaN	NaN	NaN	NaN	86.818	133.678	NaN	NaN	73.8212	NaN	NaN	NaN	72.5698	68.9212	151.741	85.117	131.852	NaN	NaN	NaN	NaN	137.478	NaN	NaN	NaN	NaN	159.387	NaN	NaN	NaN	84.0164	NaN	NaN	NaN	NaN	92.9106	NaN	NaN	94.5379	127.898	NaN	115.373	110.356	89.8659	105.453	NaN	65.3776	NaN	NaN	NaN	NaN	NaN	NaN	42.4033	NaN	NaN	65.756	94.7073	71.5217	NaN	NaN	106.137	NaN	NaN	176.603	135.493	133.427	110.035	88.7778	NaN	NaN	NaN	NaN	NaN	NaN	NaN	NaN	94.5827	130.563	89.121	109.068	NaN	NaN	NaN	NaN	NaN	NaN	NaN	10.4731	13.6325	NaN	23.6711	20.0034	11.7609	13.2988	NaN	NaN	NaN	NaN	NaN	15.8737	12.4299	NaN	NaN	12.0857	NaN	NaN	NaN	14.3668	9.67209	22.4213	16.0443	15.529	NaN	NaN	NaN	NaN	14.7845	NaN	NaN	NaN	NaN	15.4273	NaN	NaN	NaN	16.5998	NaN	NaN	NaN	NaN	8.09432	NaN	NaN	14.1404	14.771	NaN	9.07863	22.2426	15.3566	17.1863	NaN	8.26546	NaN	NaN	NaN	NaN	NaN	NaN	2.93929	NaN	NaN	9.61352	12.0468	12.3201	NaN	NaN	14.6613	NaN	NaN	11.2184	16.8793	12.8702	4.92364	13.7062	NaN	NaN	NaN	NaN	NaN	NaN	NaN	NaN	24.7957	20.127	10.4696	11.8729	NaN	NaN	NaN
3.51725e-19	O43252PAPSS1Bifunctional 3'-phosphoadenosine 5'-phosphosulfate synthase 1PAPS1_HUMAN	0	2.07353e-18	56.043	70833.1	O43252	PAPSS1	Homo sapiens	Bifunctional 3'-phosphoadenosine 5'-phosphosulfate synthase 1	O43252	PAPS1_HUMAN	SWP_human_Canonical and Isoforms	>sp|O43252|PAPS1_HUMAN Bifunctional 3'-phosphoadenosine 5'-phosphosulfate synthase 1 OS=Homo sapiens OX=9606 GN=PAPSS1 PE=1 SV=2	16	16	17	9606	cytosol	sulfate assimilation,skeletal system development,phosphorylation,3'-phosphoadenosine 5'-phosphosulfate biosynthetic process	adenylylsulfate kinase activity,sulfate adenylyltransferase (ATP) activity,ATP binding,nucleotidyltransferase activity,protein homodimerization activity	99	0.214623	6.54361	608.807	447.639	599.097	581.755	259.386	229.913	342.473	262.16	156.063	269.795	277.459	460.463	368.438	273.535	429.402	315.892	337.857	228.945	393.147	387.557	343.843	NaN	395.985	391.139	390.565	379.586	385.806	348.854	401.828	419.815	371.953	379.144	355.806	353.947	378.86	405.827	369.886	485.496	430.043	336.851	413.265	411.52	475.508	405.605	385.051	434.615	476.549	368.463	382.784	365.55	241.372	249.36	456.116	302.792	156.701	277.08	270.565	411.834	409.653	465.436	477.691	347.475	392.091	318.837	356.325	375.849	494.837	587.867	412.791	380.012	354.636	371.105	369.655	425.91	358.174	443.006	337.294	392.226	437.271	345.257	477.32	461.013	451.721	315.361	462.831	286.119	541.113	373.279	506.371	392.95	362.951	388.631	264.257	385.16	441.979	314.865	121.471	92.921	173.652	123.003	66.868	62.2938	95.4259	67.9211	58.42	63.074	72.7216	90.407	82.1816	46.6629	117.992	89.2637	95.2614	75.6365	115.334	81.907	96.3367	NaN	90.7658	110.246	98.4078	89.6499	102.417	88.4894	113.497	99.9564	102.931	96.856	80.8557	86.5281	99.9629	92.5026	83.3938	116.157	109.814	111.046	86.4714	95.2987	128.557	113.145	98.6864	101.605	97.5083	91.6385	65.7557	88.9033	68.0913	62.8789	111.968	69.5594	51.9129	68.9957	65.3696	123.903	100.728	99.5901	116.189	87.1957	98.7974	94.2607	86.946	94.786	107.616	161.301	114.575	94.8069	89.4185	115.354	76.3556	106.487	93.599	86.5185	87.115	87.0665	107.823	84.8133	111.777	116.466	113.78	81.2782	96.275	105.718	120.189	86.0604	125.168	100.955	94.3485	98.4682	80.2582	98.7431	112.67	84.1706
6.42914e-05	O43264ZW10Centromere/kinetochore protein zw10 homologZW10_HUMAN	0.000243487	0.000109982	43.2781	88829.5	O43264	ZW10	Homo sapiens	Centromere/kinetochore protein zw10 homolog	O43264	ZW10_HUMAN	SWP_human_Canonical and Isoforms	>sp|O43264|ZW10_HUMAN Centromere/kinetochore protein zw10 homolog OS=Homo sapiens OX=9606 GN=ZW10 PE=1 SV=3	8	8	8	9606	kinetochore,spindle pole,nucleus,endoplasmic reticulum,endoplasmic reticulum membrane,lipid particle,kinetochore microtubule,cytosol,membrane,Dsl1/NZR complex,RZZ complex	mitotic sister chromatid segregation,establishment of mitotic spindle orientation,ER to Golgi vesicle-mediated transport,retrograde vesicle-mediated transport, Golgi to ER,Golgi organization,mitotic metaphase plate congression,mitotic spindle assembly checkpoint,regulation of exit from mitosis,protein transport,protein localization to kinetochore,cell division,meiotic cell cycle,macromolecular complex assembly	protein binding,centromeric DNA binding	29.2	0.388977	2.92485	NaN	NaN	NaN	NaN	61.8165	61.5691	NaN	154.417	34.9675	76.7236	47.7413	NaN	NaN	NaN	NaN	NaN	NaN	79.3113	NaN	NaN	NaN	NaN	NaN	67.101	NaN	NaN	NaN	NaN	NaN	133.209	185.782	76.671	NaN	NaN	97.3051	106.568	72.5811	NaN	NaN	NaN	NaN	NaN	NaN	NaN	NaN	NaN	NaN	NaN	NaN	108.971	96.3619	90.4011	NaN	96.7462	35.474	71.4222	59.5277	NaN	NaN	NaN	NaN	NaN	NaN	91.2411	NaN	NaN	NaN	NaN	NaN	NaN	NaN	NaN	NaN	NaN	NaN	NaN	78.5867	NaN	NaN	72.2091	142.883	NaN	153.42	41.7034	NaN	NaN	NaN	NaN	NaN	NaN	68.7643	NaN	NaN	NaN	NaN	NaN	NaN	NaN	NaN	NaN	5.15594	5.63226	NaN	9.21643	5.28478	10.9259	4.84937	NaN	NaN	NaN	NaN	NaN	NaN	6.83898	NaN	NaN	NaN	NaN	NaN	6.08201	NaN	NaN	NaN	NaN	NaN	12.809	11.8075	7.53749	NaN	NaN	11.0331	16.4068	6.21365	NaN	NaN	NaN	NaN	NaN	NaN	NaN	NaN	NaN	NaN	NaN	NaN	7.23779	10.679	9.97347	NaN	7.93884	6.32608	8.91216	5.61194	NaN	NaN	NaN	NaN	NaN	NaN	3.67869	NaN	NaN	NaN	NaN	NaN	NaN	NaN	NaN	NaN	NaN	NaN	NaN	9.38485	NaN	NaN	4.76231	13.1554	NaN	5.8109	4.2648	NaN	NaN	NaN	NaN	NaN	NaN	10.845	NaN	NaN	NaN	NaN	NaN
1.33584e-11	O43278;O43278-2SPINT1Kunitz-type protease inhibitor 1;Isoform 2 of Kunitz-type protease inhibitor 1SPIT1_HUMAN	0	2.68954e-11	50.2093	58398.01;58398.01-2	O43278;O43278-2	SPINT1	Homo sapiens	Kunitz-type protease inhibitor 1;Isoform 2 of Kunitz-type protease inhibitor 1	O43278;O43278-2	SPIT1_HUMAN	SWP_human_Canonical and Isoforms	>sp|O43278|SPIT1_HUMAN Kunitz-type protease inhibitor 1 OS=Homo sapiens OX=9606 GN=SPINT1 PE=1 SV=2;>sp|O43278-2|SPIT1_HUMAN Isoform 2 of Kunitz-type protease inhibitor 1 OS=Homo sapiens OX=9606 GN=SPINT1	2	2	2	9606	extracellular region,extracellular space,membrane,extracellular exosome,plasma membrane;	neural tube closure,negative regulation of endopeptidase activity,positive regulation of glial cell differentiation,branching involved in labyrinthine layer morphogenesis,placenta blood vessel development,cellular response to BMP stimulus,negative regulation of neural precursor cell proliferation,extracellular matrix organization,epidermis development,epithelium development;	serine-type endopeptidase inhibitor activity;	11.5	0.524809	4.17116	NaN	NaN	NaN	NaN	63.9205	78.6374	NaN	69.1259	42.7159	NaN	61.5056	NaN	NaN	NaN	NaN	31.5323	NaN	45.8453	NaN	NaN	NaN	NaN	NaN	NaN	NaN	NaN	NaN	NaN	NaN	NaN	NaN	NaN	NaN	NaN	NaN	NaN	NaN	NaN	NaN	NaN	NaN	NaN	NaN	NaN	NaN	NaN	NaN	NaN	NaN	NaN	43.4897	58.9805	NaN	NaN	25.8291	NaN	42.2497	NaN	NaN	NaN	NaN	NaN	NaN	NaN	NaN	NaN	NaN	NaN	NaN	NaN	NaN	NaN	NaN	NaN	NaN	NaN	NaN	NaN	NaN	NaN	NaN	NaN	NaN	NaN	NaN	NaN	NaN	NaN	NaN	NaN	NaN	NaN	NaN	NaN	NaN	NaN	NaN	NaN	NaN	NaN	13.7153	19.8389	NaN	22.0984	16.4808	NaN	16.7441	NaN	NaN	NaN	NaN	9.02128	NaN	46.8614	NaN	NaN	NaN	NaN	NaN	NaN	NaN	NaN	NaN	NaN	NaN	NaN	NaN	NaN	NaN	NaN	NaN	NaN	NaN	NaN	NaN	NaN	NaN	NaN	NaN	NaN	NaN	NaN	NaN	NaN	NaN	NaN	22.6508	27.5322	NaN	NaN	9.69188	NaN	15.3021	NaN	NaN	NaN	NaN	NaN	NaN	NaN	NaN	NaN	NaN	NaN	NaN	NaN	NaN	NaN	NaN	NaN	NaN	NaN	NaN	NaN	NaN	NaN	NaN	NaN	NaN	NaN	NaN	NaN	NaN	NaN	NaN	NaN	NaN	NaN	NaN	NaN	NaN	NaN
6.72803e-20	O43290SART1U4/U6.U5 tri-snRNP-associated protein 1SNUT1_HUMAN	0	4.82266e-19	56.5161	90254.8	O43290	SART1	Homo sapiens	U4/U6.U5 tri-snRNP-associated protein 1	O43290	SNUT1_HUMAN	SWP_human_Canonical and Isoforms	>sp|O43290|SNUT1_HUMAN U4/U6.U5 tri-snRNP-associated protein 1 OS=Homo sapiens OX=9606 GN=SART1 PE=1 SV=1	19	20	21	9606	nucleus,nucleoplasm,cytoplasm,Golgi apparatus,cytosol,Cajal body,nuclear speck,U4/U6 x U5 tri-snRNP complex,U2-type precatalytic spliceosome,catalytic step 2 spliceosome	spliceosomal snRNP assembly,mRNA splicing, via spliceosome,positive regulation of cytotoxic T cell differentiation,mRNA cis splicing, via spliceosome,maturation of 5S rRNA	RNA binding,protein binding	81.2	0.26681	5.95153	899.826	NaN	NaN	NaN	322.766	349.485	450.361	424.663	247.79	466.971	289.139	NaN	515.632	246.388	422.007	323.707	408.188	321.285	NaN	329.569	493.456	NaN	424.695	262.47	NaN	360.79	416.41	416.041	416.978	375.179	515.739	423.031	369.714	416.871	524.442	552.803	415.384	620.071	482.812	311.121	364.437	267.687	NaN	338.582	373.451	284.597	434.119	380.039	NaN	597.224	376.818	280.645	404.31	352.676	183.326	332.369	301.98	NaN	449.489	291.289	451.885	597.032	432.027	310.283	405.685	452.008	NaN	NaN	350.979	441.875	339.631	NaN	526.791	310.593	411.757	440.273	403.083	382.005	409.961	362.835	562.357	NaN	NaN	428.396	271.863	NaN	521.741	NaN	NaN	463.587	464.523	347.779	376.992	309.785	495.815	364.938	127.658	NaN	NaN	NaN	72.3789	60.1076	83.3528	64.0751	72.9128	65.7205	40.769	NaN	88.7182	50.5752	63.8654	47.0489	76.2853	68.0339	NaN	62.0244	36.3244	NaN	61.1057	49.2513	NaN	36.0488	94.7276	61.1936	65.4244	53.6311	55.4911	44.248	72.459	75.0641	60.259	77.4612	92.1549	79.6878	73.6667	56.5866	57.3773	37.5766	NaN	78.6153	61.4055	37.7464	74.6811	67.977	NaN	127.273	70.2721	65.0233	57.1081	47.8923	65.2724	61.9641	61.5564	NaN	78.8593	61.6007	58.4452	81.8641	58.8783	43.4947	53.2475	63.572	NaN	NaN	53.6351	54.5613	58.4462	NaN	98.0636	38.5141	60.9078	62.8045	60.9822	51.9686	48.6805	50.7177	77.8646	NaN	NaN	56.4746	41.9601	NaN	66.3234	NaN	NaN	58.1989	75.3834	63.1658	52.9548	62.1622	75.577	55.5414
4.56153e-13	O43301HSPA12AHeat shock 70 kDa protein 12AHS12A_HUMAN	0	1.00804e-12	51.4926	74978.4	O43301	HSPA12A	Homo sapiens	Heat shock 70 kDa protein 12A	O43301	HS12A_HUMAN	SWP_human_Canonical and Isoforms	>sp|O43301|HS12A_HUMAN Heat shock 70 kDa protein 12A OS=Homo sapiens OX=9606 GN=HSPA12A PE=1 SV=2	4	4	4	9606	nucleus,cytoplasm,extracellular exosome	biological_process	molecular_function,protein binding,ATP binding	14.6	0.376911	2.94579	NaN	NaN	NaN	NaN	NaN	12.8428	8.44338	NaN	5.65302	NaN	15.14	NaN	NaN	NaN	NaN	5.96239	NaN	NaN	NaN	NaN	NaN	NaN	NaN	NaN	10.48	NaN	NaN	NaN	NaN	NaN	NaN	NaN	NaN	NaN	NaN	NaN	NaN	NaN	NaN	26.9264	NaN	NaN	NaN	NaN	NaN	NaN	NaN	NaN	NaN	NaN	11.6435	10.9427	NaN	NaN	7.79351	NaN	6.08205	NaN	NaN	NaN	NaN	NaN	NaN	NaN	NaN	NaN	NaN	NaN	NaN	NaN	NaN	NaN	NaN	29.9968	NaN	NaN	NaN	NaN	NaN	9.02839	21.885	NaN	NaN	NaN	NaN	NaN	NaN	NaN	NaN	NaN	NaN	NaN	NaN	NaN	NaN	NaN	NaN	NaN	NaN	NaN	NaN	6.12016	10.395	NaN	4.35341	NaN	5.63884	NaN	NaN	NaN	NaN	5.10201	NaN	NaN	NaN	NaN	NaN	NaN	NaN	NaN	9.08805	NaN	NaN	NaN	NaN	NaN	NaN	NaN	NaN	NaN	NaN	NaN	NaN	NaN	NaN	13.7133	NaN	NaN	NaN	NaN	NaN	NaN	NaN	NaN	NaN	NaN	7.09729	7.56066	NaN	NaN	4.92922	NaN	10.3704	NaN	NaN	NaN	NaN	NaN	NaN	NaN	NaN	NaN	NaN	NaN	NaN	NaN	NaN	NaN	NaN	13.9712	NaN	NaN	NaN	NaN	NaN	9.59208	7.11953	NaN	NaN	NaN	NaN	NaN	NaN	NaN	NaN	NaN	NaN	NaN	NaN	NaN	NaN	NaN
6.46441e-17	O43314;O43314-2PPIP5K2Inositol hexakisphosphate and diphosphoinositol-pentakisphosphate kinase 2;Isoform 2 of Inositol hexakisphosphate and diphosphoinositol-pentakisphosphate kinase 2VIP2_HUMAN	0	2.3603e-16	54.4784	140406.72;140406.72-2	O43314;O43314-2	PPIP5K2	Homo sapiens	Inositol hexakisphosphate and diphosphoinositol-pentakisphosphate kinase 2;Isoform 2 of Inositol hexakisphosphate and diphosphoinositol-pentakisphosphate kinase 2	O43314;O43314-2	VIP2_HUMAN	SWP_human_Canonical and Isoforms	>sp|O43314|VIP2_HUMAN Inositol hexakisphosphate and diphosphoinositol-pentakisphosphate kinase 2 OS=Homo sapiens OX=9606 GN=PPIP5K2 PE=1 SV=3;>sp|O43314-2|VIP2_HUMAN Isoform 2 of Inositol hexakisphosphate and diphosphoinositol-pentakisphosphate kinase 2 OS=Homo sapiens OX=9606 GN=PPIP5K2	8	8	8	9606	cytosol;	inositol metabolic process,sensory perception of sound,phosphorylation,inositol phosphate metabolic process,inositol phosphate biosynthetic process;	inositol-1,3,4,5,6-pentakisphosphate kinase activity,inositol hexakisphosphate kinase activity,inositol heptakisphosphate kinase activity,inositol hexakisphosphate 5-kinase activity,ATP binding,diphosphoinositol-pentakisphosphate kinase activity,inositol hexakisphosphate 1-kinase activity,inositol hexakisphosphate 3-kinase activity,Requires Ontology;	85.4	0.346923	4.5025	204.453	NaN	NaN	225.449	72.0359	72.4567	81.9158	NaN	27.3648	72.6688	75.6835	NaN	163.615	NaN	57.5206	95.7292	69.7452	NaN	75.2479	NaN	118.163	NaN	81.5318	101.184	134.602	99.6491	207.948	159.678	155.054	137.235	171.885	138.112	100.415	147.679	129.221	131.256	149.762	166.105	154.509	154.031	179.052	NaN	117.712	78.3695	70.2245	71.1029	75.4527	64.9029	NaN	37.6406	80.8312	91.1552	127.102	117.201	39.6222	91.1726	92.4136	104.514	80.1995	114.724	122.122	131.814	85.5873	145.785	109.296	NaN	230.678	246.306	152.934	128.544	132.618	156.59	123.87	127.677	164.326	59.5441	172.776	166.385	103.008	82.8955	138.423	93.215	NaN	117.015	128.695	151.386	84.0515	118.696	181.543	NaN	96.9332	132.983	62.7874	NaN	76.1321	88.1557	43.1745	NaN	NaN	30.3164	11.1615	16.5267	13.9979	NaN	9.65182	15.5776	19.584	NaN	19.8908	NaN	33.8155	15.6281	17.0162	NaN	24.5062	NaN	35.8907	NaN	32.7408	32.073	36.0005	30.7287	37.8476	27.0143	33.1249	35.3421	28.2579	26.2101	32.1712	31.979	24.6441	22.8929	29.9566	25.6491	27.0444	24.9559	35.5397	NaN	21.5249	39.7923	17.8042	16.3387	13.5679	22.6467	NaN	26.3118	14.7425	13.7432	31.9883	22.4708	10.5255	15.0646	15.7355	20.5722	20.2088	11.7786	12.0465	24.2594	12.1376	16.5619	22.3096	NaN	30.1609	37.029	31.4675	26.7578	25.6387	38.8997	23.331	26.605	35.9608	17.1389	29.1274	34.3715	30.9813	22.5592	20.6039	20.5901	NaN	18.8213	14.5623	16.6206	30.364	26.8641	38.4891	NaN	17.4704	10.9435	18.3925	NaN	18.3697	17.3862
2.79161e-15	O43318;O43318-2;O43318-3;O43318-4MAP3K7Mitogen-activated protein kinase kinase kinase 7;Isoform 1A of Mitogen-activated protein kinase kinase kinase 7;Isoform 1C of Mitogen-activated protein kinase kinase kinase 7;Isoform 1D of Mitogen-activated protein kinase kinase kinase 7M3K7_HUMAN	0	7.85304e-15	53.2676	67196.05;67196.05-2;67196.05-3;67196.05-4	O43318;O43318-2;O43318-3;O43318-4	MAP3K7	Homo sapiens	Mitogen-activated protein kinase kinase kinase 7;Isoform 1A of Mitogen-activated protein kinase kinase kinase 7;Isoform 1C of Mitogen-activated protein kinase kinase kinase 7;Isoform 1D of Mitogen-activated protein kinase kinase kinase 7	O43318;O43318-2;O43318-3;O43318-4	M3K7_HUMAN	SWP_human_Canonical and Isoforms	>sp|O43318|M3K7_HUMAN Mitogen-activated protein kinase kinase kinase 7 OS=Homo sapiens OX=9606 GN=MAP3K7 PE=1 SV=1;>sp|O43318-2|M3K7_HUMAN Isoform 1A of Mitogen-activated protein kinase kinase kinase 7 OS=Homo sapiens OX=9606 GN=MAP3K7;>sp|O43318-3|M3K7_HUMAN Isoform 1C of Mitogen-activated protein kinase kinase kinase 7 OS=Homo sapiens OX=9606 GN=MAP3K7;>sp|O43318-4|M3K7_HUMAN Isoform 1D of Mitogen-activated protein kinase kinase kinase 7 OS=Homo sapiens OX=9606 GN=MAP3K7	4	4	4	9606	nucleus,cytosol,plasma membrane,endosome membrane,Requires Ontology;;;	MAPK cascade,stimulatory C-type lectin receptor signaling pathway,positive regulation of T cell cytokine production,cytoplasmic pattern recognition receptor signaling pathway,MyD88-dependent toll-like receptor signaling pathway,transforming growth factor beta receptor signaling pathway,I-kappaB kinase/NF-kappaB signaling,activation of NF-kappaB-inducing kinase activity,I-kappaB phosphorylation,JNK cascade,positive regulation of macroautophagy,positive regulation of interleukin-2 production,p38MAPK cascade,Fc-epsilon receptor signaling pathway,positive regulation of I-kappaB kinase/NF-kappaB signaling,anoikis,positive regulation of JUN kinase activity,histone H3 acetylation,T cell receptor signaling pathway,positive regulation of NF-kappaB transcription factor activity,stress-activated MAPK cascade,nucleotide-binding oligomerization domain containing signaling pathway,interleukin-1-mediated signaling pathway;;;	magnesium ion binding,protein kinase activity,protein serine/threonine kinase activity,MAP kinase activity,MAP kinase kinase kinase activity,protein binding,ATP binding,MAP kinase kinase kinase kinase activity,receptor tyrosine kinase binding,identical protein binding,scaffold protein binding,Requires Ontology;;;	39.6	0.416749	4.18218	NaN	NaN	321.239	NaN	91.3463	104.13	135.983	NaN	57.5782	NaN	172.878	NaN	NaN	NaN	NaN	NaN	147.315	169.779	NaN	NaN	217.732	NaN	122.324	97.1245	97.4436	99.816	NaN	NaN	175.585	NaN	276.055	NaN	NaN	222.354	79.1285	157.281	257.356	223.544	100.156	NaN	NaN	NaN	NaN	NaN	NaN	140.653	NaN	NaN	NaN	NaN	96.0805	101.153	NaN	NaN	69.7517	NaN	150.98	NaN	NaN	NaN	NaN	145.4	183.407	NaN	164.932	163.338	NaN	NaN	177.119	313.342	NaN	NaN	NaN	NaN	220.484	NaN	NaN	NaN	NaN	125.598	121.56	NaN	NaN	NaN	NaN	NaN	NaN	NaN	390.94	NaN	NaN	NaN	54.1084	NaN	222.594	NaN	NaN	NaN	31.5261	NaN	13.6126	14.2786	23.0309	NaN	12.9991	NaN	14.5731	NaN	NaN	NaN	NaN	NaN	20.7744	11.8688	NaN	NaN	21.3914	NaN	9.58099	31.4667	12.8791	26.9244	NaN	NaN	19.7242	NaN	19.5727	NaN	NaN	20.2015	10.8292	27.3346	33.5032	24.8822	19.3102	NaN	NaN	NaN	NaN	NaN	NaN	10.221	NaN	NaN	NaN	NaN	10.8895	16.1115	NaN	NaN	11.7339	NaN	27.7802	NaN	NaN	NaN	NaN	15.7891	24.7349	NaN	19.1393	26.9161	NaN	NaN	16.9507	26.3126	NaN	NaN	NaN	NaN	15.2558	NaN	NaN	NaN	NaN	13.5173	12.6432	NaN	NaN	NaN	NaN	NaN	NaN	NaN	46.6015	NaN	NaN	NaN	8.21632	NaN	24.1483	NaN
7.24495e-16	O43324EEF1E1Eukaryotic translation elongation factor 1 epsilon-1MCA3_HUMAN	0	2.22197e-15	53.7101	19810.6	O43324	EEF1E1	Homo sapiens	Eukaryotic translation elongation factor 1 epsilon-1	O43324	MCA3_HUMAN	SWP_human_Canonical and Isoforms	>sp|O43324|MCA3_HUMAN Eukaryotic translation elongation factor 1 epsilon-1 OS=Homo sapiens OX=9606 GN=EEF1E1 PE=1 SV=1	10	10	10	9606	nucleus,nucleoplasm,nucleolus,cytoplasm,cytosol,aminoacyl-tRNA synthetase multienzyme complex	translation,negative regulation of cell proliferation,positive regulation of apoptotic process,positive regulation of DNA damage response, signal transduction by p53 class mediator,cellular response to leukemia inhibitory factor,positive regulation of cellular senescence,positive regulation of apoptotic signaling pathway	protein binding	93.8	0.208999	5.66786	NaN	NaN	377.231	NaN	334.968	311.171	356.69	472.502	238.686	354.881	341.863	362.975	347.305	420.762	424.595	326.096	309.82	344.006	404.947	331.293	357.566	NaN	329.633	290.104	261.576	391.735	261.82	267.212	189.415	289.657	339.16	367.856	248.355	349.838	325.436	332.155	284.261	358.868	NaN	306.836	292.528	282.84	327.857	313.983	240.29	396.309	444.195	341.868	376.36	396.089	344.082	300.417	464.972	311.727	244.036	265.067	329.499	358.077	355.937	400.523	343.26	295.458	324.664	330.984	357.229	372.704	516.745	472.146	332.07	285.418	327.113	229.095	338.798	359.586	340.905	349.57	264.321	325.051	348.363	369.678	368.017	418.085	319.036	612.918	548.617	548.536	249.493	NaN	173.706	450.887	404.772	336.929	341.381	436.256	360.513	364.028	NaN	NaN	53.1117	NaN	64.1686	57.8879	63.4485	60.3689	65.4321	65.8974	42.8191	34.6462	65.8237	73.7806	63.4504	61.152	45.9119	56.5228	58.4937	42.7621	58.672	NaN	46.3497	49.5702	56.4151	38.4864	45.1686	51.1426	42.0717	47.0062	53.4508	49.2353	61.9053	46.898	46.6877	47.2592	42.9189	36.2348	NaN	32.2969	29.8705	59.5039	48.2771	41.1292	64.4038	60.6836	50.9234	67.8291	32.0768	66.1968	56.8814	63.3526	40.7385	46.9946	81.7837	53.0512	51.27	37.4677	49.6795	38.9964	69.5019	43.2341	45.3995	54.9486	42.6073	57.2	66.2162	34.062	38.5255	35.5885	57.2844	45.2172	49.107	37.0343	52.8517	41.3436	45.5791	40.3313	53.2504	60.8319	42.4644	60.747	60.9129	58.7994	55.3474	76.1707	38.5637	NaN	58.4504	53.9227	53.3181	50.9749	63.7402	63.9175	51.7176	50.9837
6.31229e-07	O43347MSI1RNA-binding protein Musashi homolog 1MSI1H_HUMAN	0	1.12621e-06	45.6545	39124.5	O43347	MSI1	Homo sapiens	RNA-binding protein Musashi homolog 1	O43347	MSI1H_HUMAN	SWP_human_Canonical and Isoforms	>sp|O43347|MSI1H_HUMAN RNA-binding protein Musashi homolog 1 OS=Homo sapiens OX=9606 GN=MSI1 PE=1 SV=1	6	6	6	9606	nucleus,polysome,cytoplasm	nervous system development,response to hormone,epithelial cell differentiation,central nervous system development,regulation of translation	RNA binding,protein binding,poly(U) RNA binding,identical protein binding,mRNA binding	22.9	0.479585	3.95909	NaN	NaN	NaN	NaN	62.9254	85.7355	NaN	NaN	62.4802	68.2758	104.673	NaN	NaN	NaN	NaN	84.6388	NaN	NaN	NaN	NaN	NaN	NaN	NaN	NaN	NaN	NaN	NaN	NaN	NaN	NaN	NaN	NaN	NaN	NaN	NaN	162.405	NaN	NaN	NaN	129.094	NaN	NaN	287.343	NaN	95.4384	NaN	NaN	NaN	NaN	NaN	77.7734	90.8863	106.731	66.8395	57.4243	NaN	73.9612	NaN	NaN	NaN	NaN	NaN	99.8439	NaN	NaN	NaN	NaN	NaN	NaN	NaN	170.802	NaN	189.829	NaN	NaN	NaN	NaN	NaN	NaN	108.57	NaN	NaN	NaN	NaN	NaN	NaN	NaN	NaN	NaN	NaN	NaN	NaN	70.2927	136.641	NaN	NaN	NaN	NaN	NaN	NaN	9.78656	13.3663	NaN	NaN	14.9167	14.4321	15.8603	NaN	NaN	NaN	NaN	8.93033	NaN	NaN	NaN	NaN	NaN	NaN	NaN	NaN	NaN	NaN	NaN	NaN	NaN	NaN	NaN	NaN	NaN	NaN	NaN	20.7621	NaN	NaN	NaN	9.00773	NaN	NaN	29.4309	NaN	10.9033	NaN	NaN	NaN	NaN	NaN	15.7889	16.2462	15.1052	12.5299	10.6955	NaN	14.017	NaN	NaN	NaN	NaN	NaN	24.742	NaN	NaN	NaN	NaN	NaN	NaN	NaN	29.9711	NaN	41.131	NaN	NaN	NaN	NaN	NaN	NaN	19.307	NaN	NaN	NaN	NaN	NaN	NaN	NaN	NaN	NaN	NaN	NaN	NaN	7.58221	21.3196	NaN	NaN
2.76521e-13	O43353;O43353-2RIPK2Receptor-interacting serine/threonine-protein kinase 2;Isoform 2 of Receptor-interacting serine/threonine-protein kinase 2RIPK2_HUMAN	0	6.21912e-13	51.675	61194.93;61194.93-2	O43353;O43353-2	RIPK2	Homo sapiens	Receptor-interacting serine/threonine-protein kinase 2;Isoform 2 of Receptor-interacting serine/threonine-protein kinase 2	O43353;O43353-2	RIPK2_HUMAN	SWP_human_Canonical and Isoforms	>sp|O43353|RIPK2_HUMAN Receptor-interacting serine/threonine-protein kinase 2 OS=Homo sapiens OX=9606 GN=RIPK2 PE=1 SV=2;>sp|O43353-2|RIPK2_HUMAN Isoform 2 of Receptor-interacting serine/threonine-protein kinase 2 OS=Homo sapiens OX=9606 GN=RIPK2	6	6	8	9606	cytoplasm,cytosol,cytoskeleton,vesicle,macromolecular complex;	toll-like receptor 2 signaling pathway,positive regulation of I-kappaB kinase/NF-kappaB signaling,positive regulation of cytokine-mediated signaling pathway,adaptive immune response,positive regulation of T-helper 1 type immune response,apoptotic process,inflammatory response,signal transduction,I-kappaB kinase/NF-kappaB signaling,JNK cascade,positive regulation of peptidyl-threonine phosphorylation,positive regulation of cell death,peptidyl-tyrosine phosphorylation,cytokine-mediated signaling pathway,positive regulation of protein ubiquitination,lipopolysaccharide-mediated signaling pathway,positive regulation of protein binding,positive regulation of chemokine production,positive regulation of interferon-alpha production,positive regulation of interferon-beta production,positive regulation of interferon-gamma production,positive regulation of interleukin-1 beta production,positive regulation of interleukin-12 production,positive regulation of interleukin-2 production,positive regulation of interleukin-6 production,positive regulation of tumor necrosis factor production,immature T cell proliferation in thymus,positive regulation of immature T cell proliferation in thymus,positive regulation of peptidyl-serine phosphorylation,toll-like receptor 4 signaling pathway,CD4-positive, alpha-beta T cell proliferation,positive regulation of apoptotic process,response to exogenous dsRNA,innate immune response,positive regulation of T-helper 1 cell differentiation,positive regulation of transcription from RNA polymerase II promoter,positive regulation of JNK cascade,positive regulation of peptidyl-tyrosine phosphorylation,defense response to Gram-positive bacterium,T cell receptor signaling pathway,positive regulation of NF-kappaB transcription factor activity,positive regulation of macrophage cytokine production,ERK1 and ERK2 cascade,positive regulation of ERK1 and ERK2 cascade,nucleotide-binding oligomerization domain containing 1 signaling pathway,nucleotide-binding oligomerization domain containing 2 signaling pathway,response to interleukin-1,response to interleukin-12,response to interleukin-18,cellular response to lipoteichoic acid,cellular response to peptidoglycan,cellular response to muramyl dipeptide,activation of cysteine-type endopeptidase activity,xenophagy,positive regulation of xenophagy,positive regulation of CD4-positive, alpha-beta T cell proliferation;	protein serine/threonine kinase activity,non-membrane spanning protein tyrosine kinase activity,receptor binding,protein binding,ATP binding,LIM domain binding,identical protein binding,protein homodimerization activity,CARD domain binding,caspase binding,Requires Ontology,JUN kinase kinase kinase activity;	62.5	0.284044	6.29636	NaN	380.246	NaN	NaN	158.247	124.325	130	NaN	119.649	227.703	142.029	NaN	231.886	335.003	NaN	NaN	159.929	174.345	200.465	NaN	NaN	NaN	NaN	147.356	205.39	NaN	NaN	116.208	NaN	113.937	NaN	NaN	NaN	NaN	161.44	157.928	217.822	196.458	107.201	243.858	114.035	NaN	NaN	146.476	157.784	204.472	204.248	256.083	141.608	NaN	206.877	165.018	NaN	150.198	122.31	205.512	128.128	158.68	146.788	175.053	NaN	72.0454	119.69	144.247	NaN	202.7	NaN	276.012	158.588	NaN	131.545	382.102	NaN	NaN	NaN	210.373	253.781	NaN	220.851	143.429	233.15	NaN	NaN	197.124	NaN	NaN	215.377	NaN	NaN	199.218	118.718	238.204	131.026	171.644	102.932	117.666	NaN	181.986	NaN	NaN	61.8414	78.0133	91.9364	NaN	71.8388	80.3423	78.7225	NaN	96.2219	112.679	NaN	NaN	71.9411	65.3751	75.4086	NaN	NaN	NaN	NaN	67.8224	81.2671	NaN	NaN	66.2782	NaN	40.0131	NaN	NaN	NaN	NaN	78.9991	81.6792	92.2531	73.1009	51.4538	94.8147	64.4185	NaN	NaN	63.4456	71.5401	86.1154	113.371	98.9494	74.8202	NaN	95.919	72.9197	NaN	82.7286	68.8757	74.5474	56.4172	83.3854	94.7049	83.5323	NaN	35.7594	69.4236	74.7371	NaN	82.4643	NaN	84.27	69.6338	NaN	92.2475	116.357	NaN	NaN	NaN	152.506	84.7931	NaN	57.8159	71.6338	90.7827	NaN	NaN	87.3039	NaN	NaN	122.373	NaN	NaN	82.3119	80.8059	79.0314	72.0166	79.5011	55.9079	61.4354
1.57055e-22	O43390HNRNPRHeterogeneous nuclear ribonucleoprotein RHNRPR_HUMAN	0	2.96867e-21	58.1687	70943.1	O43390	HNRNPR	Homo sapiens	Heterogeneous nuclear ribonucleoprotein R	O43390	HNRPR_HUMAN	SWP_human_Canonical and Isoforms	>sp|O43390|HNRPR_HUMAN Heterogeneous nuclear ribonucleoprotein R OS=Homo sapiens OX=9606 GN=HNRNPR PE=1 SV=1	23	25	35	9606	nucleolus,nucleoplasm,endoplasmic reticulum,spliceosomal complex,catalytic step 2 spliceosome,ribonucleoprotein complex,nucleus	mRNA splicing, via spliceosome,mRNA processing	RNA binding,protein binding,mRNA binding	100	0.16631	8.77744	1222.84	1485.74	1187.31	911.67	1599.15	1468.6	1211.1	1538.11	1331.26	1708.24	1313.75	983.998	1462.68	1466.24	1221.16	1306.98	1153.76	1252.62	1623.61	1011.28	1252.11	2504.11	1102.62	1024.54	1061.5	1283.61	1067.89	1116.32	931.598	1212.06	1316.44	1157.14	955.968	1177.48	1277.29	1310.78	1148.76	1057.27	1352.9	1545.57	1294.24	1514.3	1106.63	1178.83	1170.88	1138.53	1301.26	1248.04	1904.24	1446.57	1566.25	1333.55	1096.32	1252.94	1224.21	1065.27	1450.9	963.404	1198.79	1480.51	1607.46	1162.55	1115.85	1165.8	1241.55	1130.6	1488.05	986.037	1055.81	1124.44	1159.92	951.092	1202.52	1170.09	1196.65	1251.82	1085.25	1291.06	1099.88	1197.03	1176.63	1320.06	1210.66	1614.69	1595.7	1478.91	1270.58	1906.82	1536.6	1183.97	1142.7	1049.92	1353.88	1743.68	1095.92	1203.51	394.325	328.197	311.446	309.596	585.385	589.871	451.887	526.796	703.612	641.274	518.554	348.644	542.636	499.499	422.671	423.603	464.697	562.407	487.459	383.229	427.168	424.405	347.048	381.086	417.564	405.605	391.347	403.196	367.35	406.673	421.299	399.071	423.088	400.639	427.45	427.889	472.585	379.954	441.04	460.924	444.021	406.656	411.923	433.299	445.421	450.496	524.939	464.706	628.106	479.424	581.642	524.888	392.219	473.344	658.732	460.122	548.248	327.743	372.087	454.436	555.848	419.342	439.775	416.305	464.16	383.382	453.572	381.528	425.945	411.083	409.501	403.07	459.23	407.099	396.054	395.634	451.238	469.433	386.837	429.41	387.398	383.83	381.058	518.667	480.807	378.255	390.228	481.819	456.762	396.73	400.086	417.985	523.975	460.826	405.361	435.647
9.3665e-12	O43395PRPF3U4/U6 small nuclear ribonucleoprotein Prp3PRPF3_HUMAN	0	1.90122e-11	50.3487	77528.9	O43395	PRPF3	Homo sapiens	U4/U6 small nuclear ribonucleoprotein Prp3	O43395	PRPF3_HUMAN	SWP_human_Canonical and Isoforms	>sp|O43395|PRPF3_HUMAN U4/U6 small nuclear ribonucleoprotein Prp3 OS=Homo sapiens OX=9606 GN=PRPF3 PE=1 SV=2	15	15	17	9606	nucleus,nucleoplasm,cytosol,Cajal body,nuclear speck,spliceosomal complex,U4/U6 x U5 tri-snRNP complex,U2-type precatalytic spliceosome	spliceosomal tri-snRNP complex assembly,RNA splicing, via transesterification reactions,mRNA splicing, via spliceosome,mRNA processing,RNA splicing	RNA binding,protein binding,identical protein binding	65.6	0.510376	6.00947	NaN	NaN	NaN	NaN	256.967	218.212	NaN	338.667	159.845	294.104	199.174	NaN	NaN	NaN	NaN	170.79	212.921	192.264	NaN	331.232	206.075	NaN	NaN	173.069	268.812	202.527	211.249	218.587	NaN	272.317	NaN	341.748	257.309	168.42	252.784	210.046	213.323	NaN	315.58	316.324	377.375	NaN	300.913	NaN	295.559	248.737	205.963	306.54	NaN	NaN	218.325	162.19	NaN	234.521	135.249	177.139	212.364	NaN	338.017	382.828	NaN	178.89	NaN	NaN	176.033	NaN	NaN	NaN	204.207	224.124	NaN	NaN	266.442	250.127	217.462	270.23	197.713	272.425	330.331	285.737	189.204	NaN	NaN	431.529	459.458	292.918	345.674	NaN	NaN	250.994	286.982	277.699	194.893	472.13	225.143	177.762	NaN	NaN	NaN	NaN	63.8322	53.7016	NaN	42.4765	62.6086	66.6794	43.0651	NaN	NaN	NaN	NaN	39.6439	65.2643	81.2181	NaN	302.752	53.3674	NaN	NaN	67.6515	128.055	43.2577	68.4074	66.9101	NaN	57.2549	NaN	97.5589	99.8744	63.7015	53.2495	40.2573	70.5589	NaN	64.5197	73.2115	62.1732	NaN	70.5692	NaN	77.0931	50.5987	62.3777	73.6717	NaN	NaN	56.3026	56.1379	NaN	39.9125	57.4005	64.1103	53.8475	NaN	58.9747	77.0392	NaN	49.6676	NaN	NaN	59.8677	NaN	NaN	NaN	59.4348	53.1432	NaN	NaN	100.622	41.6407	61.9814	50.3364	85.6179	54.802	102.192	59.9822	50.546	NaN	NaN	93.2507	85.9915	66.382	70.9525	NaN	NaN	51.9158	70.1049	119.149	55.2079	65.8602	55.0273	46.0434
4.00951e-17	O43396TXNL1Thioredoxin-like protein 1TXNL1_HUMAN	0	1.51978e-16	54.6268	32251.3	O43396	TXNL1	Homo sapiens	Thioredoxin-like protein 1	O43396	TXNL1_HUMAN	SWP_human_Canonical and Isoforms	>sp|O43396|TXNL1_HUMAN Thioredoxin-like protein 1 OS=Homo sapiens OX=9606 GN=TXNL1 PE=1 SV=3	9	14	14	9606	nucleus,cytoplasm,cytosol,proteasome complex		disulfide oxidoreductase activity,thioredoxin-disulfide reductase activity	94.8	0.273947	6.5251	317.039	NaN	285.397	NaN	392.459	358.244	326.304	343.136	336.67	406.504	303.725	323.299	364.863	388.574	289.988	255.603	292.634	329.448	372.872	261.116	249.373	NaN	191.149	232.196	281.357	277.593	325.461	241.918	337.994	219.542	270.11	346.99	291.897	322.923	284.513	301.873	315.866	301.072	300.2	336.58	321.75	426.119	276.4	304.5	241.616	194.454	226.83	208.723	292.372	289.885	430.601	406.767	310.463	373.03	344.359	334.659	332.828	178.983	220.924	182.912	219.586	202.867	205.211	220.491	252.97	261.364	338.914	NaN	251.588	290.323	236.881	230.308	316.43	318.005	263.06	303.055	272.122	230.63	270.641	294.581	313.003	342.996	297.637	425.881	NaN	429.477	321.112	402.289	283.353	147.784	208.816	304.199	293.743	322.196	212.944	231.337	87.4621	NaN	49.3548	NaN	143.267	146.023	114.886	112.833	171.615	157.188	118.388	89.0333	96.3758	135.079	84.035	88.5544	95.146	116.255	92.3289	54.0369	81.3098	NaN	63.7624	77.978	80.8467	76.8743	83.2521	71.6809	94.2204	79.7969	87.9242	87.5391	87.3408	93.1065	81.5752	92.6228	96.499	107.945	93.9112	105.842	104.908	141.441	77.4899	97.12	90.8808	59.428	93.4485	67.4067	133.461	94.8079	162.443	153.564	86.5001	133.01	174.682	122.881	122.61	60.1892	84.5287	57.8032	78.4516	71.4964	69.3131	76.7263	86.6792	95.3306	86.1697	NaN	80.7324	89.7503	81.0617	70.1187	90.4868	106.883	76.5111	88.946	87.4106	78.1278	75.3199	99.465	90.2146	105.319	90.6916	132.044	NaN	96.112	93.2963	88.4183	124.034	77.5079	60.2844	77.651	97.0828	82.4647	69.7904	79.6711
6.55904e-16	O43399;O43399-5;O43399-7TPD52L2Tumor protein D54;Isoform 5 of Tumor protein D54;Isoform 7 of Tumor protein D54TPD54_HUMAN	0	2.02512e-15	53.7423	22237.72;22237.72-5;22237.72-7	O43399;O43399-5;O43399-7	TPD52L2	Homo sapiens	Tumor protein D54;Isoform 5 of Tumor protein D54;Isoform 7 of Tumor protein D54	O43399;O43399-5;O43399-7	TPD54_HUMAN	SWP_human_Canonical and Isoforms	>sp|O43399|TPD54_HUMAN Tumor protein D54 OS=Homo sapiens OX=9606 GN=TPD52L2 PE=1 SV=2;>sp|O43399-5|TPD54_HUMAN Isoform 5 of Tumor protein D54 OS=Homo sapiens OX=9606 GN=TPD52L2;>sp|O43399-7|TPD54_HUMAN Isoform 7 of Tumor protein D54 OS=Homo sapiens OX=9606 GN=TPD52L2	13	14	14	9606	cytoplasm;;	carbohydrate metabolic process;;	RNA binding,protein binding;;	99	0.305915	7.67207	407.05	414.209	431.044	896.551	879.407	860.492	548.27	737.548	700.831	914.256	792.42	477.973	795.49	671.839	519.765	610.802	509.341	661.364	726.099	657.539	470.144	NaN	532.021	428.131	632.816	511.584	633.159	581.044	641.777	514.034	526.784	611.52	498.151	619.089	457.634	619.466	542.247	695.52	579.62	485.093	831.727	791.405	579.27	597.222	557.114	509.096	653.984	648.142	908.723	770.022	997.397	824.736	639.228	701.916	607.182	659.776	868.692	617.154	648.122	400.721	597.781	533.052	535.825	567.027	557.528	484.283	742.163	467.299	533.886	566.189	550.834	613.04	626.698	503.864	544.709	714.342	623.042	457.022	586.18	654.887	623.655	616.342	637.811	905.306	521.04	685.601	537.109	1244.15	441.002	658.242	543.793	593.112	689.028	711.963	449.115	530.91	83.8852	177.372	123.872	147.978	399.736	342.991	199.919	234.341	414.001	310.631	246.888	159.246	289.994	221.834	197.174	223.407	207.965	313.395	234.414	229.354	176.574	NaN	173.229	147.378	183.294	180.476	193.179	231.117	142.923	139.505	173.188	173.918	196.726	218.543	165.086	181.906	170.422	159.448	149.507	133.672	265.357	273.065	185.324	193.989	223.411	179.81	249.703	207.207	339.804	311.336	407.806	336.785	171.952	241.277	380.43	299.296	322.622	216.663	203.165	116.184	207.127	218.562	197.072	208.695	186.906	168.347	209.421	159.575	184.546	170.883	182.494	190.691	192.862	166.801	190.361	225.389	215.473	123.438	212.72	249.58	184.844	194.166	207.816	238.261	198.719	192.209	131.159	317.308	152.045	203.025	218.527	167.438	237.39	183.505	161.723	178.469
6.11139e-07	O43402EMC8ER membrane protein complex subunit 8EMC8_HUMAN	0	1.09028e-06	45.6691	23773	O43402	EMC8	Homo sapiens	ER membrane protein complex subunit 8	O43402	EMC8_HUMAN	SWP_human_Canonical and Isoforms	>sp|O43402|EMC8_HUMAN ER membrane protein complex subunit 8 OS=Homo sapiens OX=9606 GN=EMC8 PE=1 SV=1	4	4	5	9606	cytoplasm,endoplasmic reticulum,endoplasmic reticulum membrane,Golgi apparatus,membrane,ER membrane protein complex	protein insertion into ER membrane by stop-transfer membrane-anchor sequence,tail-anchored membrane protein insertion into ER membrane	membrane insertase activity,protein binding	13.5	0.13685	5.52055	NaN	NaN	NaN	NaN	104.06	126.545	NaN	NaN	104.283	161.084	113.934	NaN	NaN	NaN	NaN	NaN	NaN	NaN	NaN	NaN	NaN	NaN	NaN	NaN	NaN	NaN	NaN	NaN	NaN	NaN	NaN	NaN	NaN	NaN	NaN	NaN	NaN	NaN	NaN	NaN	NaN	NaN	NaN	NaN	NaN	NaN	NaN	145.813	NaN	NaN	109.317	132.192	NaN	NaN	119.838	136.976	113.786	NaN	NaN	NaN	NaN	NaN	NaN	NaN	NaN	NaN	NaN	NaN	NaN	NaN	NaN	NaN	NaN	152.61	NaN	NaN	NaN	NaN	NaN	NaN	NaN	NaN	NaN	NaN	NaN	NaN	NaN	NaN	NaN	NaN	NaN	NaN	NaN	239.306	NaN	NaN	NaN	NaN	NaN	NaN	52.3561	51.7521	NaN	NaN	48.7254	34.4487	39.9666	NaN	NaN	NaN	NaN	NaN	NaN	NaN	NaN	NaN	NaN	NaN	NaN	NaN	NaN	NaN	NaN	NaN	NaN	NaN	NaN	NaN	NaN	NaN	NaN	NaN	NaN	NaN	NaN	NaN	NaN	NaN	NaN	NaN	NaN	NaN	NaN	46.3417	NaN	NaN	37.2695	46.4561	NaN	NaN	48.9623	43.2177	44.3013	NaN	NaN	NaN	NaN	NaN	NaN	NaN	NaN	NaN	NaN	NaN	NaN	NaN	NaN	NaN	NaN	55.1609	NaN	NaN	NaN	NaN	NaN	NaN	NaN	NaN	NaN	NaN	NaN	NaN	NaN	NaN	NaN	NaN	NaN	NaN	NaN	53.2853	NaN	NaN
1.60881e-11	O43427;O43427-2FIBPAcidic fibroblast growth factor intracellular-binding protein;Isoform Short of Acidic fibroblast growth factor intracellular-binding proteinFIBP_HUMAN	0	3.22577e-11	50.1358	41878.06;41878.06-2	O43427;O43427-2	FIBP	Homo sapiens	Acidic fibroblast growth factor intracellular-binding protein;Isoform Short of Acidic fibroblast growth factor intracellular-binding protein	O43427;O43427-2	FIBP_HUMAN	SWP_human_Canonical and Isoforms	>sp|O43427|FIBP_HUMAN Acidic fibroblast growth factor intracellular-binding protein OS=Homo sapiens OX=9606 GN=FIBP PE=1 SV=3;>sp|O43427-2|FIBP_HUMAN Isoform Short of Acidic fibroblast growth factor intracellular-binding protein OS=Homo sapiens OX=9606 GN=FIBP	8	8	8	9606	nucleus,mitochondrion,endomembrane system,membrane,nuclear speck;	fibroblast growth factor receptor signaling pathway,platelet aggregation;	fibroblast growth factor binding;	21.9	0.389949	4.47559	NaN	NaN	NaN	NaN	33.6045	48.9786	NaN	NaN	33.6808	NaN	NaN	NaN	NaN	NaN	70.3507	68.364	NaN	NaN	NaN	NaN	60.432	NaN	NaN	NaN	96.55	23.6538	NaN	49.7114	NaN	NaN	NaN	NaN	NaN	NaN	NaN	55.5289	32.5797	NaN	NaN	NaN	71.8662	NaN	NaN	NaN	NaN	NaN	NaN	18.5202	NaN	NaN	20.6282	48.5832	NaN	NaN	29.7595	48.8027	35.841	NaN	NaN	NaN	NaN	NaN	NaN	NaN	NaN	NaN	NaN	NaN	NaN	58.2015	NaN	NaN	NaN	NaN	NaN	NaN	NaN	NaN	NaN	NaN	NaN	NaN	NaN	NaN	NaN	NaN	NaN	NaN	NaN	NaN	NaN	NaN	31.1353	NaN	59.6702	NaN	NaN	NaN	NaN	NaN	17.7304	20.3449	NaN	NaN	13.6144	NaN	NaN	NaN	NaN	NaN	44.25	22.3779	NaN	NaN	NaN	NaN	38.965	NaN	NaN	NaN	33.9207	28.0435	NaN	19.8964	NaN	NaN	NaN	NaN	NaN	NaN	NaN	33.008	13.1264	NaN	NaN	NaN	15.2308	NaN	NaN	NaN	NaN	NaN	NaN	33.0506	NaN	NaN	21.4382	28.655	NaN	NaN	19.6068	23.9393	12.6473	NaN	NaN	NaN	NaN	NaN	NaN	NaN	NaN	NaN	NaN	NaN	NaN	32.5142	NaN	NaN	NaN	NaN	NaN	NaN	NaN	NaN	NaN	NaN	NaN	NaN	NaN	NaN	NaN	NaN	NaN	NaN	NaN	NaN	NaN	NaN	9.21364	NaN	22.9768	NaN
4.49213e-15	O43447PPIHPeptidyl-prolyl cis-trans isomerase HPPIH_HUMAN	0	1.22827e-14	53.109	19208.1	O43447	PPIH	Homo sapiens	Peptidyl-prolyl cis-trans isomerase H	O43447	PPIH_HUMAN	SWP_human_Canonical and Isoforms	>sp|O43447|PPIH_HUMAN Peptidyl-prolyl cis-trans isomerase H OS=Homo sapiens OX=9606 GN=PPIH PE=1 SV=1	6	6	7	9606	nucleoplasm,cytoplasm,nuclear speck,spliceosomal complex,U4/U6 x U5 tri-snRNP complex,U4/U6 snRNP,intracellular membrane-bounded organelle	mRNA splicing, via spliceosome,protein peptidyl-prolyl isomerization,positive regulation of viral genome replication,macromolecular complex assembly,protein folding	peptidyl-prolyl cis-trans isomerase activity,protein binding,cyclosporin A binding,ribonucleoprotein complex binding	91.7	0.249485	6.93849	NaN	NaN	262.259	313.633	495.892	455.581	347.872	449.367	440.671	410.67	390.874	448.741	512.733	538.582	388.517	309.818	328.493	300.976	421.781	166.704	371.227	NaN	228.508	373.605	480.087	254.879	543.945	466.457	614.355	366.213	292.443	319.765	245.817	442.152	304.575	311.694	355.545	397.895	458.614	276.143	NaN	388.352	367.883	390.123	281.361	268.587	381.462	347.825	579.503	419.742	510.805	458.004	1094.57	415.648	396.938	338.181	502.535	304.159	265.344	362.162	NaN	288.087	351.618	276.421	349.041	296.721	NaN	335.835	623.792	385.441	353.97	424.191	277.796	366.293	556.121	334.191	334.242	303.147	289.6	319.25	381.717	481.332	391.376	500.607	389.016	NaN	479.85	459.962	NaN	322.117	174.442	335.362	471.406	549.245	319.886	295.714	NaN	NaN	55.0601	167.924	162.018	143.071	125.17	168.773	194.896	111.007	149.203	98.011	188.321	145.63	92.7385	126.537	143.675	124.629	139.7	93.8925	117.842	NaN	110.922	124.986	169.276	110.195	115.251	111.242	101.003	108.19	122.02	115.787	113.217	160.474	79.794	110.346	163.065	134.977	148.401	104.339	NaN	157.821	109.846	138.134	103.02	99.5848	121.278	117.902	134.149	249.512	181.354	158.012	140.55	165.657	198.765	108.293	149.423	135.942	93.9671	100.8	NaN	132.686	113.617	87.9809	127.399	103.261	NaN	128.548	91.3832	139.498	112.999	82.1047	174.938	119.385	156.726	132.412	105.492	87.7187	99.4945	90.0414	128.111	115.123	95.7412	127.625	112.903	NaN	86.7466	118.28	NaN	109.878	64.7167	102.539	132.44	146.238	147.288	133.313
5.34652e-07	O43464;O43464-2;O43464-3HTRA2Serine protease HTRA2, mitochondrial;Isoform 2 of Serine protease HTRA2, mitochondrial;Isoform 3 of Serine protease HTRA2, mitochondrialHTRA2_HUMAN	0	9.53557e-07	45.7289	48840.85;48840.85-2;48840.85-3	O43464;O43464-2;O43464-3	HTRA2	Homo sapiens	Serine protease HTRA2, mitochondrial;Isoform 2 of Serine protease HTRA2, mitochondrial;Isoform 3 of Serine protease HTRA2, mitochondrial	O43464;O43464-2;O43464-3	HTRA2_HUMAN	SWP_human_Canonical and Isoforms	>sp|O43464|HTRA2_HUMAN Serine protease HTRA2, mitochondrial OS=Homo sapiens OX=9606 GN=HTRA2 PE=1 SV=2;>sp|O43464-2|HTRA2_HUMAN Isoform 2 of Serine protease HTRA2, mitochondrial OS=Homo sapiens OX=9606 GN=HTRA2;>sp|O43464-3|HTRA2_HUMAN Isoform 3 of Serine protease HTRA2, mitochondrial OS=Homo sapiens OX=9606 GN=HTRA2	2	2	2	9606	chromatin,nucleus,mitochondrion,mitochondrial intermembrane space,endoplasmic reticulum,endoplasmic reticulum membrane,cytosol,cytoskeleton,cytoplasmic side of plasma membrane,membrane,mitochondrial membrane,CD40 receptor complex,serine-type endopeptidase complex;;	proteolysis,ceramide metabolic process,mitochondrion organization,aging,adult walking behavior,intrinsic apoptotic signaling pathway in response to DNA damage,response to herbicide,positive regulation of mitochondrion organization,programmed cell death,protein autoprocessing,pentacyclic triterpenoid metabolic process,protein catabolic process,forebrain development,cellular response to oxidative stress,cellular response to heat,cellular response to interferon-beta,regulation of multicellular organism growth,positive regulation of apoptotic process,positive regulation of cysteine-type endopeptidase activity involved in apoptotic process,negative regulation of cell cycle,neuron development,cellular response to retinoic acid,cellular response to growth factor stimulus,execution phase of apoptosis,negative regulation of neuron death,negative regulation of oxidative stress-induced intrinsic apoptotic signaling pathway,regulation of mitophagy,positive regulation of protein targeting to mitochondrion,negative regulation of mitophagy in response to mitochondrial depolarization,positive regulation of extrinsic apoptotic signaling pathway in absence of ligand,positive regulation of cysteine-type endopeptidase activity involved in apoptotic signaling pathway;;	serine-type endopeptidase activity,protein binding,peptidase activity,serine-type peptidase activity,identical protein binding,unfolded protein binding;;	17.7	0.418305	2.91753	NaN	NaN	NaN	NaN	40.6051	61.3001	NaN	NaN	24.2127	50.4342	64.7919	NaN	NaN	NaN	NaN	NaN	NaN	35.8043	NaN	NaN	NaN	NaN	NaN	NaN	NaN	NaN	NaN	NaN	NaN	NaN	NaN	NaN	NaN	64.2169	72.562	NaN	NaN	NaN	NaN	NaN	NaN	NaN	NaN	NaN	NaN	NaN	24.4972	NaN	NaN	82.6587	63.5298	48.9651	NaN	NaN	33.7167	37.0091	NaN	NaN	NaN	NaN	NaN	NaN	NaN	NaN	76.7484	NaN	NaN	220.645	NaN	NaN	NaN	NaN	NaN	NaN	66.7104	NaN	NaN	NaN	NaN	41.2358	NaN	NaN	NaN	NaN	NaN	NaN	NaN	NaN	NaN	NaN	NaN	NaN	NaN	NaN	NaN	NaN	NaN	NaN	NaN	NaN	7.96602	6.54223	NaN	NaN	8.30563	7.94184	3.15571	NaN	NaN	NaN	NaN	NaN	NaN	6.38087	NaN	NaN	NaN	NaN	NaN	NaN	NaN	NaN	NaN	NaN	NaN	NaN	NaN	NaN	NaN	8.78468	8.92385	NaN	NaN	NaN	NaN	NaN	NaN	NaN	NaN	NaN	NaN	NaN	4.50724	NaN	NaN	18.9328	7.66123	6.39163	NaN	NaN	5.85073	9.6306	NaN	NaN	NaN	NaN	NaN	NaN	NaN	NaN	10.8878	NaN	NaN	9.42345	NaN	NaN	NaN	NaN	NaN	NaN	6.49977	NaN	NaN	NaN	NaN	NaN	NaN	NaN	NaN	NaN	NaN	NaN	NaN	NaN	NaN	NaN	NaN	NaN	NaN	NaN	NaN	NaN
1.22235e-15	O43488AKR7A2Aflatoxin B1 aldehyde reductase member 2ARK72_HUMAN	0	3.6218e-15	53.5397	39589	O43488	AKR7A2	Homo sapiens	Aflatoxin B1 aldehyde reductase member 2	O43488	ARK72_HUMAN	SWP_human_Canonical and Isoforms	>sp|O43488|ARK72_HUMAN Aflatoxin B1 aldehyde reductase member 2 OS=Homo sapiens OX=9606 GN=AKR7A2 PE=1 SV=3	7	7	7	9606	Golgi apparatus,cytosol,extracellular exosome,cytoplasm	carbohydrate metabolic process,cellular aldehyde metabolic process,lipid metabolic process,electron transport chain,daunorubicin metabolic process,doxorubicin metabolic process	alditol:NADP+ 1-oxidoreductase activity,protein binding,electron carrier activity,phenanthrene-9,10-epoxide hydrolase activity,aldo-keto reductase (NADP) activity	42.7	0.645731	4.19708	NaN	NaN	NaN	NaN	126.397	92.0318	NaN	141.873	78.3136	146.014	116.17	NaN	NaN	NaN	NaN	79.3814	NaN	160.419	NaN	NaN	128.373	NaN	100.79	NaN	209.099	NaN	NaN	99.3444	124.364	NaN	NaN	76.0484	NaN	NaN	289.146	273.975	NaN	NaN	175.875	NaN	NaN	NaN	707.52	133.391	120.529	NaN	85.5551	NaN	NaN	NaN	132.577	134.184	NaN	129.33	92.1719	200.18	105.503	NaN	70.8528	NaN	NaN	150.72	NaN	NaN	NaN	47.7073	NaN	NaN	134.94	107.851	NaN	NaN	NaN	102.77	82.6432	NaN	200.363	NaN	NaN	131.815	NaN	NaN	NaN	NaN	150.184	NaN	NaN	116.317	NaN	NaN	NaN	NaN	57.1949	204.157	NaN	65.3953	NaN	NaN	NaN	NaN	27.5722	18.4019	NaN	11.274	27.9515	18.6161	21.3407	NaN	NaN	NaN	NaN	8.4989	NaN	21.8905	NaN	NaN	26.4515	NaN	14.253	NaN	37.5653	NaN	NaN	18.522	11.4955	NaN	NaN	6.26045	NaN	NaN	17.8079	23.3852	NaN	NaN	6.75228	NaN	NaN	NaN	88.8813	10.7325	9.57128	NaN	12.7936	NaN	NaN	NaN	27.2617	26.6068	NaN	28.7681	32.6996	26.9661	20.3817	NaN	8.60697	NaN	NaN	15.6432	NaN	NaN	NaN	14.4846	NaN	NaN	15.5627	16.21	NaN	NaN	NaN	22.3288	16.9788	NaN	31.055	NaN	NaN	19.7616	NaN	NaN	NaN	NaN	8.3011	NaN	NaN	23.9186	NaN	NaN	NaN	NaN	14.154	40.9862	NaN	17.4689
2.32228e-24	O43491EPB41L2Band 4.1-like protein 2E41L2_HUMAN	0	1.11208e-22	59.2527	112588	O43491	EPB41L2	Homo sapiens	Band 4.1-like protein 2	O43491	E41L2_HUMAN	SWP_human_Canonical and Isoforms	>sp|O43491|E41L2_HUMAN Band 4.1-like protein 2 OS=Homo sapiens OX=9606 GN=EPB41L2 PE=1 SV=1	24	24	25	9606	nucleoplasm,cytosol,plasma membrane,focal adhesion,cell cortex,cell junction,extracellular exosome,spectrin,cytoskeleton	cell cycle,cortical actin cytoskeleton organization,cell division,positive regulation of protein localization to cell cortex,actomyosin structure organization	actin binding,structural molecule activity,protein binding,spectrin binding,PH domain binding	93.8	0.22054	6.64733	243.076	NaN	NaN	171.871	263.434	307.996	266.459	302.574	272.755	331.284	240.558	570.501	353.599	351.683	341.44	274.568	213.598	271.976	287.806	NaN	222.177	NaN	194.149	221.697	297.821	233.435	225.218	253.986	385.108	306.761	262.148	268.272	257.472	347.191	252.198	266.752	282.463	297.328	282.148	277.434	318.309	325.755	222.361	362.058	259.143	215.707	261.532	300.376	333.458	259.505	298.232	303.045	284.931	269.161	254.785	315.722	247.791	259.396	220.165	172.82	259.229	224.982	231.882	179.256	262.885	253.421	206.981	NaN	217.962	264.346	240.215	304.069	305.53	213.242	269.899	325.503	307.34	287.516	229.698	244.069	255.307	289.992	253.834	284.162	274.213	223.307	203.937	268.533	NaN	251.633	272.933	203.028	224.994	209.465	108.888	220.498	52.5445	NaN	NaN	111.196	116.535	134.369	103.94	92.4121	166.102	124.218	95.537	148.225	140.44	101.614	117.395	94.2443	86.7878	125.985	116.374	NaN	95.0248	NaN	79.6414	76.6039	130.097	85.5769	110.146	122.832	127.739	83.0046	99.9171	107.71	103.629	106.925	90.1088	101.742	105.817	135.038	89.8857	114.76	101.001	78.0145	73.6737	113.158	99.8596	99.5316	105.011	99.8978	122.412	85.2749	118.906	129.17	86.5646	115.158	144.794	123.273	83.4631	109.647	87.9288	74.4691	82.9849	80.078	88.0879	74.6706	110.516	102.121	146.341	NaN	63.8074	101.98	111.475	169.771	111.227	91.5433	102.784	128.791	122.074	121.331	89.2775	99.1404	78.1091	104.237	108.399	88.3421	85.5938	119.584	79.1928	80.6106	NaN	94.5491	101.665	55.1265	85.8919	87.9909	61.5241	69.8863
1.56344e-10	O43493;O43493-2;O43493-3;O43493-4;O43493-5TGOLN2Trans-Golgi network integral membrane protein 2;Isoform TGN46 of Trans-Golgi network integral membrane protein 2;Isoform TGN48 of Trans-Golgi network integral membrane protein 2;Isoform 4 of Trans-Golgi network integral membrane protein 2;Isoform 5 of Trans-Golgi network integral membrane protein 2TGON2_HUMAN	0	2.9994e-10	49.2134	51018.69;51018.69-2;51018.69-3;51018.69-4;51018.69-5	O43493;O43493-2;O43493-3;O43493-4;O43493-5	TGOLN2	Homo sapiens	Trans-Golgi network integral membrane protein 2;Isoform TGN46 of Trans-Golgi network integral membrane protein 2;Isoform TGN48 of Trans-Golgi network integral membrane protein 2;Isoform 4 of Trans-Golgi network integral membrane protein 2;Isoform 5 of Trans-Golgi network integral membrane protein 2	O43493;O43493-2;O43493-3;O43493-4;O43493-5	TGON2_HUMAN	SWP_human_Canonical and Isoforms	>sp|O43493|TGON2_HUMAN Trans-Golgi network integral membrane protein 2 OS=Homo sapiens OX=9606 GN=TGOLN2 PE=1 SV=3;>sp|O43493-2|TGON2_HUMAN Isoform TGN46 of Trans-Golgi network integral membrane protein 2 OS=Homo sapiens OX=9606 GN=TGOLN2;>sp|O43493-3|TGON2_HUMAN Isoform TGN48 of Trans-Golgi network integral membrane protein 2 OS=Homo sapiens OX=9606 GN=TGOLN2;>sp|O43493-4|TGON2_HUMAN Isoform 4 of Trans-Golgi network integral membrane protein 2 OS=Homo sapiens OX=9606 GN=TGOLN2;>sp|O43493-5|TGON2_HUMAN Isoform 5 of Trans-Golgi network integral membrane protein 2 OS=Homo sapiens OX=9606 GN=TGOLN2	4	4	4	9606	nucleoplasm,endoplasmic reticulum lumen,Golgi apparatus,trans-Golgi network,plasma membrane,integral component of membrane,transport vesicle,clathrin-coated endocytic vesicle membrane,endosome,trans-Golgi network transport vesicle;;;;	;;;;	protein binding;;;;	3.1	0.435839	2.71505	NaN	NaN	NaN	NaN	NaN	43.8379	NaN	NaN	137.1	NaN	NaN	NaN	NaN	NaN	NaN	NaN	NaN	NaN	NaN	NaN	NaN	NaN	NaN	NaN	NaN	NaN	NaN	NaN	NaN	NaN	NaN	NaN	NaN	NaN	NaN	NaN	NaN	NaN	NaN	NaN	NaN	NaN	NaN	NaN	NaN	NaN	NaN	NaN	NaN	NaN	95.7129	NaN	NaN	NaN	118.439	NaN	NaN	NaN	NaN	NaN	NaN	NaN	NaN	NaN	NaN	NaN	NaN	NaN	NaN	NaN	NaN	NaN	NaN	NaN	NaN	NaN	NaN	NaN	NaN	NaN	NaN	NaN	NaN	NaN	NaN	NaN	NaN	NaN	NaN	NaN	NaN	NaN	NaN	NaN	NaN	NaN	NaN	NaN	NaN	NaN	NaN	3.83709	NaN	NaN	9.97291	NaN	NaN	NaN	NaN	NaN	NaN	NaN	NaN	NaN	NaN	NaN	NaN	NaN	NaN	NaN	NaN	NaN	NaN	NaN	NaN	NaN	NaN	NaN	NaN	NaN	NaN	NaN	NaN	NaN	NaN	NaN	NaN	NaN	NaN	NaN	NaN	NaN	NaN	NaN	NaN	NaN	NaN	NaN	NaN	NaN	7.39799	NaN	NaN	NaN	NaN	NaN	NaN	NaN	NaN	NaN	NaN	NaN	NaN	NaN	NaN	NaN	NaN	NaN	NaN	NaN	NaN	NaN	NaN	NaN	NaN	NaN	NaN	NaN	NaN	NaN	NaN	NaN	NaN	NaN	NaN	NaN	NaN	NaN	NaN	NaN	NaN	NaN
6.33677e-07	O43502RAD51CDNA repair protein RAD51 homolog 3RA51C_HUMAN	0	1.13059e-06	45.6528	42189.6	O43502	RAD51C	Homo sapiens	DNA repair protein RAD51 homolog 3	O43502	RA51C_HUMAN	SWP_human_Canonical and Isoforms	>sp|O43502|RA51C_HUMAN DNA repair protein RAD51 homolog 3 OS=Homo sapiens OX=9606 GN=RAD51C PE=1 SV=1	4	4	4	9606	nucleus,nucleoplasm,replication fork,cytoplasm,mitochondrion,cytosol,cell junction,intracellular membrane-bounded organelle,perinuclear region of cytoplasm,Rad51B-Rad51C-Rad51D-XRCC2 complex,Rad51C-XRCC3 complex	telomere maintenance via recombination,double-strand break repair via homologous recombination,DNA repair,DNA recombination,sister chromatid cohesion,female meiosis sister chromatid cohesion,male meiosis I,spermatogenesis,positive regulation of G2/M transition of mitotic cell cycle,meiotic DNA recombinase assembly,reciprocal meiotic recombination	four-way junction DNA binding,crossover junction endodeoxyribonuclease activity,DNA binding,protein binding,ATP binding,Requires Ontology	26	0.364954	2.69706	NaN	NaN	NaN	NaN	28.878	22.4218	NaN	NaN	16.8233	NaN	NaN	NaN	NaN	NaN	NaN	25.9897	NaN	NaN	NaN	NaN	NaN	NaN	NaN	NaN	NaN	NaN	NaN	NaN	NaN	29.1873	NaN	NaN	NaN	48.6809	NaN	NaN	59.9509	NaN	36.7401	NaN	81.8512	NaN	NaN	NaN	NaN	24.7247	NaN	NaN	NaN	NaN	25.4755	25.4539	NaN	NaN	10.9018	28.7045	19.9111	NaN	30.8886	NaN	48.2014	NaN	NaN	NaN	NaN	NaN	NaN	NaN	33.2396	NaN	NaN	NaN	NaN	NaN	NaN	NaN	37.5382	55.1438	NaN	NaN	34.5379	NaN	41.4103	NaN	46.3924	NaN	NaN	NaN	NaN	NaN	NaN	24.3187	15.0095	NaN	NaN	NaN	NaN	NaN	NaN	NaN	6.35547	3.17455	NaN	NaN	4.7865	NaN	NaN	NaN	NaN	NaN	NaN	5.30141	NaN	NaN	NaN	NaN	NaN	NaN	NaN	NaN	NaN	NaN	NaN	NaN	NaN	6.04167	NaN	NaN	NaN	8.49233	NaN	NaN	8.24706	NaN	7.82687	NaN	12.0488	NaN	NaN	NaN	NaN	6.00588	NaN	NaN	NaN	NaN	3.6922	7.61995	NaN	NaN	3.65031	4.11257	5.15252	NaN	6.21478	NaN	9.77681	NaN	NaN	NaN	NaN	NaN	NaN	NaN	9.13754	NaN	NaN	NaN	NaN	NaN	NaN	NaN	9.0158	12.4671	NaN	NaN	10.0349	NaN	6.52291	NaN	4.5706	NaN	NaN	NaN	NaN	NaN	NaN	7.10519	5.59907	NaN	NaN	NaN
4.98231e-09	O43583DENRDensity-regulated proteinDENR_HUMAN	0	9.10068e-09	47.7479	22092	O43583	DENR	Homo sapiens	Density-regulated protein	O43583	DENR_HUMAN	SWP_human_Canonical and Isoforms	>sp|O43583|DENR_HUMAN Density-regulated protein OS=Homo sapiens OX=9606 GN=DENR PE=1 SV=2	3	3	3	9606	cellular_component	formation of translation preinitiation complex,ribosome disassembly,IRES-dependent viral translational initiation,translation reinitiation	molecular_function,translation initiation factor activity,protein binding,mRNA binding	84.4	0.251567	7.42493	500.89	NaN	715.923	NaN	264.145	223.471	364.966	NaN	212.52	NaN	267.208	406.613	NaN	330.507	315.927	347.413	360.544	164.151	NaN	NaN	301.576	NaN	418.717	319.45	442.36	499.637	401.684	368.516	371.389	473.093	488.956	414.432	280.364	344.285	388.078	419.983	406.74	422.362	346.752	514.486	351.986	482.606	422.283	241.792	263.243	276.605	NaN	333.975	428.804	240.934	255.335	201.638	369.03	NaN	219.874	287.807	281.021	431.325	308.968	250.845	364.453	450.918	399.932	438.459	407.095	349.263	291.608	325.865	384.815	363.872	382.022	486.944	278.998	434.945	304.69	375.527	274.712	453.476	424.413	320.805	435.145	NaN	448.107	NaN	NaN	668.697	639.017	435.137	626.052	NaN	277.967	340.892	229.54	NaN	407.949	374.117	229.822	NaN	235.845	NaN	126.602	123.194	187.691	NaN	151.909	NaN	120.625	113.523	NaN	113.956	150.468	152.466	159.322	64.7367	NaN	NaN	165.646	NaN	225.954	172.291	199.236	243.153	194.594	175.014	192.039	237.588	197.737	193.767	158.596	210.825	196.565	194.456	188.842	224.225	187.586	217.81	156.289	167.584	183.472	119.498	122.989	178.755	NaN	159.119	215.241	124.862	135.517	93.531	184.748	NaN	149.264	172.635	124.308	199.574	216.34	143.937	174.848	210.257	207.468	232.293	203.898	187.478	153.853	136.059	158.165	215.839	190.206	247.859	141.082	217.917	150.911	138.957	168.428	186.267	188.631	168.549	166.497	NaN	176.549	NaN	NaN	335.824	264.523	134.252	285.007	NaN	119.91	145.403	117.532	NaN	188.85	212.41
0.0004115	O43592XPOTExportin-TXPOT_HUMAN	0.00141476	0.000630758	41.9602	109964	O43592	XPOT	Homo sapiens	Exportin-T	O43592	XPOT_HUMAN	SWP_human_Canonical and Isoforms	>sp|O43592|XPOT_HUMAN Exportin-T OS=Homo sapiens OX=9606 GN=XPOT PE=1 SV=2	10	10	10	9606	nucleoplasm,cytoplasm,cytosol,nuclear matrix,nuclear pore	tRNA export from nucleus,intracellular protein transport,tRNA re-export from nucleus	tRNA binding,protein binding,small GTPase binding	34.4	0.28679	4.24095	NaN	NaN	NaN	NaN	63.5724	57.4579	111.73	51.3807	39.7816	45.3849	52.9488	NaN	114.449	NaN	NaN	46.8644	93.5082	66.7652	NaN	NaN	NaN	NaN	68.4126	56.7685	NaN	NaN	NaN	NaN	NaN	NaN	NaN	NaN	NaN	NaN	48.1156	71.2134	NaN	NaN	NaN	NaN	NaN	NaN	NaN	NaN	NaN	NaN	NaN	NaN	NaN	NaN	56.2487	69.734	NaN	68.3175	38.6033	68.0417	59.4166	NaN	NaN	NaN	NaN	NaN	66.3699	83.8342	44.7831	NaN	NaN	NaN	NaN	88.7558	101.546	NaN	NaN	NaN	100.367	NaN	NaN	NaN	NaN	60.2502	NaN	92.7605	NaN	NaN	NaN	NaN	NaN	NaN	NaN	NaN	NaN	75.0127	40.6141	81.3296	NaN	36.6071	NaN	NaN	NaN	NaN	26.1079	20.3781	24.4777	19.8163	27.6771	31.427	17.8654	NaN	32.4589	NaN	NaN	10.1986	23.5808	20.7666	NaN	NaN	NaN	NaN	14.6616	12.7767	NaN	NaN	NaN	NaN	NaN	NaN	NaN	NaN	NaN	NaN	17.6464	15.0759	NaN	NaN	NaN	NaN	NaN	NaN	NaN	NaN	NaN	NaN	NaN	NaN	NaN	NaN	26.1311	22.1777	NaN	19.8745	26.5233	19.3527	16.3996	NaN	NaN	NaN	NaN	NaN	15.0133	17.1491	13.9981	NaN	NaN	NaN	NaN	18.6255	11.7147	NaN	NaN	NaN	9.13317	NaN	NaN	NaN	NaN	15.771	NaN	20.1936	NaN	NaN	NaN	NaN	NaN	NaN	NaN	NaN	NaN	19.0741	18.4621	21.9185	NaN	24.3017
3.47133e-10	O43598DNPH12'-deoxynucleoside 5'-phosphate N-hydrolase 1DNPH1_HUMAN	0	6.57398e-10	48.8805	19108.4	O43598	DNPH1	Homo sapiens	2'-deoxynucleoside 5'-phosphate N-hydrolase 1	O43598	DNPH1_HUMAN	SWP_human_Canonical and Isoforms	>sp|O43598|DNPH1_HUMAN 2'-deoxynucleoside 5'-phosphate N-hydrolase 1 OS=Homo sapiens OX=9606 GN=DNPH1 PE=1 SV=1	3	3	4	9606	nucleus,cytosol,extracellular exosome	purine nucleotide catabolic process,nucleoside metabolic process,deoxyribonucleoside monophosphate catabolic process,positive regulation of cell growth,epithelial cell differentiation	protein binding,identical protein binding,protein homodimerization activity,deoxyribonucleoside 5'-monophosphate N-glycosidase activity	25	0.25069	5.18488	NaN	NaN	NaN	NaN	139.196	111.882	NaN	NaN	73.3329	81.629	109.212	NaN	NaN	NaN	NaN	137.512	NaN	193.38	NaN	NaN	NaN	NaN	NaN	149.723	NaN	NaN	186.191	148.607	NaN	NaN	NaN	NaN	NaN	NaN	NaN	NaN	NaN	NaN	NaN	115.963	NaN	109.772	NaN	NaN	NaN	NaN	NaN	NaN	NaN	369.527	117.365	129.874	NaN	NaN	79.6607	239.758	139.223	NaN	NaN	NaN	NaN	NaN	NaN	NaN	NaN	NaN	NaN	NaN	NaN	NaN	NaN	NaN	284.643	NaN	NaN	NaN	301.918	NaN	NaN	NaN	NaN	NaN	NaN	NaN	NaN	NaN	NaN	NaN	NaN	NaN	77.049	193.538	117.91	141.574	NaN	NaN	NaN	NaN	NaN	NaN	47.2679	42.7759	NaN	NaN	37.3239	26.557	28.6817	NaN	NaN	NaN	NaN	43.7278	NaN	51.9049	NaN	NaN	NaN	NaN	NaN	25.1067	NaN	NaN	28.74	26.127	NaN	NaN	NaN	NaN	NaN	NaN	NaN	NaN	NaN	NaN	NaN	26.2438	NaN	31.1926	NaN	NaN	NaN	NaN	NaN	NaN	NaN	45.2063	46.7827	45.6044	NaN	NaN	40.1667	39.43	46.0845	NaN	NaN	NaN	NaN	NaN	NaN	NaN	NaN	NaN	NaN	NaN	NaN	NaN	NaN	NaN	36.2087	NaN	NaN	NaN	45.6941	NaN	NaN	NaN	NaN	NaN	NaN	NaN	NaN	NaN	NaN	NaN	NaN	NaN	25.2279	36.8892	24.5725	53.6951	NaN	NaN
7.14561e-09	O43615TIMM44Mitochondrial import inner membrane translocase subunit TIM44TIM44_HUMAN	0	1.29988e-08	47.5937	51355.7	O43615	TIMM44	Homo sapiens	Mitochondrial import inner membrane translocase subunit TIM44	O43615	TIM44_HUMAN	SWP_human_Canonical and Isoforms	>sp|O43615|TIM44_HUMAN Mitochondrial import inner membrane translocase subunit TIM44 OS=Homo sapiens OX=9606 GN=TIMM44 PE=1 SV=2	14	15	16	9606	fibrillar center,mitochondrion,mitochondrial inner membrane,mitochondrial inner membrane presequence translocase complex,mitochondrial matrix	protein targeting to mitochondrion,intracellular protein transport,protein import into mitochondrial matrix	protein binding,ATP binding,chaperone binding	45.8	0.437523	4.02473	NaN	NaN	NaN	NaN	68.2594	61.7332	32.2286	69.899	64.6584	66.1298	73.9487	NaN	89.9583	NaN	NaN	50.3045	NaN	53.3053	140.654	NaN	NaN	NaN	80.2809	NaN	53.7799	26.0353	NaN	70.0466	NaN	NaN	NaN	88.9908	NaN	59.5246	NaN	82.918	NaN	75.1138	51.2654	NaN	56.122	NaN	NaN	NaN	57.2231	54.2929	29.889	NaN	73.1023	NaN	97.1766	73.193	50.1745	50.2001	54.0395	59.2205	54.3144	NaN	NaN	NaN	NaN	NaN	105.788	36.4934	NaN	NaN	NaN	NaN	NaN	54.3809	NaN	NaN	60.957	NaN	NaN	NaN	51.0106	76.943	NaN	37.158	NaN	NaN	NaN	83.5677	NaN	NaN	NaN	NaN	NaN	82.7697	45.294	NaN	11.8864	117.569	NaN	NaN	NaN	NaN	NaN	NaN	14.3987	19.5077	11.2387	32.3942	22.7505	18.6273	17.6671	NaN	30.1466	NaN	NaN	9.50835	NaN	20.1158	11.4296	NaN	NaN	NaN	13.1081	NaN	14.0738	6.91272	NaN	15.0354	NaN	NaN	NaN	26.7459	NaN	15.9289	NaN	33.7228	NaN	15.3721	14.1206	NaN	10.5917	NaN	NaN	NaN	21.9686	12.5941	12.8022	NaN	13.8011	NaN	26.4077	23.4837	29.9633	14.6717	23.4145	17.9096	18.9569	NaN	NaN	NaN	NaN	NaN	17.3225	17.4813	NaN	NaN	NaN	NaN	NaN	13.6204	NaN	NaN	13.7724	NaN	NaN	NaN	13.7976	17.9102	NaN	8.58951	NaN	NaN	NaN	13.6692	NaN	NaN	NaN	NaN	NaN	19.4708	7.05984	NaN	6.06206	43.7966	NaN	NaN
5.24281e-12	O43617;O43617-2TRAPPC3Trafficking protein particle complex subunit 3;Isoform 2 of Trafficking protein particle complex subunit 3TPPC3_HUMAN	0	1.0792e-11	50.5743	20274.1;20274.1-2	O43617;O43617-2	TRAPPC3	Homo sapiens	Trafficking protein particle complex subunit 3;Isoform 2 of Trafficking protein particle complex subunit 3	O43617;O43617-2	TPPC3_HUMAN	SWP_human_Canonical and Isoforms	>sp|O43617|TPPC3_HUMAN Trafficking protein particle complex subunit 3 OS=Homo sapiens OX=9606 GN=TRAPPC3 PE=1 SV=1;>sp|O43617-2|TPPC3_HUMAN Isoform 2 of Trafficking protein particle complex subunit 3 OS=Homo sapiens OX=9606 GN=TRAPPC3	4	4	4	9606	Golgi membrane,cytoplasm,endoplasmic reticulum,Golgi apparatus,cytosol,TRAPPII protein complex,TRAPPIII protein complex,TRAPP complex,cis-Golgi network membrane;	ER to Golgi vesicle-mediated transport,vesicle coating,COPII vesicle coating,vesicle tethering,intra-Golgi vesicle-mediated transport;	protein binding;	89.6	0.209085	6.28847	NaN	NaN	NaN	NaN	207.992	221.467	239.45	242.763	177.006	219.095	236.402	270.366	265.863	288.2	264.971	173.327	NaN	294.956	205.21	323.24	180.183	NaN	221.235	335.948	294.989	236.332	212.604	200.2	NaN	203.488	293.56	243.857	115.179	255.584	252.191	308.424	377.899	311.7	247.65	226.164	331.971	258.066	261.112	155.375	262.542	230.009	133.389	230.916	NaN	211.221	216.94	235.979	199.68	187.175	183.547	276.029	242.946	275.478	262.097	237.654	204.348	215.395	245.188	184.957	148.513	209.53	NaN	156.655	257.836	224.966	206.029	189.088	261.295	249.557	237.75	230.163	224.844	253.594	367.309	232.755	292.728	313.168	242.382	208.77	399.49	472.073	237.97	369.989	336.665	332.232	205.344	174.848	173.674	296.194	NaN	214.289	NaN	NaN	NaN	NaN	95.0856	99.2325	65.2788	91.9279	90.6622	84.4838	93.383	91.2001	78.1852	100.327	66.9367	65.9252	NaN	103.198	82.0008	87.6612	75.4781	NaN	65.8255	93.9083	96.2526	85.5259	65.3007	75.2103	NaN	75.0483	73.5848	71.1247	47.2671	92.3505	78.2478	84.252	100.113	70.4813	94.0984	59.4537	77.5503	80.3073	74.7065	35.2097	78.1768	58.4556	46.0167	66.8265	NaN	52.8146	101.242	112.742	59.2087	65.577	104.953	101.498	86.3194	105.323	82.6592	68.4777	35.6349	79.5986	88.6995	82.919	58.5072	60.9223	NaN	98.8456	76.5861	65.2918	76.263	80.8088	86.5234	75.1467	74.5274	75.3805	75.046	85.372	132.934	74.019	82.9449	89.1399	80.6373	65.6049	111.034	89.3883	65.0478	93.8889	96.3701	77.1413	86.8457	68.3354	67.5588	87.7294	NaN	82.6459
2.85159e-10	O43633CHMP2ACharged multivesicular body protein 2aCHM2A_HUMAN	0	5.417e-10	48.9629	25103.9	O43633	CHMP2A	Homo sapiens	Charged multivesicular body protein 2a	O43633	CHM2A_HUMAN	SWP_human_Canonical and Isoforms	>sp|O43633|CHM2A_HUMAN Charged multivesicular body protein 2a OS=Homo sapiens OX=9606 GN=CHMP2A PE=1 SV=1	5	5	5	9606	chromatin,autophagosome membrane,kinetochore,nuclear envelope,nuclear pore,lysosomal membrane,kinetochore microtubule,cytosol,plasma membrane,membrane,midbody,multivesicular body membrane,extracellular exosome,amphisome membrane,ESCRT III complex,membrane coat,multivesicular body	plasma membrane repair,autophagy,nucleus organization,mitotic metaphase plate congression,membrane invagination,exit from mitosis,regulation of centrosome duplication,macroautophagy,viral release from host cell,nuclear envelope reassembly,multivesicular body assembly,viral budding via host ESCRT complex,ubiquitin-dependent protein catabolic process via the multivesicular body sorting pathway,establishment of protein localization,viral budding from plasma membrane,protein polymerization,protein homooligomerization,vesicle fusion with vacuole,negative regulation of cell death,multivesicular body-lysosome fusion,Requires Ontology,multivesicular body sorting pathway,membrane fission,autophagosome maturation,regulation of mitotic spindle assembly,late endosome to lysosome transport,positive regulation of exosomal secretion,negative regulation of centriole elongation,ESCRT III complex disassembly,late endosome to vacuole transport,protein transport,endosome transport via multivesicular body sorting pathway	protein binding,protein domain specific binding,phosphatidylcholine binding	84.4	0.227844	6.6028	397.138	1064.18	450.622	NaN	278.385	285.102	455.49	NaN	233.438	268.724	273.089	291.255	NaN	NaN	396.637	345.301	348.277	269.903	NaN	292.213	469.996	NaN	365.976	429.139	351.051	313.241	484.401	NaN	750.288	463.371	436.854	NaN	143.73	351.366	304.616	417.149	378.184	335.744	425.789	421.784	492.54	792.328	472.215	372.499	332.886	311.743	371.465	411.248	NaN	372.235	270.322	285.992	394.213	397.92	193.668	260.905	249.367	464.636	312.964	583.762	321.606	303.289	316.441	392.822	442.755	416.779	NaN	476.92	445.145	386.629	332.28	511.148	389.277	424.878	360.628	447.331	434.227	368.59	256.916	305.148	618.495	500.876	NaN	451.871	373.64	NaN	485.656	NaN	NaN	404.314	437.447	393.34	279.592	NaN	441.546	395.327	113.068	191.59	130.762	NaN	77.4707	89.6112	113.734	NaN	74.8009	66.7956	74.8496	57.3048	NaN	NaN	117.355	76.9355	82.1154	59.9323	NaN	71.257	114.452	NaN	83.6107	105.416	102.69	91.908	121.6	NaN	105.576	111.229	113.567	NaN	94.2834	88.3961	90.9794	110.722	99.8434	86.7164	113.192	111.371	152.837	143.167	118.264	96.7878	101.485	97.1277	80.1529	98.1035	NaN	83.9195	78.5305	63.9622	104.293	79.88	57.6037	73.6181	71.6673	124.33	100.718	153.455	93.7209	90.0049	102.039	92.0889	110.053	123.831	NaN	98.1382	100.442	122.028	117.065	110.916	73.0509	93.4531	94.9	102.837	95.4029	88.6955	85.2884	82.0883	106.497	121.618	NaN	97.3291	109.228	NaN	110.684	NaN	NaN	100.24	102.61	130.983	79.5053	NaN	126.702	84.697
0.00341398	O43660;O43660-2PLRG1Pleiotropic regulator 1;Isoform 2 of Pleiotropic regulator 1PLRG1_HUMAN	0.00470009	0.00380889	39.5635	57193.84;57193.84-2	O43660;O43660-2	PLRG1	Homo sapiens	Pleiotropic regulator 1;Isoform 2 of Pleiotropic regulator 1	O43660;O43660-2	PLRG1_HUMAN	SWP_human_Canonical and Isoforms	>sp|O43660|PLRG1_HUMAN Pleiotropic regulator 1 OS=Homo sapiens OX=9606 GN=PLRG1 PE=1 SV=1;>sp|O43660-2|PLRG1_HUMAN Isoform 2 of Pleiotropic regulator 1 OS=Homo sapiens OX=9606 GN=PLRG1	6	6	6	9606	Prp19 complex,fibrillar center,nucleus,nucleoplasm,spliceosomal complex,nuclear speck,nuclear membrane,U2-type catalytic step 2 spliceosome,catalytic step 2 spliceosome;	mRNA splicing, via spliceosome,protein localization to nucleus,positive regulation of G1/S transition of mitotic cell cycle;	protein binding;	12.5	0.324196	4.1077	NaN	NaN	NaN	NaN	99.1616	67.6562	NaN	NaN	80.9793	NaN	38.6908	NaN	NaN	NaN	NaN	NaN	NaN	49.6174	NaN	NaN	NaN	NaN	NaN	NaN	NaN	NaN	NaN	NaN	NaN	NaN	NaN	NaN	NaN	NaN	NaN	NaN	NaN	NaN	NaN	NaN	NaN	NaN	NaN	NaN	NaN	NaN	NaN	NaN	NaN	NaN	99.8101	84.5946	NaN	NaN	83.0178	NaN	74.7328	NaN	NaN	NaN	NaN	NaN	NaN	NaN	NaN	NaN	NaN	NaN	NaN	NaN	NaN	NaN	NaN	NaN	NaN	NaN	NaN	NaN	NaN	NaN	163.692	NaN	NaN	NaN	NaN	NaN	NaN	NaN	NaN	NaN	NaN	NaN	NaN	NaN	115.381	71.5559	NaN	NaN	NaN	NaN	21.2724	14.4159	NaN	NaN	25.5891	NaN	2.42854	NaN	NaN	NaN	NaN	NaN	NaN	22.6605	NaN	NaN	NaN	NaN	NaN	NaN	NaN	NaN	NaN	NaN	NaN	NaN	NaN	NaN	NaN	NaN	NaN	NaN	NaN	NaN	NaN	NaN	NaN	NaN	NaN	NaN	NaN	NaN	NaN	NaN	NaN	NaN	20.5334	21.8922	NaN	NaN	22.109	NaN	14.4497	NaN	NaN	NaN	NaN	NaN	NaN	NaN	NaN	NaN	NaN	NaN	NaN	NaN	NaN	NaN	NaN	NaN	NaN	NaN	NaN	NaN	NaN	NaN	23.5321	NaN	NaN	NaN	NaN	NaN	NaN	NaN	NaN	NaN	NaN	NaN	NaN	NaN	22.3831	21.1054
8.4621e-15	O43665;O43665-1;O43665-2RGS10Regulator of G-protein signaling 10;Isoform 1 of Regulator of G-protein signaling 10;Isoform 2 of Regulator of G-protein signaling 10RGS10_HUMAN	0	2.23185e-14	52.8958	21209.92;21209.92-1;21209.92-2	O43665;O43665-1;O43665-2	RGS10	Homo sapiens	Regulator of G-protein signaling 10;Isoform 1 of Regulator of G-protein signaling 10;Isoform 2 of Regulator of G-protein signaling 10	O43665;O43665-1;O43665-2	RGS10_HUMAN	SWP_human_Canonical and Isoforms	>sp|O43665|RGS10_HUMAN Regulator of G-protein signaling 10 OS=Homo sapiens OX=9606 GN=RGS10 PE=1 SV=3;>sp|O43665-1|RGS10_HUMAN Isoform 1 of Regulator of G-protein signaling 10 OS=Homo sapiens OX=9606 GN=RGS10;>sp|O43665-2|RGS10_HUMAN Isoform 2 of Regulator of G-protein signaling 10 OS=Homo sapiens OX=9606 GN=RGS10	8	8	9	9606	nucleus,cytosol,plasma membrane,synapse,cytoplasm;;	G-protein coupled receptor signaling pathway,G-protein coupled acetylcholine receptor signaling pathway,negative regulation of signal transduction,positive regulation of GTPase activity,regulation of G-protein coupled receptor protein signaling pathway;;	G-protein alpha-subunit binding,GTPase activity,GTPase activator activity,protein binding;;	64.6	0.532224	4.80677	221.41	NaN	NaN	NaN	241.965	208.828	230.113	141.37	209.853	204.138	189.971	NaN	175.296	291.257	NaN	149.535	130.819	263.514	NaN	NaN	186.127	NaN	NaN	151.456	NaN	NaN	NaN	229.078	197.109	352.461	NaN	259.471	202.979	324.177	169.166	310.104	NaN	NaN	430.526	199.336	354.335	NaN	NaN	143.686	105.025	NaN	295.358	NaN	194.471	NaN	316.965	306.591	151.518	196.116	223.629	245.894	250.947	197.163	244.393	NaN	162.06	222.01	NaN	216.048	142.301	146.439	NaN	112.848	NaN	250.294	174.048	235.459	NaN	NaN	NaN	262.462	235.942	258.393	NaN	173.054	221.045	NaN	NaN	283.478	NaN	NaN	259.123	432.556	276.365	NaN	NaN	181.782	117.164	274.887	221.588	199.04	30.7665	NaN	NaN	NaN	33.3783	19.9184	20.4596	12.7202	32.9081	20.0827	15.8249	NaN	31.2516	31.9457	NaN	12.4798	15.8412	50.252	NaN	NaN	13.0145	NaN	NaN	32.9861	NaN	NaN	NaN	44.0603	32.6929	30.8458	NaN	24.9928	86.0658	33.3387	26.3293	24.268	NaN	NaN	38.7332	21.7421	33.9415	NaN	NaN	51.379	15.5141	NaN	79.3126	NaN	15.1446	NaN	35.1654	33.5651	9.28335	21.5464	30.7273	26.7066	18.3715	21.4206	20.9996	NaN	57.4488	24.3466	NaN	17.0588	19.9891	23.4481	NaN	29.4851	NaN	34.8324	43.8751	71.4823	NaN	NaN	NaN	51.5447	80.6883	44.2159	NaN	12.0893	32.7554	NaN	NaN	29.2562	NaN	NaN	29.2468	40.2874	36.636	NaN	NaN	19.6923	17.2502	16.6531	50.0137	26.0447
5.14311e-17	O43670;O43670-2;O43670-4ZNF207BUB3-interacting and GLEBS motif-containing protein ZNF207;Isoform 2 of BUB3-interacting and GLEBS motif-containing protein ZNF207;Isoform 4 of BUB3-interacting and GLEBS motif-containing protein ZNF207ZN207_HUMAN	0	1.91156e-16	54.5496	50750.51;50750.51-2;50750.51-4	O43670;O43670-2;O43670-4	ZNF207	Homo sapiens	BUB3-interacting and GLEBS motif-containing protein ZNF207;Isoform 2 of BUB3-interacting and GLEBS motif-containing protein ZNF207;Isoform 4 of BUB3-interacting and GLEBS motif-containing protein ZNF207	O43670;O43670-2;O43670-4	ZN207_HUMAN	SWP_human_Canonical and Isoforms	>sp|O43670|ZN207_HUMAN BUB3-interacting and GLEBS motif-containing protein ZNF207 OS=Homo sapiens OX=9606 GN=ZNF207 PE=1 SV=1;>sp|O43670-2|ZN207_HUMAN Isoform 2 of BUB3-interacting and GLEBS motif-containing protein ZNF207 OS=Homo sapiens OX=9606 GN=ZNF207;>sp|O43670-4|ZN207_HUMAN Isoform 4 of BUB3-interacting and GLEBS motif-containing protein ZNF207 OS=Homo sapiens OX=9606 GN=ZNF207	5	5	5	9606	kinetochore,nucleus,nucleoplasm,nucleolus,cytoplasm,spindle,microtubule,spindle matrix;;	mitotic sister chromatid segregation,microtubule bundle formation,mitotic spindle assembly checkpoint,attachment of spindle microtubules to kinetochore,microtubule polymerization,protein stabilization,cell division,regulation of chromosome segregation,mitotic spindle assembly;;	DNA binding,RNA binding,protein binding,microtubule binding,heparin binding,metal ion binding;;	99	0.167775	7.8504	786.921	797.942	820.923	625.838	479.614	549.589	545.012	629.07	322.27	751.419	588.986	348.628	499.195	271.419	467.963	492.238	489.031	385.45	562.729	456.825	542.584	NaN	498.274	563.091	518.789	635.265	622.347	507.77	444.377	591.886	667.776	599.015	582.005	529.927	565.987	653.25	598.199	568.911	662.261	667.571	842.962	583.583	641.079	544.722	533.076	678.375	610.242	689.785	452.663	613.564	516.929	375.111	608.508	529.535	308.347	374.788	546.291	516.111	570.383	694.67	491.096	481.627	540.004	513.569	478.581	620.149	752.955	720.233	576.184	475.766	555.003	386.695	519.336	661.294	582.101	583.136	453.458	490.859	680.424	641.391	614.755	604.952	621.279	525.557	756.595	606.921	861.744	553.089	638.137	732.574	635.21	529.859	647.741	528.2	387.447	536.38	185.314	312.091	327.785	253.241	233.568	236.993	207.863	226.522	215.099	291.326	237.811	137.447	164.163	160.461	202.545	202.502	178.632	198.041	195.189	166.282	230.141	NaN	202.413	206.252	229.671	240.188	231.572	209.546	230.274	244.048	276.569	254.178	160.015	214.401	239.435	238.171	249.039	196.594	273.728	296.762	283.387	229.915	270.941	217.525	234.939	275.884	263.497	309.565	192.009	238.026	273.182	170.894	273.977	230.151	198.216	165.462	222.303	195.768	292.391	236.632	238.203	230.433	222.176	241.966	226.927	291.902	305.753	274.477	213.596	243.516	247.788	213.226	209.103	253.172	233.302	248.484	212.342	216.867	207.939	285.22	212.654	205.994	212.169	202.897	254.812	247.164	306.938	184.417	262.259	291.931	262.611	241.082	264.398	298.445	187.308	259.03
0.000735087	O43676NDUFB3NADH dehydrogenase [ubiquinone] 1 beta subcomplex subunit 3NDUB3_HUMAN	0.00186133	0.00106884	41.4479	11402	O43676	NDUFB3	Homo sapiens	NADH dehydrogenase [ubiquinone] 1 beta subcomplex subunit 3	O43676	NDUB3_HUMAN	SWP_human_Canonical and Isoforms	>sp|O43676|NDUB3_HUMAN NADH dehydrogenase [ubiquinone] 1 beta subcomplex subunit 3 OS=Homo sapiens OX=9606 GN=NDUFB3 PE=1 SV=3	3	4	4	9606	mitochondrial inner membrane,mitochondrial respiratory chain complex I	mitochondrial electron transport, NADH to ubiquinone,aerobic respiration,mitochondrial respiratory chain complex I assembly,mitochondrial ATP synthesis coupled proton transport	NADH dehydrogenase (ubiquinone) activity	12.5	0.33829	5.20405	NaN	NaN	NaN	NaN	198.436	141.689	NaN	NaN	108.947	NaN	137.112	NaN	NaN	NaN	NaN	NaN	NaN	212.576	NaN	NaN	NaN	NaN	NaN	NaN	NaN	NaN	NaN	NaN	NaN	NaN	NaN	NaN	NaN	NaN	NaN	NaN	NaN	NaN	NaN	342.952	NaN	NaN	NaN	NaN	138.284	NaN	NaN	NaN	NaN	137.256	135.176	144.769	NaN	NaN	118.019	NaN	NaN	NaN	NaN	NaN	NaN	NaN	NaN	NaN	NaN	NaN	NaN	NaN	NaN	NaN	NaN	NaN	NaN	NaN	NaN	NaN	NaN	NaN	NaN	230.948	NaN	NaN	NaN	NaN	NaN	NaN	NaN	NaN	NaN	NaN	NaN	NaN	NaN	NaN	NaN	NaN	NaN	NaN	NaN	NaN	34.98	49.1125	NaN	NaN	47.91	NaN	22.2199	NaN	NaN	NaN	NaN	NaN	NaN	58.4964	NaN	NaN	NaN	NaN	NaN	NaN	NaN	NaN	NaN	NaN	NaN	NaN	NaN	NaN	NaN	NaN	NaN	NaN	NaN	NaN	NaN	52.2867	NaN	NaN	NaN	NaN	24.7033	NaN	NaN	NaN	NaN	29.4937	28.2779	25.6991	NaN	NaN	55.8413	NaN	NaN	NaN	NaN	NaN	NaN	NaN	NaN	NaN	NaN	NaN	NaN	NaN	NaN	NaN	NaN	NaN	NaN	NaN	NaN	NaN	NaN	NaN	NaN	38.0537	NaN	NaN	NaN	NaN	NaN	NaN	NaN	NaN	NaN	NaN	NaN	NaN	NaN	NaN	NaN	NaN
1.25083e-05	O43678NDUFA2NADH dehydrogenase [ubiquinone] 1 alpha subcomplex subunit 2NDUA2_HUMAN	0	2.22527e-05	44.2127	10921.6	O43678	NDUFA2	Homo sapiens	NADH dehydrogenase [ubiquinone] 1 alpha subcomplex subunit 2	O43678	NDUA2_HUMAN	SWP_human_Canonical and Isoforms	>sp|O43678|NDUA2_HUMAN NADH dehydrogenase [ubiquinone] 1 alpha subcomplex subunit 2 OS=Homo sapiens OX=9606 GN=NDUFA2 PE=1 SV=3	4	4	4	9606	mitochondrial inner membrane,mitochondrial respiratory chain complex I,mitochondrial membrane	blastocyst hatching,mitochondrial electron transport, NADH to ubiquinone,aerobic respiration,mitochondrial respiratory chain complex I assembly,mitochondrial ATP synthesis coupled proton transport	NADH dehydrogenase (ubiquinone) activity	33.3	0.524094	4.31313	NaN	NaN	NaN	NaN	91.0957	113.922	72.9658	74.5925	158.867	194.342	67.9642	NaN	NaN	NaN	NaN	72.5059	NaN	129.96	NaN	NaN	NaN	NaN	NaN	NaN	NaN	52.7039	NaN	51.7857	NaN	NaN	NaN	NaN	NaN	NaN	81.7016	NaN	45.5685	NaN	74.9534	NaN	NaN	NaN	NaN	95.8018	NaN	NaN	NaN	96.8538	NaN	NaN	143.695	104.652	NaN	70.8118	154.071	58.274	55.2255	NaN	NaN	NaN	NaN	74.9182	NaN	56.9223	NaN	NaN	NaN	NaN	70.2869	NaN	NaN	NaN	NaN	NaN	NaN	NaN	26.959	NaN	NaN	74.199	NaN	NaN	NaN	191.07	NaN	NaN	NaN	NaN	NaN	NaN	NaN	103.496	93.9448	209.233	NaN	68.1609	NaN	NaN	NaN	NaN	25.2233	27.5444	30.307	33.5644	49.2771	45.8769	21.4684	NaN	NaN	NaN	NaN	12.676	NaN	47.0534	NaN	NaN	NaN	NaN	NaN	NaN	NaN	15.7505	NaN	6.7295	NaN	NaN	NaN	NaN	NaN	NaN	17.0295	NaN	8.52397	NaN	9.82125	NaN	NaN	NaN	NaN	18.9021	NaN	NaN	NaN	34.7541	NaN	NaN	35.7838	23.8511	NaN	17.7566	43.8338	14.8785	18.0133	NaN	NaN	NaN	NaN	14.3094	NaN	13.8207	NaN	NaN	NaN	NaN	8.63734	NaN	NaN	NaN	NaN	NaN	NaN	NaN	7.58933	NaN	NaN	16.5489	NaN	NaN	NaN	22.1592	NaN	NaN	NaN	NaN	NaN	NaN	NaN	20.4776	20.1601	27.8489	NaN	17.881
2.28129e-15	O43681ASNA1ATPase ASNA1ASNA_HUMAN	0	6.4975e-15	53.3344	38792.8	O43681	ASNA1	Homo sapiens	ATPase ASNA1	O43681	ASNA_HUMAN	SWP_human_Canonical and Isoforms	>sp|O43681|ASNA_HUMAN ATPase ASNA1 OS=Homo sapiens OX=9606 GN=ASNA1 PE=1 SV=2	9	10	10	9606	nucleoplasm,nucleolus,cytoplasm,endoplasmic reticulum membrane,GET complex,extracellular exosome	arsenite transport,protein insertion into ER membrane,tail-anchored membrane protein insertion into ER membrane,posttranslational protein targeting to membrane	protein binding,ATP binding,arsenite transmembrane transporter activity,metal ion binding,ATPase activity	96.9	0.27981	6.08599	270.084	NaN	NaN	174.996	283.314	301.511	297.948	411.817	244.384	306.14	267.983	260.628	356.166	223.59	354.429	314.22	290.72	321.915	390.545	323.544	239.273	NaN	198.937	240.759	205.151	238.632	222.295	245.803	199.671	232.904	256.209	233.406	193.218	230.129	246.456	256.998	210.245	245.36	279.726	183.397	269.146	340.147	229.246	219.625	237.615	195.206	254.609	315.991	514.365	303.27	301.92	266.882	201.039	267.665	272.068	192.99	252.121	202.443	240.627	242.899	245.751	323.782	260.024	255.179	282.615	226.644	174.435	259.285	202.589	234.812	183.049	130.637	248.819	235.38	253.921	347.498	204.82	166.236	197.322	244.814	282.922	296.044	253.785	299.145	222.195	431.204	252.776	330.438	193.159	265.015	144.316	230.449	299.458	350.808	212.855	258.243	82.0013	NaN	NaN	40.0258	102.078	88.3529	76.8851	101.093	111.928	72.5891	68.5297	57.7394	79.874	40.1428	72.879	98.5067	73.6944	71.5981	124.01	93.4033	76.7525	NaN	53.1018	54.6392	55.1232	82.1929	53.934	70.2786	49.0555	73.9833	80.3705	71.8527	67.3073	62.0024	74.9944	64.2503	56.6155	56.7091	66.9653	45.3569	67.5199	68.4314	64.9228	48.4031	89.1645	65.2506	73.4125	73.035	129.095	69.9846	83.2025	82.6286	74.9855	71.2438	116.984	66.9642	75.5873	49.803	70.1975	81.6189	56.1988	80.9204	60.4102	68.2682	64.4072	65.5236	59.4072	89.7324	62.3359	62.6245	49.5657	47.9367	41.4588	56.5149	66.8646	72.7839	58.8798	48.8867	49.359	69.7328	77.678	70.7504	43.2671	68.1765	47.5799	119.814	45.79	100.902	44.8748	83.1124	37.3289	66.6489	65.8852	116.369	44.2765	97.6049
8.33548e-10	O43683;O43683-2;O43683-3BUB1Mitotic checkpoint serine/threonine-protein kinase BUB1;Isoform 2 of Mitotic checkpoint serine/threonine-protein kinase BUB1;Isoform 3 of Mitotic checkpoint serine/threonine-protein kinase BUB1BUB1_HUMAN	0	1.55823e-09	48.5106	122375.18;122375.18-2;122375.18-3	O43683;O43683-2;O43683-3	BUB1	Homo sapiens	Mitotic checkpoint serine/threonine-protein kinase BUB1;Isoform 2 of Mitotic checkpoint serine/threonine-protein kinase BUB1;Isoform 3 of Mitotic checkpoint serine/threonine-protein kinase BUB1	O43683;O43683-2;O43683-3	BUB1_HUMAN	SWP_human_Canonical and Isoforms	>sp|O43683|BUB1_HUMAN Mitotic checkpoint serine/threonine-protein kinase BUB1 OS=Homo sapiens OX=9606 GN=BUB1 PE=1 SV=1;>sp|O43683-2|BUB1_HUMAN Isoform 2 of Mitotic checkpoint serine/threonine-protein kinase BUB1 OS=Homo sapiens OX=9606 GN=BUB1;>sp|O43683-3|BUB1_HUMAN Isoform 3 of Mitotic checkpoint serine/threonine-protein kinase BUB1 OS=Homo sapiens OX=9606 GN=BUB1	4	4	4	9606	kinetochore,nucleoplasm,cytosol,membrane,intracellular membrane-bounded organelle;;	protein phosphorylation,apoptotic process,regulation of sister chromatid cohesion,cell proliferation,cell division,regulation of chromosome segregation,meiotic sister chromatid cohesion, centromeric,mitotic spindle assembly checkpoint;;	protein serine/threonine kinase activity,protein binding,ATP binding,Requires Ontology,protein kinase activity;;	15.6	0.622859	2.89676	NaN	NaN	NaN	NaN	NaN	31.7436	NaN	NaN	35.7996	NaN	29.9855	NaN	NaN	NaN	NaN	54.9494	NaN	30.0919	NaN	NaN	NaN	NaN	NaN	NaN	NaN	30.6113	NaN	NaN	NaN	NaN	NaN	NaN	NaN	NaN	NaN	78.2807	NaN	NaN	NaN	NaN	NaN	NaN	NaN	NaN	66.1115	NaN	82.1331	NaN	NaN	NaN	NaN	NaN	NaN	35.0069	33.4022	72.0444	NaN	NaN	40.9484	NaN	NaN	NaN	NaN	NaN	NaN	NaN	NaN	NaN	NaN	NaN	NaN	NaN	NaN	NaN	34.2374	NaN	NaN	NaN	NaN	59.2247	NaN	NaN	NaN	NaN	NaN	NaN	NaN	NaN	NaN	NaN	NaN	NaN	NaN	NaN	NaN	NaN	NaN	NaN	NaN	NaN	NaN	4.84059	NaN	NaN	7.89261	NaN	3.90892	NaN	NaN	NaN	NaN	6.77739	NaN	24.9165	NaN	NaN	NaN	NaN	NaN	NaN	NaN	6.32554	NaN	NaN	NaN	NaN	NaN	NaN	NaN	NaN	NaN	8.62489	NaN	NaN	NaN	NaN	NaN	NaN	NaN	NaN	11.6987	NaN	8.63553	NaN	NaN	NaN	NaN	NaN	NaN	6.85238	5.55296	13.3717	NaN	NaN	5.73357	NaN	NaN	NaN	NaN	NaN	NaN	NaN	NaN	NaN	NaN	NaN	NaN	NaN	NaN	NaN	4.41541	NaN	NaN	NaN	NaN	6.71764	NaN	NaN	NaN	NaN	NaN	NaN	NaN	NaN	NaN	NaN	NaN	NaN	NaN	NaN	NaN	NaN
7.64491e-14	O43684;O43684-2BUB3Mitotic checkpoint protein BUB3;Isoform 2 of Mitotic checkpoint protein BUB3BUB3_HUMAN	0	1.80931e-13	52.1349	37154.77;37154.77-2	O43684;O43684-2	BUB3	Homo sapiens	Mitotic checkpoint protein BUB3;Isoform 2 of Mitotic checkpoint protein BUB3	O43684;O43684-2	BUB3_HUMAN	SWP_human_Canonical and Isoforms	>sp|O43684|BUB3_HUMAN Mitotic checkpoint protein BUB3 OS=Homo sapiens OX=9606 GN=BUB3 PE=1 SV=1;>sp|O43684-2|BUB3_HUMAN Isoform 2 of Mitotic checkpoint protein BUB3 OS=Homo sapiens OX=9606 GN=BUB3	8	10	12	9606	kinetochore,nucleoplasm,cytosol,mitotic checkpoint complex,bub1-bub3 complex;	mitotic sister chromatid segregation,mitotic spindle assembly checkpoint,attachment of spindle microtubules to kinetochore,protein localization to kinetochore,cell division,meiotic cell cycle,negative regulation of ubiquitin-protein transferase activity;	protein binding,ubiquitin binding;	100	0.157816	8.53918	1830.57	2267.25	1665.48	2313.43	970.294	966.626	1210.22	1397.82	642.667	1099.86	1107.79	1093.63	965.937	1431.58	1331.74	1227.39	1370.24	851.723	1513.56	1349.79	1655.63	960.904	1522.07	1519.42	1373.79	1648.32	1292.06	1280.92	1186.73	1488.22	1528.36	1519.66	1308.93	1394.58	1396.71	1499.52	1350.8	1430.25	1473.44	1430.07	1369.19	1540.65	1481.62	1422.8	1394.45	1354.98	1097.73	1247.41	1071.23	1200.96	886.035	914.835	1430.19	1276.18	669.045	878.306	1158.22	1224.97	1644.47	1639.73	1516.42	1359.87	1657.48	1565.22	1703.69	1564	1748.69	1808.93	1629.41	1554.13	1465.8	1241.83	1342.79	1680.81	1485.88	1392.56	1173.04	1435.45	1406.68	1326.23	1541.32	1463.55	1316.46	1277.99	1569.7	2060.82	1666.2	1510.49	1966.32	1290.68	1304.68	1169.51	1057.3	1372.08	1372.09	1299.5	463.06	409.801	435.839	514.359	303.586	288.889	337.584	363.804	266.511	290.193	339.94	240.642	260.448	369.62	356.561	398.509	389.802	268.495	371.786	372.068	478.606	306.456	445.094	471.984	381.01	451.726	403.337	345.155	343.771	404.147	409.422	374.601	401.32	371.579	444.373	408.503	361.552	334.715	388.567	416.013	392.699	373.136	364.384	393.966	398.135	375.785	307.031	402.301	302.593	327.275	235.98	258.084	394.025	337.71	275.68	274.219	350.11	359.756	504.889	413.51	385.874	430.549	462.001	478.431	511.838	446.478	466.119	414.051	394.269	426.336	410.276	364.057	335.472	413.008	439.111	367.532	322.083	365.834	387.484	339.272	383.961	323.015	344.618	340.439	394.235	386.953	436.093	361.001	405.774	378.638	412.391	345.281	374.003	347.329	340.601	419.361
2.05004e-21	O43707ACTN4Alpha-actinin-4ACTN4_HUMAN	0	2.43896e-20	57.4827	104854	O43707	ACTN4	Homo sapiens	Alpha-actinin-4	O43707	ACTN4_HUMAN	SWP_human_Canonical and Isoforms	>sp|O43707|ACTN4_HUMAN Alpha-actinin-4 OS=Homo sapiens OX=9606 GN=ACTN4 PE=1 SV=2	59	69	81	9606	actin cytoskeleton,extracellular region,extracellular space,nucleus,cytoplasm,cytosol,focal adhesion,nuclear body,platelet alpha granule lumen,pseudopodium,neuron projection,perinuclear region of cytoplasm,extracellular exosome,macromolecular complex,ribonucleoprotein complex,cell junction,cortical actin cytoskeleton,stress fiber,Z disc,plasma membrane,cell projection	response to hypoxia,protein transport,vesicle transport along actin filament,positive regulation of cell migration,positive regulation of sodium:proton antiporter activity,tumor necrosis factor-mediated signaling pathway,peroxisome proliferator activated receptor signaling pathway,regulation of apoptotic process,positive regulation of transcription, DNA-templated,retinoic acid receptor signaling pathway,negative regulation of substrate adhesion-dependent cell spreading,positive regulation of NIK/NF-kappaB signaling,regulation of nucleic acid-templated transcription,actin cytoskeleton organization,muscle cell development	RNA polymerase II regulatory region sequence-specific DNA binding,nucleoside binding,transcription coactivator activity,RNA binding,actin binding,integrin binding,calcium ion binding,protein binding,ligand-dependent nuclear receptor binding,ligand-dependent nuclear receptor transcription coactivator activity,chromatin DNA binding,protein homodimerization activity,retinoic acid receptor binding,ion channel binding,protein N-terminus binding,actin filament binding	97.9	0.36642	7.06603	581.007	NaN	NaN	422.148	1021.73	1081.21	716.176	994.859	881.561	969.167	917.424	897.725	1050.17	1009.61	678.56	736.021	655.776	1102.89	973.791	784.234	623.984	462.395	644.315	558.028	574.494	665.628	557.95	674.532	566.007	623.377	561.826	636.701	711.788	627.631	584.204	607.044	540.281	607.664	644.402	547.597	604.644	732.182	516.255	582.343	622.061	573.923	601.569	678.615	1024.52	938.571	1117.43	955.913	526.322	876.201	915.142	745.184	903.596	689.171	661.829	426.652	901.611	569.006	554.418	578.381	529.147	661.843	621.055	429.38	555.155	581.984	553.784	536.034	698.87	540.471	631.852	751.108	583.294	536.591	464.635	727.635	639.857	616.321	585.758	821.458	696.68	733.661	451.057	944.488	535.514	550.417	574.586	544.735	683.21	1430.55	551.346	521.369	69.988	NaN	NaN	72.8854	233.726	281.484	147.648	209.038	302.363	199.407	192.28	177.927	210.697	198.592	127.174	155.241	139.488	251.316	181.858	177.978	109.482	192.61	147.746	100.628	123.509	117.043	123.514	137.079	118.909	127.165	103.069	122.536	142.328	128.534	119.57	115.673	107.559	112.904	129.092	102.009	101.596	114.482	95.7473	106.065	129.856	109.879	110.379	135.498	198.987	194.051	279.606	241.377	123.607	200.201	303.603	199.351	189.463	150.133	111.725	78.3897	146.648	118.182	121.573	113.616	107.29	133.312	102.837	64.0116	114.105	126.861	124.675	110.497	132.748	98.6771	123.287	135.434	139.46	96.2484	94.0734	151.855	124.106	116.431	109.014	150.669	125.701	116.122	70.0826	125.851	84.9249	116.738	114.16	120.261	136.714	276.584	97.9331	104.559
9.05329e-17	O43709BUD23Probable 18S rRNA (guanine-N(7))-methyltransferaseBUD23_HUMAN	0	3.22142e-16	54.3731	31880.4	O43709	BUD23	Homo sapiens	Probable 18S rRNA (guanine-N(7))-methyltransferase	O43709	BUD23_HUMAN	SWP_human_Canonical and Isoforms	>sp|O43709|BUD23_HUMAN Probable 18S rRNA (guanine-N(7))-methyltransferase OS=Homo sapiens OX=9606 GN=BUD23 PE=1 SV=2	6	6	6	9606	nucleus,nucleoplasm,nucleolus,perinuclear region of cytoplasm	chromatin organization,rRNA (guanine-N7)-methylation,positive regulation of rRNA processing	RNA binding,protein binding,methyltransferase activity,rRNA (guanine) methyltransferase activity,protein heterodimerization activity	63.5	0.32528	5.02583	174.217	NaN	234.196	300.942	115.801	132.116	120.774	161.495	115.422	126.857	113.96	NaN	159.945	NaN	NaN	122.436	117.832	NaN	NaN	NaN	NaN	NaN	153.34	NaN	145.004	190.056	160.573	124.374	NaN	137.624	115.515	207.001	154.502	NaN	193.955	146.2	166.711	NaN	270.419	183.882	172.684	208.982	182.271	NaN	NaN	128.38	NaN	120.515	NaN	NaN	102.62	147.104	NaN	NaN	86.9942	139.905	127.732	110.558	239.29	NaN	NaN	122.363	161.516	91.2466	NaN	100.9	162.449	NaN	191.9	202.287	141.538	NaN	NaN	208.547	150.195	NaN	245.782	181.173	NaN	NaN	207.683	169.016	164.02	128.769	NaN	NaN	NaN	283.788	NaN	NaN	100.659	133.611	96.769	NaN	101.576	84.5826	34.0773	NaN	67.4705	50.0008	33.1805	31.5908	28.5284	19.3714	38.2895	40.4833	24.3601	NaN	53.1107	NaN	NaN	30.3411	25.7453	NaN	NaN	NaN	NaN	NaN	40.9076	NaN	34.2068	43.4716	39.3465	23.4679	NaN	36.8247	27.5012	75.9278	23.3182	NaN	39.6158	29.0457	28.7903	NaN	23.3836	29.2016	37.1151	39.7942	39.0098	NaN	NaN	27.9458	NaN	26.5111	NaN	NaN	25.5373	41.0494	NaN	NaN	25.4865	33.3925	32.5946	22.952	27.2803	NaN	NaN	20.5217	32.8963	28.6439	NaN	22.8181	26.0382	NaN	47.9075	53.383	26.9408	NaN	NaN	37.4364	31.4483	NaN	45.4135	38.9708	NaN	NaN	32.626	34.9464	38.8957	29.2074	NaN	NaN	NaN	53.0724	NaN	NaN	27.3617	38.48	22.7526	NaN	22.1735	17.4629
1.91643e-15	O43716GATCGlutamyl-tRNA(Gln) amidotransferase subunit C, mitochondrialGATC_HUMAN	0	5.51789e-15	53.392	15086	O43716	GATC	Homo sapiens	Glutamyl-tRNA(Gln) amidotransferase subunit C, mitochondrial	O43716	GATC_HUMAN	SWP_human_Canonical and Isoforms	>sp|O43716|GATC_HUMAN Glutamyl-tRNA(Gln) amidotransferase subunit C, mitochondrial OS=Homo sapiens OX=9606 GN=GATC PE=1 SV=1	5	5	5	9606	mitochondrion,glutamyl-tRNA(Gln) amidotransferase complex	regulation of translational fidelity,mitochondrial translation,glutaminyl-tRNAGln biosynthesis via transamidation	protein binding,ATP binding,glutaminyl-tRNA synthase (glutamine-hydrolyzing) activity	8.3	0.247121	3.34952	NaN	NaN	NaN	NaN	38.0016	66.7338	NaN	NaN	51.7429	NaN	NaN	NaN	NaN	NaN	NaN	NaN	NaN	NaN	NaN	NaN	NaN	NaN	NaN	NaN	NaN	NaN	NaN	NaN	NaN	NaN	NaN	NaN	NaN	NaN	NaN	NaN	NaN	NaN	NaN	NaN	NaN	NaN	NaN	NaN	NaN	NaN	NaN	NaN	NaN	NaN	41.9218	54.8362	NaN	21.2026	39.4934	NaN	NaN	NaN	NaN	NaN	NaN	NaN	NaN	NaN	NaN	NaN	NaN	NaN	NaN	NaN	NaN	NaN	NaN	NaN	NaN	NaN	43.9774	NaN	NaN	NaN	NaN	NaN	NaN	NaN	NaN	NaN	NaN	NaN	NaN	NaN	NaN	NaN	NaN	NaN	NaN	NaN	NaN	NaN	NaN	NaN	7.88182	13.5522	NaN	NaN	13.5347	NaN	NaN	NaN	NaN	NaN	NaN	NaN	NaN	NaN	NaN	NaN	NaN	NaN	NaN	NaN	NaN	NaN	NaN	NaN	NaN	NaN	NaN	NaN	NaN	NaN	NaN	NaN	NaN	NaN	NaN	NaN	NaN	NaN	NaN	NaN	NaN	NaN	NaN	NaN	NaN	NaN	8.34095	9.86728	NaN	6.93362	11.8952	NaN	NaN	NaN	NaN	NaN	NaN	NaN	NaN	NaN	NaN	NaN	NaN	NaN	NaN	NaN	NaN	NaN	NaN	NaN	NaN	NaN	11.875	NaN	NaN	NaN	NaN	NaN	NaN	NaN	NaN	NaN	NaN	NaN	NaN	NaN	NaN	NaN	NaN	NaN	NaN	NaN
7.91912e-09	O43719HTATSF1HIV Tat-specific factor 1HTSF1_HUMAN	0	1.43898e-08	47.5497	85852.8	O43719	HTATSF1	Homo sapiens	HIV Tat-specific factor 1	O43719	HTSF1_HUMAN	SWP_human_Canonical and Isoforms	>sp|O43719|HTSF1_HUMAN HIV Tat-specific factor 1 OS=Homo sapiens OX=9606 GN=HTATSF1 PE=1 SV=1	5	5	5	9606	nucleus,nucleoplasm,spliceosomal complex,U2 snRNP,U2-type spliceosomal complex	mRNA splicing, via spliceosome,regulation of transcription from RNA polymerase II promoter,viral genome replication,regulation of DNA-templated transcription, elongation,U2-type prespliceosome assembly	RNA binding,protein binding	46.9	0.207272	5.16939	NaN	NaN	NaN	NaN	117.907	105.87	NaN	296.535	102.962	129.583	99.5439	NaN	NaN	NaN	112.561	100.358	116.96	NaN	NaN	NaN	135.411	NaN	NaN	111.607	167.432	99.7768	NaN	124.18	NaN	NaN	NaN	155.192	NaN	NaN	NaN	168.315	209.756	NaN	191.344	96.105	NaN	NaN	NaN	65.3265	51.7268	109.35	145.189	NaN	NaN	NaN	115.164	147.514	NaN	115.012	102.953	101.676	168.047	NaN	NaN	NaN	NaN	122.635	148.21	153.036	NaN	119.228	64.1725	NaN	NaN	196.324	NaN	NaN	NaN	NaN	172.326	NaN	200.867	NaN	180.513	138.327	NaN	233.485	NaN	NaN	111.855	NaN	NaN	NaN	NaN	NaN	104.386	190.304	119.038	NaN	NaN	111.88	NaN	NaN	NaN	NaN	39.3904	22.5297	NaN	54.2408	44.8488	34.7417	37.2531	NaN	NaN	NaN	35.9862	23.8188	30.0667	NaN	NaN	NaN	36.0303	NaN	NaN	36.8413	33.7491	31.8684	NaN	41.3579	NaN	NaN	NaN	40.1472	NaN	NaN	NaN	35.8305	48.3717	NaN	48.8473	33.5886	NaN	NaN	NaN	31.1212	21.3899	32.3541	34.8198	NaN	NaN	NaN	38.805	39.3072	NaN	41.9614	40.4914	39.4767	40.4419	NaN	NaN	NaN	NaN	37.4645	24.6203	36.8242	NaN	44.4233	20.9239	NaN	NaN	37.9374	NaN	NaN	NaN	NaN	36.2553	NaN	38.7666	NaN	46.1008	46.1467	NaN	42.6188	NaN	NaN	29.0518	NaN	NaN	NaN	NaN	NaN	30.4025	50.8341	28.2664	NaN	NaN	36.4157
3.05032e-13	O43747AP1G1AP-1 complex subunit gamma-1AP1G1_HUMAN	0	6.8361e-13	51.6394	91351.4	O43747	AP1G1	Homo sapiens	AP-1 complex subunit gamma-1	O43747	AP1G1_HUMAN	SWP_human_Canonical and Isoforms	>sp|O43747|AP1G1_HUMAN AP-1 complex subunit gamma-1 OS=Homo sapiens OX=9606 GN=AP1G1 PE=1 SV=5	15	15	16	9606	Golgi membrane,cytoplasm,lysosomal membrane,early endosome,Golgi apparatus,cytosol,membrane,AP-1 adaptor complex,clathrin-coated vesicle,cytoplasmic vesicle membrane,clathrin-coated vesicle membrane,trans-Golgi network membrane,intracellular membrane-bounded organelle,perinuclear region of cytoplasm,recycling endosome	intracellular protein transport,vesicle-mediated transport,melanosome organization,endosome to melanosome transport,positive regulation of natural killer cell degranulation,positive regulation of natural killer cell mediated cytotoxicity,platelet dense granule organization,Golgi to lysosome transport,Requires Ontology,melanosome assembly,Golgi to vacuole transport,receptor-mediated endocytosis	protein binding,kinesin binding,GTP-dependent protein binding,small GTPase binding,Requires Ontology,clathrin adaptor activity	90.6	0.189936	5.9966	NaN	NaN	NaN	327.735	214.617	249.416	228.681	449.582	200.753	312.863	208.267	NaN	181.795	192.472	238.316	253.006	326.353	230.975	NaN	NaN	233.176	NaN	230.265	226.525	229.056	206.505	237.382	271.902	269.822	341.668	261.181	213.744	232.009	225.212	281.35	342.544	232.952	372.655	251.805	309.611	240.136	325.525	254.51	165.623	172.307	171.848	240.539	233.155	292.719	337.15	210.043	204.974	347.466	209.519	184.68	208.71	236.224	293.771	315.859	307.534	214.066	246.908	298.652	237.075	349.039	357.259	251.523	284.308	284.294	184.316	331.162	278.642	224.445	194.989	283.929	278.917	199.213	285.797	255.474	206.438	287.94	391.825	215.785	262.408	204.688	NaN	323.988	422.701	NaN	331.951	240.703	197.356	155.393	310.604	211.66	179.159	NaN	NaN	NaN	105.586	72.4106	68.4177	58.2342	104.651	61.7334	73.0068	58.0396	NaN	46.8168	53.5923	74.9091	63.0672	65.0554	67.841	NaN	NaN	62.1048	NaN	57.9065	55.2811	69.4579	51.8018	65.9254	75.8444	84.5409	68.8011	64.7365	65.2702	67.7199	58.6114	66.4674	79.0896	73.2348	80.8884	59.1435	77.2546	39.4677	87.885	59.4509	57.3254	41.564	66.0843	83.2756	62.2976	46.4994	53.6485	73.0964	66.6185	58.9317	70.9409	59.914	69.1687	61.2743	60.3665	68.9334	81.1293	46.9865	67.4962	56.1964	47.5972	77.5485	75.8607	69.9934	71.4857	65.099	57.3723	72.2159	67.3439	76.6227	49.441	67.5761	64.3434	76.6281	65.3706	40.142	50.5471	68.9802	70.6058	52.9032	66.9334	69.9553	NaN	67.2351	69.0838	NaN	82.7638	59.035	51.7529	52.8861	62.6897	52.8697	37.35
8.84505e-08	O43760;O43760-2SYNGR2Synaptogyrin-2;Isoform 2 of Synaptogyrin-2SNG2_HUMAN	0	1.5786e-07	46.5161	24810.05;24810.05-2	O43760;O43760-2	SYNGR2	Homo sapiens	Synaptogyrin-2;Isoform 2 of Synaptogyrin-2	O43760;O43760-2	SNG2_HUMAN	SWP_human_Canonical and Isoforms	>sp|O43760|SNG2_HUMAN Synaptogyrin-2 OS=Homo sapiens OX=9606 GN=SYNGR2 PE=1 SV=1;>sp|O43760-2|SNG2_HUMAN Isoform 2 of Synaptogyrin-2 OS=Homo sapiens OX=9606 GN=SYNGR2	4	4	4	9606	lipid particle,integral component of membrane,synaptic vesicle membrane,extracellular exosome,anchoring junction,neuromuscular junction;	regulated exocytosis,synaptic vesicle membrane organization;	protein binding;	65.6	0.304845	6.79282	438.86	NaN	NaN	NaN	296.088	319.183	NaN	241.276	300.186	390.904	278.07	NaN	369.512	268.036	NaN	236.414	238.532	259.395	280.5	289.859	NaN	NaN	328.962	173.189	194.409	169.3	239.268	180.073	NaN	248.384	NaN	NaN	NaN	NaN	228.17	254.428	NaN	NaN	222.268	NaN	218.644	231.538	NaN	NaN	239.083	255.61	311.804	248.047	394.74	290.502	354.735	327.315	NaN	209.474	359.746	235.073	283.408	NaN	166.19	NaN	NaN	148.043	186.879	209.346	187.057	234.634	163.63	NaN	297.1	177.901	NaN	NaN	NaN	261.879	NaN	NaN	206.892	208.316	NaN	226.173	310.178	406.472	NaN	351.647	381.903	568.671	NaN	NaN	NaN	196.425	201.368	273.995	133.136	281.949	207.587	168.709	117.813	NaN	NaN	NaN	161.645	163.6	NaN	112.869	179.713	185.211	126.106	NaN	157.698	177.622	NaN	103.204	103.891	135.308	109.131	157.754	NaN	NaN	145.571	76.6379	87.9306	61.6538	111.585	91.1868	NaN	132.835	NaN	NaN	NaN	NaN	86.7046	90.1398	NaN	NaN	90.4001	NaN	66.9704	78.6153	NaN	NaN	104.02	94.6695	95.549	92.7492	156.939	159.101	195.549	165.952	NaN	94.8195	204.516	141.949	138.955	NaN	76.8876	NaN	NaN	92.6436	81.1752	97.3989	96.9413	104.879	90.0897	NaN	100.17	80.9343	NaN	NaN	NaN	65.6215	NaN	NaN	148.365	74.2853	NaN	95.4343	88.9339	123.806	NaN	141.269	138.625	147.11	NaN	NaN	NaN	71.2401	102.27	136.649	90.4533	116.137	83.6021	98.3069
8.15136e-16	O43765SGTASmall glutamine-rich tetratricopeptide repeat-containing protein alphaSGTA_HUMAN	0	2.48035e-15	53.6718	34063.1	O43765	SGTA	Homo sapiens	Small glutamine-rich tetratricopeptide repeat-containing protein alpha	O43765	SGTA_HUMAN	SWP_human_Canonical and Isoforms	>sp|O43765|SGTA_HUMAN Small glutamine-rich tetratricopeptide repeat-containing protein alpha OS=Homo sapiens OX=9606 GN=SGTA PE=1 SV=1	9	10	12	9606	nucleus,cytoplasm,cytosol,membrane,TRC complex	ER-associated ubiquitin-dependent protein catabolic process,tail-anchored membrane protein insertion into ER membrane,negative regulation of ER-associated ubiquitin-dependent protein catabolic process,positive regulation of ER-associated ubiquitin-dependent protein catabolic process,negative regulation of protein ubiquitination involved in ubiquitin-dependent protein catabolic process,posttranslational protein targeting to membrane	protein binding,identical protein binding,protein self-association,BAT3 complex binding,binding, bridging	77.1	0.400991	5.2513	NaN	NaN	NaN	NaN	410.661	385.637	232.166	368.35	365.202	465.076	326.483	NaN	463.293	496.43	248.643	263.198	273.582	449.897	290.945	NaN	171.265	NaN	NaN	188.253	309.43	215.919	309.84	282.059	534.346	217.365	320.794	261.818	439.733	415.032	250.442	264.227	287.334	NaN	NaN	309.369	418.053	408.268	NaN	NaN	219.11	208.463	275.431	270.769	351.448	326.782	504.947	502.781	398.454	302.25	347.781	305.421	398.608	245.764	251.355	NaN	385.69	NaN	152.078	207.491	170.421	233.812	NaN	NaN	179.273	287.706	301.004	275.916	NaN	267.624	274.219	368.318	374.521	NaN	NaN	263.59	245.645	370.747	535.887	384.167	NaN	427.748	NaN	741.981	NaN	326.153	170.059	318.135	267.087	368.621	236.596	183.624	NaN	NaN	NaN	NaN	76.226	66.327	39.7198	37.701	96.3359	79.4774	44.5922	NaN	53.0005	47.3834	26.4228	33.3996	42.1573	66.3031	46.2895	NaN	29.7528	NaN	NaN	30.4442	37.6544	28.709	59.5842	40.6241	39.7021	31.413	34.1119	33.9661	35.7634	36.178	29.7771	26.0751	39.2248	NaN	NaN	28.2653	30.8536	25.4981	NaN	NaN	29.3111	28.8727	38.1469	31.963	37.9176	26.8509	65.5209	71.1512	24.7076	40.4582	87.378	51.0129	49.1232	23.8797	35.5102	NaN	56.1309	NaN	23.6505	26.3993	22.3883	33.4318	NaN	NaN	22.733	33.2344	44.2992	32.6732	NaN	28.2977	33.8206	41.0337	52.5277	NaN	NaN	36.8606	27.8227	22.5012	29.5441	46.0433	NaN	41.9217	NaN	79.2172	NaN	44.2544	27.6886	37.5936	47.7486	54.1222	24.8848	25.789
7.51156e-17	O43768;O43768-2;O43768-3;O43768-4;O43768-9ENSAAlpha-endosulfine;Isoform 2 of Alpha-endosulfine;Isoform 3 of Alpha-endosulfine;Isoform 4 of Alpha-endosulfine;Isoform 9 of Alpha-endosulfineENSA_HUMAN	0	2.71113e-16	54.4315	13389.01;13389.01-2;13389.01-3;13389.01-4;13389.01-9	O43768;O43768-2;O43768-3;O43768-4;O43768-9	ENSA	Homo sapiens	Alpha-endosulfine;Isoform 2 of Alpha-endosulfine;Isoform 3 of Alpha-endosulfine;Isoform 4 of Alpha-endosulfine;Isoform 9 of Alpha-endosulfine	O43768;O43768-2;O43768-3;O43768-4;O43768-9	ENSA_HUMAN	SWP_human_Canonical and Isoforms	>sp|O43768|ENSA_HUMAN Alpha-endosulfine OS=Homo sapiens OX=9606 GN=ENSA PE=1 SV=1;>sp|O43768-2|ENSA_HUMAN Isoform 2 of Alpha-endosulfine OS=Homo sapiens OX=9606 GN=ENSA;>sp|O43768-3|ENSA_HUMAN Isoform 3 of Alpha-endosulfine OS=Homo sapiens OX=9606 GN=ENSA;>sp|O43768-4|ENSA_HUMAN Isoform 4 of Alpha-endosulfine OS=Homo sapiens OX=9606 GN=ENSA;>sp|O43768-9|ENSA_HUMAN Isoform 9 of Alpha-endosulfine OS=Homo sapiens OX=9606 GN=ENSA	6	8	8	9606	nucleoplasm,cytoplasm;;;;	regulation of insulin secretion,G2/M transition of mitotic cell cycle,mitotic cell cycle,response to nutrient,negative regulation of catalytic activity,cell division,negative regulation of protein dephosphorylation;;;;	receptor binding,protein binding,ion channel inhibitor activity,phosphatase inhibitor activity,potassium channel inhibitor activity,protein phosphatase regulator activity,protein phosphatase 2A binding,protein phosphatase inhibitor activity;;;;	96.9	0.222005	6.58692	750.947	930.148	NaN	577.071	415.012	475.898	448.125	400.084	351.691	464.872	365.801	294.403	605.067	452.321	463.42	464.225	367.148	301.769	377.526	460.419	307.493	NaN	328.945	326.295	358.017	534.685	459.873	389.638	267.201	359.975	518.86	500.218	509.12	541.815	495.822	602.596	431.5	440.351	526.906	458.016	808.004	637.443	605.87	423.626	544.891	504.558	643.569	383.126	466.115	488.45	453.555	408.138	488.171	440.935	344.989	328.451	450.791	549.687	562.447	535.316	424.394	384.022	480.57	402.766	400.198	457.802	583.792	535.225	271.298	512.952	298.319	NaN	425.515	482.008	423.439	580.58	367.528	504.562	497.781	531.12	636.705	347.568	573.571	555.83	621.706	625.021	547.505	647.032	783.365	523.995	483.669	534.798	478.7	475.401	563.698	424.725	132.201	139.535	NaN	114.838	118.476	115.19	101.945	78.9789	133.45	89.1761	74.9196	54.9417	98.3319	72.086	93.8885	107.126	99.1856	60.2937	77.7803	87.4596	77.3225	NaN	59.5372	73.8887	71.3359	80.0626	85.5468	66	61.599	73.2695	99.443	103.928	110.935	97.6911	111.962	129.275	92.1571	87.5793	119.17	104.928	142.135	138.129	112.321	83.9478	134.418	102.205	139.74	86.7008	123.437	81.6854	102.318	89.5667	74.6967	87.532	110.547	87.8028	109.399	117.527	118.248	112.794	72.1216	81.3709	82.1575	83.1765	76.0543	94.0705	109.819	107.559	66.4287	99.2252	59.6821	NaN	90.14	104.515	71.6612	79.0189	85.4325	98.032	110.16	101.212	132.583	96.1541	99.3385	107.777	108.507	134.86	138.28	80.0716	110.795	105.538	127.088	129.862	101.698	80.0103	133.931	99.335
4.18873e-14	O43776NARSAsparagine--tRNA ligase, cytoplasmicSYNC_HUMAN	0	1.0184e-13	52.3461	62942.9	O43776	NARS	Homo sapiens	Asparagine--tRNA ligase, cytoplasmic	O43776	SYNC_HUMAN	SWP_human_Canonical and Isoforms	>sp|O43776|SYNC_HUMAN Asparagine--tRNA ligase, cytoplasmic OS=Homo sapiens OX=9606 GN=NARS PE=1 SV=1	15	17	19	9606	cytosol,extracellular exosome,cytoplasm	tRNA aminoacylation for protein translation,asparaginyl-tRNA aminoacylation,cell migration,cerebral cortex development	nucleic acid binding,asparagine-tRNA ligase activity,protein binding,ATP binding,CCR3 chemokine receptor binding,protein dimerization activity	100	0.158511	8.17046	1382.93	1485.19	1204.8	1592.6	854.141	802.434	896.355	894.002	629.017	790.562	981.939	898.523	884.736	951.069	949.399	972.989	865.344	785.5	910.414	761.39	1168.22	771.42	1081.03	1098.46	933.199	1146.26	1058.51	1105.25	1019.46	1112.44	1279.61	1159.16	945.253	1094.92	1039.44	1074.25	1028.39	1287.22	1194.28	1123.61	1372.69	1142.12	1183.9	923.855	880.708	1009.31	955.354	893.438	1057.84	922.79	847.435	860.337	1071.19	899.292	633.001	805.482	881.933	1005.29	1019.48	1007.1	1192.38	1050.86	1015.46	1058.68	1039.14	992.288	1164.6	931.536	1036.64	1028.37	1092.28	958.095	1078.33	1278.64	1140.5	1088.73	916.666	1324.8	1432.54	1099.87	1087.21	1138.72	1072.96	1155.94	1232.71	1449.58	1253.07	1110.24	1442.41	911.26	926.928	1000.92	867.222	909.028	930.289	915.341	299.101	372.875	423.963	442.125	254.564	245.102	297.232	215.194	253.482	225.05	292.808	240.836	219.976	261.538	293.133	280.996	266.534	231.006	204.601	258.873	328.651	175.138	329.834	309.114	276.9	303.298	299.401	297.197	290.434	316.122	343.071	331.695	308.252	307.394	297.639	307.978	321.67	314.654	344.684	291.911	342.452	286.826	315.364	273.468	260.856	335.449	303.023	323.244	297.224	213.747	237.009	253.349	253.256	280.009	253.411	226.884	264.799	316.739	267.106	226.843	255.725	308.071	309.031	342.256	329.53	305.461	299.96	245.598	298.998	305.374	300.957	298.658	266.425	324.968	299.083	286.113	245.183	303.015	409.27	324.825	299.876	294.293	328.696	328.016	316.783	330.465	371.968	190.437	354.749	255.294	310.507	274.907	305.416	218.877	280.097	286.427
3.18977e-08	O43790KRT86Keratin, type II cuticular Hb6KRT86_HUMAN	0	5.72331e-08	46.9538	53500.6	O43790	KRT86	Homo sapiens	Keratin, type II cuticular Hb6	O43790	KRT86_HUMAN	SWP_human_Canonical and Isoforms	>sp|O43790|KRT86_HUMAN Keratin, type II cuticular Hb6 OS=Homo sapiens OX=9606 GN=KRT86 PE=1 SV=1	13	13	14	9606	extracellular space,cytosol,keratin filament	intermediate filament organization,keratinization	protein binding,structural constituent of epidermis	42.7	0.608569	6.38677	NaN	NaN	NaN	156.952	45.0289	NaN	NaN	NaN	NaN	NaN	NaN	141.016	NaN	NaN	NaN	NaN	104.577	114.044	434.445	NaN	NaN	NaN	64.9255	82.0587	139.095	NaN	120.446	84.278	NaN	NaN	NaN	NaN	215.551	125.445	NaN	NaN	73.168	NaN	193.498	NaN	NaN	NaN	NaN	171.657	NaN	NaN	148.438	NaN	NaN	NaN	NaN	49.3125	134.873	NaN	NaN	341.628	38.9625	NaN	NaN	NaN	130.596	NaN	NaN	NaN	66.607	48.2936	90.4885	280.745	85.5226	NaN	101.263	NaN	NaN	172.469	65.4574	NaN	198.785	81.0328	185.233	81.2276	NaN	185.593	NaN	87.7592	NaN	NaN	NaN	NaN	NaN	222.117	50.5495	307.951	NaN	NaN	199.911	108.43	NaN	NaN	NaN	121.997	41.3674	NaN	NaN	NaN	NaN	NaN	NaN	66.0273	NaN	NaN	NaN	NaN	62.7	74.9587	310.777	NaN	NaN	NaN	53.5339	56.1074	75.0242	NaN	77.0086	65.3995	NaN	NaN	NaN	NaN	158.981	54.7302	NaN	NaN	48.8512	NaN	140.69	NaN	NaN	NaN	NaN	121.401	NaN	NaN	76.6397	NaN	NaN	NaN	NaN	39.3755	81.853	NaN	NaN	252.629	43.1605	NaN	NaN	NaN	70.4195	NaN	NaN	NaN	66.9958	47.5526	84.0946	140.642	84.6011	NaN	94.3206	NaN	NaN	112.281	59.5035	NaN	142.754	86.2262	135.746	39.6039	NaN	101.811	NaN	51.5203	NaN	NaN	NaN	NaN	NaN	124.275	37.9718	209.962	NaN	NaN	164.064	77.8762
2.00847e-17	O43795;O43795-2MYO1BUnconventional myosin-Ib;Isoform 2 of Unconventional myosin-IbMYO1B_HUMAN	0	8.05183e-17	54.8397	131985.04;131985.04-2	O43795;O43795-2	MYO1B	Homo sapiens	Unconventional myosin-Ib;Isoform 2 of Unconventional myosin-Ib	O43795;O43795-2	MYO1B_HUMAN	SWP_human_Canonical and Isoforms	>sp|O43795|MYO1B_HUMAN Unconventional myosin-Ib OS=Homo sapiens OX=9606 GN=MYO1B PE=1 SV=3;>sp|O43795-2|MYO1B_HUMAN Isoform 2 of Unconventional myosin-Ib OS=Homo sapiens OX=9606 GN=MYO1B	26	26	28	9606	trans-Golgi network membrane,cytoplasm,early endosome,actin filament,plasma membrane,brush border,endosome membrane,filopodium,apical part of cell,perinuclear region of cytoplasm,extracellular exosome,cell periphery,myosin complex,vesicle,microvillus,actin cytoskeleton;	post-Golgi vesicle-mediated transport,actin filament organization,actin filament-based movement,actin filament bundle assembly,vesicle transport along actin filament;	microfilament motor activity,protein binding,calmodulin binding,ATP binding,phosphatidylinositol-4,5-bisphosphate binding,phosphatidylinositol-3,4,5-trisphosphate binding,cadherin binding,actin filament binding;	82.3	0.3306	5.29152	NaN	NaN	NaN	NaN	185.309	172.956	168.981	223.967	130.583	193.361	159.224	250.903	196.341	148.577	155.401	109.413	163.36	174.858	173.076	155.765	NaN	NaN	179.323	194.875	171.852	194.644	143.426	169.281	161.605	155.342	229.157	191.062	NaN	188.191	147.633	204.188	NaN	177.649	181.39	195.353	195.681	182.806	193.193	NaN	136.315	176.053	214.768	165.15	138.402	NaN	153.72	162.2	120.928	134.819	120.26	162.927	134.72	246.815	126.152	123.862	NaN	170.586	185.316	156.004	125.021	169.378	159.177	NaN	223.772	162.295	135.484	155.661	114.22	157.06	134.902	161.915	147.004	160.678	127.578	134.622	123.377	160.443	133.939	253.822	NaN	NaN	NaN	NaN	NaN	177.511	152.586	165.128	119.697	198.393	138.341	170.174	NaN	NaN	NaN	NaN	45.4027	38.2491	35.677	41.6946	42.5853	38.7513	37.4877	66.4967	119.254	29.5007	34.5782	29.2288	31.8396	47.6694	42.8153	62.5812	NaN	NaN	46.2103	34.0106	37.6794	51.555	35.0827	40.1438	53.457	31.8133	43.1502	39.984	NaN	39.7785	36.5815	27.294	NaN	47.3151	31.4531	42.7474	32.9234	34.2309	40.0018	NaN	53.8029	39.0425	57.4056	36.0082	39.039	NaN	39.8868	45.125	32.19	33.6307	44.2928	41.3733	33.786	48.0267	29.0063	27.8833	NaN	39.6454	28.0792	44.2912	31.6946	38.4949	58.7637	NaN	60.9538	34.0435	30.0741	44.1631	31.2552	28.0008	28.0075	41.3531	39.8681	30.2322	25.2483	28.7684	46.3504	82.6739	31.5289	42.2758	NaN	NaN	NaN	NaN	NaN	41.2985	36.2736	48.1233	31.7743	44.6347	29.5515	29.5281
5.16738e-10	O43805SSNA1Sjoegren syndrome nuclear autoantigen 1SSNA1_HUMAN	0	9.72707e-10	48.7129	13596.2	O43805	SSNA1	Homo sapiens	Sjoegren syndrome nuclear autoantigen 1	O43805	SSNA1_HUMAN	SWP_human_Canonical and Isoforms	>sp|O43805|SSNA1_HUMAN Sjoegren syndrome nuclear autoantigen 1 OS=Homo sapiens OX=9606 GN=SSNA1 PE=1 SV=2	5	5	6	9606	nucleus,centrosome,centriole,cytosol,axoneme,axon,midbody,ciliary basal body,supramolecular fiber	microtubule cytoskeleton organization,microtubule nucleation,axonogenesis,intraciliary transport,axon extension,cell division,ciliary receptor clustering involved in smoothened signaling pathway,Requires Ontology	protein binding,microtubule binding,identical protein binding,protein self-association	37.5	0.363155	3.80592	NaN	NaN	NaN	NaN	130.674	137.541	NaN	88.2014	142.632	139.52	108.624	NaN	100.183	NaN	73.8257	64.9724	137.357	150.927	NaN	NaN	NaN	NaN	NaN	102.062	53.6374	98.037	NaN	133.402	188.886	96.5164	NaN	NaN	NaN	NaN	NaN	18.4509	NaN	108.847	108.89	NaN	NaN	NaN	NaN	NaN	114.627	229.583	NaN	81.177	NaN	NaN	158.966	98.9249	NaN	125.866	157.698	97.0265	171.191	NaN	129.693	NaN	NaN	160.463	NaN	NaN	NaN	NaN	NaN	NaN	NaN	96.4613	118.994	NaN	NaN	NaN	NaN	96.5161	120.518	NaN	NaN	41.1555	NaN	NaN	72.7876	NaN	NaN	NaN	NaN	NaN	NaN	NaN	86.4055	NaN	NaN	NaN	NaN	NaN	NaN	NaN	NaN	NaN	20.694	19.6138	NaN	14.9472	23.4777	18.8104	15.0277	NaN	16.9195	NaN	12.5056	6.61983	19.4478	17.6669	NaN	NaN	NaN	NaN	NaN	16.1874	NaN	10.4664	NaN	11.4631	NaN	12.7002	NaN	NaN	NaN	NaN	NaN	8.93727	NaN	15.1293	13.2381	NaN	NaN	NaN	NaN	NaN	17.3134	23.0419	NaN	8.68722	NaN	NaN	21.3674	17.8881	NaN	15.9036	27.7681	9.58664	15.5428	NaN	7.79046	NaN	NaN	16.0286	NaN	NaN	NaN	NaN	NaN	NaN	NaN	9.14072	13.7715	NaN	NaN	NaN	NaN	6.93242	25.3753	NaN	NaN	9.73022	NaN	NaN	8.14046	NaN	NaN	NaN	NaN	NaN	NaN	NaN	10.7646	NaN	NaN	NaN	NaN	NaN
0.00117682	O43808SLC25A17Peroxisomal membrane protein PMP34PM34_HUMAN	0.00230309	0.00162042	40.9736	34566.9	O43808	SLC25A17	Homo sapiens	Peroxisomal membrane protein PMP34	O43808	PM34_HUMAN	SWP_human_Canonical and Isoforms	>sp|O43808|PM34_HUMAN Peroxisomal membrane protein PMP34 OS=Homo sapiens OX=9606 GN=SLC25A17 PE=1 SV=1	2	2	2	9606	peroxisome,peroxisomal membrane,integral component of peroxisomal membrane,cytosol,membrane	fatty acid alpha-oxidation,fatty acid beta-oxidation,ADP transport,ATP transport,fatty acid transport,coenzyme A transmembrane transport,FAD transmembrane transport,NAD transmembrane transport,AMP transport,transport	adenine nucleotide transmembrane transporter activity,ATP transmembrane transporter activity,protein binding,ADP transmembrane transporter activity,coenzyme A transmembrane transporter activity,FAD transmembrane transporter activity,FMN transmembrane transporter activity,chaperone binding,NAD transporter activity,AMP transmembrane transporter activity	7.3	0.996615	3.99681	NaN	NaN	NaN	NaN	NaN	22.9811	NaN	NaN	22.0858	NaN	NaN	NaN	NaN	NaN	NaN	NaN	NaN	NaN	NaN	NaN	NaN	NaN	NaN	NaN	NaN	NaN	NaN	NaN	NaN	NaN	NaN	NaN	NaN	NaN	NaN	NaN	NaN	NaN	NaN	NaN	NaN	NaN	NaN	NaN	NaN	NaN	NaN	NaN	NaN	NaN	NaN	NaN	NaN	NaN	18.6773	NaN	NaN	NaN	NaN	NaN	NaN	NaN	NaN	NaN	NaN	NaN	NaN	NaN	NaN	NaN	NaN	NaN	NaN	NaN	NaN	203.345	NaN	NaN	NaN	NaN	119.403	NaN	NaN	NaN	NaN	309.87	NaN	NaN	130.994	NaN	NaN	NaN	NaN	NaN	NaN	NaN	NaN	NaN	NaN	NaN	NaN	3.45414	NaN	NaN	6.1787	NaN	NaN	NaN	NaN	NaN	NaN	NaN	NaN	NaN	NaN	NaN	NaN	NaN	NaN	NaN	NaN	NaN	NaN	NaN	NaN	NaN	NaN	NaN	NaN	NaN	NaN	NaN	NaN	NaN	NaN	NaN	NaN	NaN	NaN	NaN	NaN	NaN	NaN	NaN	NaN	NaN	NaN	NaN	NaN	NaN	6.11247	NaN	NaN	NaN	NaN	NaN	NaN	NaN	NaN	NaN	NaN	NaN	NaN	NaN	NaN	NaN	NaN	NaN	NaN	NaN	NaN	44.7268	NaN	NaN	NaN	NaN	25.5368	NaN	NaN	NaN	NaN	76.3593	NaN	NaN	23.2309	NaN	NaN	NaN	NaN	NaN	NaN	NaN
8.63145e-18	O43809NUDT21Cleavage and polyadenylation specificity factor subunit 5CPSF5_HUMAN	0	3.71777e-17	55.0967	26227.3	O43809	NUDT21	Homo sapiens	Cleavage and polyadenylation specificity factor subunit 5	O43809	CPSF5_HUMAN	SWP_human_Canonical and Isoforms	>sp|O43809|CPSF5_HUMAN Cleavage and polyadenylation specificity factor subunit 5 OS=Homo sapiens OX=9606 GN=NUDT21 PE=1 SV=1	12	12	14	9606	nucleus,nucleoplasm,cytoplasm,centrosome,mRNA cleavage factor complex,nuclear body,centriolar satellite,paraspeckles,mRNA cleavage and polyadenylation specificity factor complex	mRNA polyadenylation,mRNA processing,posttranscriptional regulation of gene expression,cell differentiation,mRNA 3'-end processing,positive regulation of mRNA cleavage,protein tetramerization,protein heterotetramerization,pre-mRNA cleavage required for polyadenylation,Requires Ontology,positive regulation of mRNA polyadenylation,messenger ribonucleoprotein complex assembly,positive regulation of stem cell differentiation,positive regulation of pro-B cell differentiation	RNA binding,chromatin binding,mRNA binding,protein binding,mRNA 3'-UTR AU-rich region binding,identical protein binding,protein homodimerization activity,histone deacetylase binding	99	0.159966	7.07235	641.566	514.948	619.258	611.285	556.86	560.628	582.082	498.683	383.023	593.554	526.226	459.234	457.868	605.726	590.298	529.149	543.597	475.522	588.172	305.305	670.118	NaN	552.103	599.658	577.116	695.824	521.696	526.374	533.811	617.779	624.244	671.868	440.458	557.417	616.851	605.636	582.063	530.04	596.16	553.231	527.891	577.811	608.289	563.68	516.371	526.308	481.79	473.86	478.623	463.064	502.321	449.812	632.906	627.161	378.612	476.912	594.042	494.513	564.698	683.652	672.513	591.658	633.168	666.371	512.311	617.754	659.912	588.765	575.352	615.168	649.045	529.07	516.988	655.538	626.917	517.012	532.679	592.015	526.662	578.673	591.098	590.715	546.306	556.52	687.76	676.847	790.071	628.174	615.063	576.361	621.548	466.047	499.157	531.256	559.657	393.925	112.925	123.838	138.267	150.829	136.947	146.232	132.168	140.315	134.558	126.557	143.937	116.101	80.0305	146.643	130.099	115.96	127.398	121.607	145.455	97.9466	144.983	NaN	173.017	163.045	161.27	145.675	158.649	157.634	150.548	147.501	136.42	171.659	110.489	137.977	154.536	154.386	134.673	131.2	117.178	117.302	106.116	122.866	147.763	137.046	122.805	128.107	128.497	102.211	69.2966	121.455	133.504	122.288	140.859	156.388	135.317	141.304	175.511	132.024	164.436	156.16	172.8	133.175	159.343	137.12	130.792	122.621	199.095	90.4021	168.858	150.897	145.532	173.848	135.73	159.65	141.094	124.86	144.76	163.324	151.707	152.673	136.746	129.184	146.519	134.829	131.063	119.769	150.103	116.346	108.357	116.852	135.967	93.2551	117.997	147.047	146.765	93.9241
1.70528e-15	O43813LANCL1Glutathione S-transferase LANCL1LANC1_HUMAN	0	4.94617e-15	53.4305	45283.1	O43813	LANCL1	Homo sapiens	Glutathione S-transferase LANCL1	O43813	LANC1_HUMAN	SWP_human_Canonical and Isoforms	>sp|O43813|LANC1_HUMAN Glutathione S-transferase LANCL1 OS=Homo sapiens OX=9606 GN=LANCL1 PE=1 SV=1	5	5	5	9606	integral component of plasma membrane,cytoplasm,plasma membrane	G-protein coupled receptor signaling pathway,carbohydrate metabolic process,regulation of neuron apoptotic process,regulation of oxidative stress-induced neuron death	glutathione transferase activity,G-protein coupled receptor activity,protein binding,zinc ion binding,SH3 domain binding,glutathione binding,low-density lipoprotein particle receptor binding	78.1	0.225711	7.10088	NaN	NaN	1452.14	864.908	411.274	402.817	569.742	NaN	408.549	453.31	658.041	NaN	NaN	474.645	765.148	431.132	633.382	NaN	NaN	878.34	648.885	NaN	650.151	721.617	633.24	698.422	757.091	568.165	736.543	709.359	876.924	688.706	487.15	675.897	658.211	873.662	549.092	953.97	775.502	779.711	1075.55	915.051	905.234	NaN	NaN	NaN	401.546	597.486	NaN	NaN	NaN	440.038	785.003	526.819	264.663	532.929	563.134	567.859	528.139	742.121	NaN	655.678	529.222	584.445	655.801	450.976	NaN	653.034	541.245	698.425	849.916	943.53	NaN	647.268	647.588	670.226	674.194	901.83	549.967	553.224	NaN	681.78	731.564	NaN	868.613	NaN	996.102	575.433	1327.1	NaN	577.037	568.059	396.535	525.943	688.976	517.383	NaN	NaN	112.874	123.742	109.231	85.6849	134.873	NaN	123.579	117.553	122.778	NaN	NaN	95.3658	163.752	101.513	150.519	NaN	NaN	250.418	121.421	NaN	140.485	159.379	155.896	153.491	138.006	131.585	129.474	133.957	198.79	158.137	144.675	159.747	139.596	144.668	154.405	176.126	120.897	110.301	195.634	142.916	167.974	NaN	NaN	NaN	151.311	137.199	NaN	NaN	NaN	97.3791	164.82	119.776	68.9264	147.789	105.777	129.25	125.632	143.288	NaN	130.421	97.4315	103.113	158.722	132.34	NaN	161.351	122.071	130.011	155.982	237.642	NaN	132.768	164.552	140.034	161.477	162.415	151.109	147.499	NaN	135.316	179.71	NaN	154.897	NaN	168.431	79.2843	205.472	NaN	141.972	147.367	84.724	120.848	157.538	132.707
5.92646e-12	O43815STRNStriatinSTRN_HUMAN	0	1.21622e-11	50.5269	86132.1	O43815	STRN	Homo sapiens	Striatin	O43815	STRN_HUMAN	SWP_human_Canonical and Isoforms	>sp|O43815|STRN_HUMAN Striatin OS=Homo sapiens OX=9606 GN=STRN PE=1 SV=4	7	7	9	9606	cytosol,bicellular tight junction,postsynaptic density,membrane,neuronal cell body,dendritic spine,postsynaptic membrane,FAR/SIN/STRIPAK complex,dendrite	locomotory behavior,negative regulation of cell proliferation,Wnt signaling pathway,dendrite development,bicellular tight junction assembly	protein binding,calmodulin binding,estrogen receptor binding,macromolecular complex binding,protein phosphatase 2A binding,armadillo repeat domain binding	30.2	0.41184	2.66108	NaN	NaN	NaN	NaN	31.4043	31.0675	NaN	NaN	33.9324	NaN	39.6129	NaN	NaN	NaN	NaN	NaN	NaN	NaN	NaN	NaN	55.1852	NaN	77.618	NaN	51.3493	NaN	NaN	NaN	NaN	56.769	NaN	NaN	NaN	NaN	106.763	NaN	91.1947	NaN	NaN	NaN	39.5271	NaN	64.0187	NaN	NaN	75.967	NaN	NaN	NaN	NaN	41.8934	45.4466	82.565	40.666	28.8161	71.8205	39.8914	102.998	NaN	NaN	NaN	86.5075	NaN	46.592	NaN	NaN	NaN	NaN	NaN	NaN	NaN	NaN	NaN	NaN	49.8943	NaN	71.2605	39.1665	NaN	NaN	NaN	NaN	28.5903	NaN	NaN	NaN	NaN	NaN	NaN	NaN	49.0011	96.1264	NaN	NaN	NaN	NaN	NaN	NaN	NaN	NaN	4.03194	4.87845	NaN	NaN	3.97188	NaN	4.31539	NaN	NaN	NaN	NaN	NaN	NaN	NaN	NaN	NaN	8.19926	NaN	4.81221	NaN	5.65569	NaN	NaN	NaN	NaN	4.40109	NaN	NaN	NaN	NaN	7.53399	NaN	7.18591	NaN	NaN	NaN	6.03911	NaN	12.6212	NaN	NaN	6.97427	NaN	NaN	NaN	NaN	4.53239	5.19309	8.00903	6.30411	5.0673	9.11199	4.68192	4.62724	NaN	NaN	NaN	6.10587	NaN	7.36482	NaN	NaN	NaN	NaN	NaN	NaN	NaN	NaN	NaN	NaN	6.63982	NaN	13.1575	4.00301	NaN	NaN	NaN	NaN	6.83633	NaN	NaN	NaN	NaN	NaN	NaN	NaN	14.568	9.59212	NaN	NaN	NaN	NaN
1.9712e-14	O43818RRP9U3 small nucleolar RNA-interacting protein 2U3IP2_HUMAN	0	4.97121e-14	52.6072	51840.7	O43818	RRP9	Homo sapiens	U3 small nucleolar RNA-interacting protein 2	O43818	U3IP2_HUMAN	SWP_human_Canonical and Isoforms	>sp|O43818|U3IP2_HUMAN U3 small nucleolar RNA-interacting protein 2 OS=Homo sapiens OX=9606 GN=RRP9 PE=1 SV=1	8	8	9	9606	nucleoplasm,nucleolus,box C/D snoRNP complex,small-subunit processome	rRNA processing	U3 snoRNA binding,RNA binding,protein binding,snoRNA binding	94.8	0.137025	6.89543	NaN	1220.58	701.62	NaN	530.855	541.641	506.318	631.608	386.496	642.917	584.635	NaN	660.062	436.057	715.296	453.991	599.403	452.138	707.261	513.386	490.283	NaN	512.859	431.701	626.856	597.451	603.251	503.88	720.217	637.176	574.426	723.948	428.909	586.094	633.462	873.06	627.436	589.896	624.259	699.068	827.381	672.837	719.35	776.533	549.291	427.07	586.244	476.145	729.171	457.074	584.148	425.065	676.621	527.568	327.688	473.218	527.743	583.791	664.42	742.565	784.905	539.191	527.964	508.069	523.143	534.711	736.768	NaN	604.388	528.269	580.919	633.848	618.001	737.82	508.967	654.596	560.455	549.428	712.384	568.781	843.466	839.998	678.537	750.107	845.913	767.932	769.498	707.705	789.533	768.899	544.013	605.59	479.427	482.382	667.17	403.725	NaN	132.938	100.487	NaN	129.38	131.392	101.576	123.637	149.467	137.924	122.767	NaN	133.084	98.2217	120.623	124.679	138.362	129.333	128.673	142.663	122.675	NaN	114.177	111.143	121.132	139.992	128.775	121.521	144.078	138.212	128.137	125.657	102.511	141.255	100.171	161.754	122.419	108.098	110.994	126.569	102.444	105.942	120.178	131.136	94.1663	94.3586	126.816	70.0249	122.015	105.069	139.313	109.486	114.719	110.238	121.418	118.032	126.476	90.6446	109.455	121.722	152.418	102.481	111.506	127.186	123.915	124.286	141.896	NaN	138.091	110.318	97.903	135.482	111.156	117.158	123.765	103.99	126.573	100.912	106.852	125.48	152.69	130.525	105.224	117.416	145.498	106.84	108.053	106.346	117.285	140.947	100.602	142.937	111.314	128.403	104.891	89.9931
2.18219e-05	O43819SCO2Protein SCO2 homolog, mitochondrialSCO2_HUMAN	0	3.84999e-05	43.9111	29809.9	O43819	SCO2	Homo sapiens	Protein SCO2 homolog, mitochondrial	O43819	SCO2_HUMAN	SWP_human_Canonical and Isoforms	>sp|O43819|SCO2_HUMAN Protein SCO2 homolog, mitochondrial OS=Homo sapiens OX=9606 GN=SCO2 PE=1 SV=3	4	4	4	9606	mitochondrion,mitochondrial matrix,myofibril,integral component of mitochondrial inner membrane	eye development,in utero embryonic development,muscle system process,cellular copper ion homeostasis,response to activity,respiratory electron transport chain,mitochondrial respiratory chain complex IV assembly	copper ion binding,protein binding,protein disulfide oxidoreductase activity,copper chaperone activity	9.4	0.189264	4.68328	NaN	NaN	NaN	NaN	125.468	108.905	NaN	NaN	118.919	NaN	NaN	NaN	NaN	NaN	NaN	NaN	NaN	135.603	NaN	NaN	NaN	NaN	NaN	NaN	NaN	NaN	NaN	NaN	NaN	NaN	NaN	NaN	NaN	NaN	NaN	NaN	NaN	NaN	NaN	NaN	NaN	NaN	NaN	NaN	NaN	NaN	NaN	NaN	NaN	NaN	103.647	82.3019	NaN	NaN	85.5148	NaN	93.9006	NaN	NaN	NaN	NaN	NaN	NaN	NaN	NaN	NaN	NaN	NaN	NaN	NaN	NaN	NaN	NaN	NaN	85.5934	NaN	NaN	NaN	NaN	NaN	NaN	NaN	NaN	NaN	NaN	NaN	NaN	NaN	NaN	NaN	NaN	NaN	NaN	NaN	NaN	NaN	NaN	NaN	NaN	NaN	26.6816	22.0546	NaN	NaN	29.0381	NaN	NaN	NaN	NaN	NaN	NaN	NaN	NaN	30.3278	NaN	NaN	NaN	NaN	NaN	NaN	NaN	NaN	NaN	NaN	NaN	NaN	NaN	NaN	NaN	NaN	NaN	NaN	NaN	NaN	NaN	NaN	NaN	NaN	NaN	NaN	NaN	NaN	NaN	NaN	NaN	NaN	29.4398	28.2676	NaN	NaN	31.6986	NaN	17.7761	NaN	NaN	NaN	NaN	NaN	NaN	NaN	NaN	NaN	NaN	NaN	NaN	NaN	NaN	NaN	NaN	NaN	20.0748	NaN	NaN	NaN	NaN	NaN	NaN	NaN	NaN	NaN	NaN	NaN	NaN	NaN	NaN	NaN	NaN	NaN	NaN	NaN	NaN	NaN
2.59079e-16	O43823AKAP8A-kinase anchor protein 8AKAP8_HUMAN	0	8.5323e-16	54.0407	76108.3	O43823	AKAP8	Homo sapiens	A-kinase anchor protein 8	O43823	AKAP8_HUMAN	SWP_human_Canonical and Isoforms	>sp|O43823|AKAP8_HUMAN A-kinase anchor protein 8 OS=Homo sapiens OX=9606 GN=AKAP8 PE=1 SV=1	3	3	3	9606	condensed chromosome,female pronucleus,nucleoplasm,mitochondrion,Golgi apparatus,membrane,nuclear matrix,nucleolus,nucleus	mitotic cell cycle,mitotic chromosome condensation,signal transduction,protein transport,positive regulation of histone deacetylation,negative regulation of tumor necrosis factor production,cell cycle G2/M phase transition,innate immune response,cellular response to lipopolysaccharide,cellular response to prostaglandin E stimulus	double-stranded DNA binding,RNA binding,protein binding,zinc ion binding,protein kinase A regulatory subunit binding,histone deacetylase binding,NF-kappaB binding	16.7	0.797041	3.50134	NaN	NaN	NaN	NaN	55.6633	65.3314	NaN	NaN	43.8297	NaN	59.1862	NaN	NaN	NaN	NaN	NaN	NaN	NaN	NaN	NaN	NaN	NaN	NaN	NaN	61.2443	NaN	NaN	NaN	NaN	NaN	NaN	NaN	NaN	82.2377	NaN	86.1721	NaN	NaN	NaN	NaN	NaN	NaN	NaN	NaN	NaN	NaN	NaN	NaN	NaN	NaN	63.9184	53.5252	NaN	67.2324	68.5364	63.1032	NaN	NaN	75.5746	NaN	NaN	NaN	NaN	NaN	NaN	NaN	126.275	NaN	NaN	NaN	NaN	NaN	NaN	NaN	NaN	NaN	NaN	NaN	NaN	41.6396	NaN	NaN	NaN	NaN	NaN	NaN	NaN	NaN	NaN	NaN	NaN	NaN	60.2798	NaN	NaN	NaN	NaN	NaN	NaN	NaN	12.2393	10.1386	NaN	NaN	11.5739	NaN	12.9046	NaN	NaN	NaN	NaN	NaN	NaN	NaN	NaN	NaN	NaN	NaN	NaN	NaN	10.5906	NaN	NaN	NaN	NaN	NaN	NaN	NaN	NaN	6.37827	NaN	18.5066	NaN	NaN	NaN	NaN	NaN	NaN	NaN	NaN	NaN	NaN	NaN	NaN	NaN	NaN	9.54188	10.6975	NaN	7.41221	12.4933	5.12224	NaN	NaN	10.0929	NaN	NaN	NaN	NaN	NaN	NaN	NaN	51.0041	NaN	NaN	NaN	NaN	NaN	NaN	NaN	NaN	NaN	NaN	NaN	NaN	9.84851	NaN	NaN	NaN	NaN	NaN	NaN	NaN	NaN	NaN	NaN	NaN	NaN	12.8606	NaN	NaN	NaN
5.483e-09	O43826;O43826-2SLC37A4Glucose-6-phosphate exchanger SLC37A4;Isoform 2 of Glucose-6-phosphate exchanger SLC37A4G6PT1_HUMAN	0	1.00041e-08	47.707	46360.08;46360.08-2	O43826;O43826-2	SLC37A4	Homo sapiens	Glucose-6-phosphate exchanger SLC37A4;Isoform 2 of Glucose-6-phosphate exchanger SLC37A4	O43826;O43826-2	G6PT1_HUMAN	SWP_human_Canonical and Isoforms	>sp|O43826|G6PT1_HUMAN Glucose-6-phosphate exchanger SLC37A4 OS=Homo sapiens OX=9606 GN=SLC37A4 PE=1 SV=1;>sp|O43826-2|G6PT1_HUMAN Isoform 2 of Glucose-6-phosphate exchanger SLC37A4 OS=Homo sapiens OX=9606 GN=SLC37A4	3	3	3	9606	endoplasmic reticulum,endoplasmic reticulum membrane,membrane,integral component of membrane,integral component of endoplasmic reticulum membrane;	glucose metabolic process,gluconeogenesis,carbohydrate transport,glucose-6-phosphate transport,phosphate ion transmembrane transport;	protein binding,glucose-6-phosphate transmembrane transporter activity,glucose 6-phosphate:inorganic phosphate antiporter activity;	28.1	0.725059	5.25384	NaN	NaN	NaN	NaN	NaN	NaN	NaN	NaN	NaN	NaN	NaN	NaN	NaN	NaN	541.507	178.342	NaN	NaN	NaN	NaN	160.038	NaN	NaN	191.63	NaN	NaN	684.212	273.857	NaN	NaN	NaN	893.901	NaN	367.546	NaN	NaN	NaN	NaN	NaN	NaN	NaN	300.074	NaN	NaN	NaN	NaN	265.935	308.74	344.93	NaN	125.963	198.437	288.436	144.508	93.6622	257.165	NaN	481.501	NaN	NaN	422.321	NaN	410.928	135.709	NaN	NaN	NaN	NaN	NaN	NaN	NaN	NaN	NaN	NaN	NaN	NaN	478.102	443.236	NaN	NaN	NaN	NaN	NaN	NaN	NaN	NaN	317.586	NaN	NaN	NaN	NaN	NaN	NaN	NaN	422.665	206.372	NaN	NaN	NaN	NaN	NaN	NaN	NaN	NaN	NaN	NaN	NaN	NaN	NaN	NaN	76.9552	12.3751	NaN	NaN	NaN	NaN	20.4563	NaN	NaN	17.63	NaN	NaN	100.661	43.0503	NaN	NaN	NaN	169.077	NaN	48.5199	NaN	NaN	NaN	NaN	NaN	NaN	NaN	36.2297	NaN	NaN	NaN	NaN	38.25	34.9224	44.1393	NaN	15.6911	28.3707	41.2603	18.0231	15.8367	31.962	NaN	70.2279	NaN	NaN	62.168	NaN	56.6266	19.7234	NaN	NaN	NaN	NaN	NaN	NaN	NaN	NaN	NaN	NaN	NaN	NaN	96.7586	56.2398	NaN	NaN	NaN	NaN	NaN	NaN	NaN	NaN	31.6651	NaN	NaN	NaN	NaN	NaN	NaN	NaN	40.9785	33.4763
9.29829e-11	O43837IDH3BIsocitrate dehydrogenase [NAD] subunit beta, mitochondrialIDH3B_HUMAN	0	1.80015e-10	49.4279	42183.7	O43837	IDH3B	Homo sapiens	Isocitrate dehydrogenase [NAD] subunit beta, mitochondrial	O43837	IDH3B_HUMAN	SWP_human_Canonical and Isoforms	>sp|O43837|IDH3B_HUMAN Isocitrate dehydrogenase [NAD] subunit beta, mitochondrial OS=Homo sapiens OX=9606 GN=IDH3B PE=1 SV=2	16	17	19	9606	nucleus,mitochondrion,mitochondrial matrix,mitochondrial isocitrate dehydrogenase complex (NAD+)	tricarboxylic acid cycle,2-oxoglutarate metabolic process,NADH metabolic process,electron transport chain,isocitrate metabolic process	magnesium ion binding,isocitrate dehydrogenase (NAD+) activity,electron carrier activity,NAD binding	93.8	0.262946	5.53337	NaN	NaN	NaN	NaN	293.357	299.368	240.368	236.216	280.747	337.485	211.501	307.695	352.11	422.904	286.116	170.388	191.507	265.862	208.577	204.65	142.257	NaN	150.92	162.43	221.062	189.826	158.134	179.77	178.254	195.401	192.275	194.304	166.553	188.509	193.642	243.361	257.735	225.43	195.577	166.505	174.344	348.127	188.713	197.994	100.785	152.826	225.533	207.124	251.034	158.923	339.5	290.304	304.271	221.56	257.608	236.883	221.412	197.644	187.949	307.422	257.879	202.591	238.977	145.486	87.0723	169.631	155.671	170.583	236.793	168.327	185.711	158.787	248.952	156.098	247.5	247.096	254.718	225.221	229.838	203.755	231.52	309.224	228.789	314.788	NaN	434.932	236.781	431.387	426.704	198.208	148.003	202.567	135.344	350.929	265.546	148.27	NaN	NaN	NaN	NaN	65.4452	68.8109	36.1534	46.8456	89.7231	65.3467	47.5431	65.4146	80.0253	53.2051	43.8228	45.798	36.8205	59.1267	35.8576	68.2831	36.9484	NaN	39.1454	41.2789	54.8328	44.2381	31.4967	42.1282	35.729	36.1994	48.3044	41.1897	34.559	37.2785	44.0177	38.7269	61.7499	46.2537	38.3268	32.8221	45.4588	37.6978	38.5664	60.853	28.369	32.7185	45.6086	39.0682	71.2945	41.9085	70.6283	68.4571	55.5216	46.6659	81.7512	45.2763	54.2301	44.7361	49.5408	47.2181	46.7336	43.5848	58.1932	35.6429	34.1725	31.0752	44.0518	41.8267	44.2288	40.7369	52.0358	34.0112	41.2778	51.3601	51.1548	57.6252	53.6296	46.4082	36.1328	50.1636	30.2791	51.4638	48.043	52.3212	NaN	54.0605	40.2802	66.9665	52.87	45.5705	33.4903	38.7556	41.2187	69.9561	47.1076	35.1899
2.06159e-08	O43847;O43847-2NRDCNardilysin;Isoform 2 of NardilysinNRDC_HUMAN	0	3.71155e-08	47.1406	131700.73;131700.73-2	O43847;O43847-2	NRDC	Homo sapiens	Nardilysin;Isoform 2 of Nardilysin	O43847;O43847-2	NRDC_HUMAN	SWP_human_Canonical and Isoforms	>sp|O43847|NRDC_HUMAN Nardilysin OS=Homo sapiens OX=9606 GN=NRDC PE=1 SV=3;>sp|O43847-2|NRDC_HUMAN Isoform 2 of Nardilysin OS=Homo sapiens OX=9606 GN=NRDC	13	13	14	9606	mitochondrion,cytosol,cell surface;	proteolysis,positive regulation of membrane protein ectodomain proteolysis,regulation of endopeptidase activity,Requires Ontology;	metalloendopeptidase activity,protein binding,metal ion binding,epidermal growth factor binding;	19.8	0.609595	5.05721	NaN	NaN	NaN	NaN	NaN	133.412	NaN	NaN	119.928	281.96	NaN	NaN	201.977	NaN	NaN	140.293	NaN	159.94	NaN	NaN	NaN	NaN	NaN	NaN	NaN	NaN	NaN	204.398	NaN	NaN	NaN	NaN	NaN	NaN	427.002	NaN	NaN	NaN	231.117	NaN	NaN	NaN	NaN	NaN	NaN	NaN	NaN	NaN	NaN	NaN	159.834	107.699	NaN	148.416	126.011	625.174	209.771	NaN	NaN	NaN	1663.41	NaN	NaN	NaN	NaN	NaN	NaN	NaN	NaN	NaN	NaN	NaN	NaN	NaN	NaN	NaN	NaN	NaN	NaN	375.913	NaN	1110.83	NaN	NaN	NaN	NaN	NaN	NaN	NaN	NaN	NaN	NaN	143.811	NaN	NaN	NaN	NaN	NaN	NaN	NaN	NaN	21.335	NaN	NaN	27.2449	32.8027	NaN	NaN	68.4765	NaN	NaN	17.02	NaN	25.3686	NaN	NaN	NaN	NaN	NaN	NaN	NaN	NaN	NaN	35.177	NaN	NaN	NaN	NaN	NaN	NaN	41.2876	NaN	NaN	NaN	49.9053	NaN	NaN	NaN	NaN	NaN	NaN	NaN	NaN	NaN	NaN	NaN	26.0147	26.8811	NaN	19.9875	21.1024	77.8548	27.1292	NaN	NaN	NaN	103.653	NaN	NaN	NaN	NaN	NaN	NaN	NaN	NaN	NaN	NaN	NaN	NaN	NaN	NaN	NaN	NaN	NaN	NaN	56.403	NaN	26.0848	NaN	NaN	NaN	NaN	NaN	NaN	NaN	NaN	NaN	NaN	21.6769	NaN	NaN	NaN
2.93516e-11	O43852;O43852-3CALUCalumenin;Isoform 3 of CalumeninCALU_HUMAN	0	5.81034e-11	49.8961	37106.78;37106.78-3	O43852;O43852-3	CALU	Homo sapiens	Calumenin;Isoform 3 of Calumenin	O43852;O43852-3	CALU_HUMAN	SWP_human_Canonical and Isoforms	>sp|O43852|CALU_HUMAN Calumenin OS=Homo sapiens OX=9606 GN=CALU PE=1 SV=2;>sp|O43852-3|CALU_HUMAN Isoform 3 of Calumenin OS=Homo sapiens OX=9606 GN=CALU	15	17	19	9606	extracellular region,endoplasmic reticulum,endoplasmic reticulum lumen,endoplasmic reticulum membrane,Golgi apparatus,membrane,sarcoplasmic reticulum lumen,melanosome;	biological_process;	calcium ion binding,protein binding;	92.7	0.352706	7.14678	NaN	NaN	NaN	NaN	683.615	713.623	591.243	670.901	569.475	835.026	658.329	928.473	809.522	553.684	503.34	446.701	425.715	656.287	666.709	NaN	363.094	NaN	466.136	415.915	522.906	343.882	686.677	447.396	538.985	446.923	551.737	495.596	526.536	437.951	464.768	398.772	468.541	439.662	457.843	519.399	354.91	583.521	310.831	653.399	435.159	380.019	484.077	325.856	849.709	594.384	805.458	670.219	485.886	618.632	536.718	506.594	611.59	392.07	389.661	578.998	504.887	391.199	313.986	367.574	351.007	367.861	507.135	NaN	408.745	363.674	401.409	694.264	552.606	327.977	403.289	485.324	488.602	440.636	413.867	415.834	474.849	505.584	384.597	574.996	404.87	633.126	464.14	545.583	529.678	266.54	410.589	444.024	388.787	921.172	413.086	350.168	NaN	NaN	NaN	NaN	229.58	266.589	158.506	218.593	263.511	223.65	177.657	269.904	244.763	213.044	143.322	152.372	121.243	222.576	184.115	NaN	79.1966	NaN	115.043	114.953	133.601	115.129	151.501	129.772	95.098	107.354	114.823	117.726	135.926	122.665	131.209	119.009	115.666	129.96	119.89	130.919	110.668	177.863	105.772	163.843	144.858	118.167	126.992	128.956	253.52	206.257	272.287	237.436	118.636	186.176	255.139	166.19	214.525	116.671	119.197	187.96	157.326	96.8105	94.7327	104.169	129.327	106.257	119.849	NaN	100.697	95.22	105.673	119.06	146.451	103.485	118.424	146.861	142.377	118.06	100.998	114.888	139.845	180.586	101.168	161.071	115.686	172.311	103.863	138.543	112.88	85.1585	104.671	153.358	148.406	337.412	117.075	117.639
1.50569e-10	O43865AHCYL1S-adenosylhomocysteine hydrolase-like protein 1SAHH2_HUMAN	0	2.89047e-10	49.229	58951.4	O43865	AHCYL1	Homo sapiens	S-adenosylhomocysteine hydrolase-like protein 1	O43865	SAHH2_HUMAN	SWP_human_Canonical and Isoforms	>sp|O43865|SAHH2_HUMAN S-adenosylhomocysteine hydrolase-like protein 1 OS=Homo sapiens OX=9606 GN=AHCYL1 PE=1 SV=2	5	5	5	9606	cytoplasm,endoplasmic reticulum membrane,apical plasma membrane,ER-mitochondrion membrane contact site,extracellular exosome,cytosol	mRNA polyadenylation,protein export from nucleus,one-carbon metabolic process,apoptotic process,positive regulation of sodium ion transport,regulation of mRNA 3'-end processing,regulation of ion transmembrane transporter activity,angiotensin-activated signaling pathway,epithelial fluid transport,regulation of anion transport,response to calcium ion,mitochondrion-ER tethering,S-adenosylmethionine cycle	RNA binding,protein binding,identical protein binding,adenosylhomocysteinase activity	54.2	0.301514	6.0057	NaN	NaN	NaN	NaN	149.756	146.175	183.469	NaN	123.089	202.871	174.502	111.841	NaN	NaN	181.578	NaN	NaN	146.349	NaN	NaN	NaN	NaN	189.871	144.085	213.698	253.686	166.295	NaN	NaN	NaN	NaN	201.638	132.547	117.804	107.716	NaN	NaN	130.706	148.824	225.76	66.3995	266.92	NaN	NaN	223.084	135.628	NaN	505.913	125.253	105.051	185.561	NaN	NaN	NaN	168.197	138.051	122.982	NaN	116.998	NaN	NaN	NaN	NaN	119.603	194.963	NaN	NaN	NaN	NaN	177.547	NaN	NaN	164.963	NaN	165.786	211.978	131.907	139.996	161.837	NaN	187.839	129.684	137.24	174.727	NaN	NaN	252.437	NaN	NaN	276.391	293.034	NaN	138.048	212.029	NaN	169.705	NaN	NaN	NaN	NaN	65.7644	55.4102	73.1113	NaN	66.7472	65.6477	52.1112	42.7274	NaN	NaN	62.1255	NaN	NaN	59.3669	NaN	NaN	NaN	NaN	77.3217	64.968	70.1914	68.8747	69.7236	NaN	NaN	NaN	NaN	50.9926	54.3662	39.9945	55.6409	NaN	NaN	47.4285	52.8985	86.4767	34.3533	74.3704	NaN	NaN	69.3084	53.4585	NaN	92.3646	138.74	87.0869	82.4795	NaN	NaN	NaN	93.0754	69.2864	49.3858	NaN	47.0412	NaN	NaN	NaN	NaN	57.7692	52.1689	NaN	NaN	NaN	NaN	72.6221	NaN	NaN	54.5536	NaN	66.5568	65.8569	70.7086	57.8031	54.3744	NaN	50.3086	57.4554	50.4336	80.9701	NaN	NaN	73.9935	NaN	NaN	78.1463	144.083	NaN	58.3969	83.2722	NaN	64.9575
3.62223e-07	O43913ORC5Origin recognition complex subunit 5ORC5_HUMAN	0	6.45612e-07	45.902	50283.1	O43913	ORC5	Homo sapiens	Origin recognition complex subunit 5	O43913	ORC5_HUMAN	SWP_human_Canonical and Isoforms	>sp|O43913|ORC5_HUMAN Origin recognition complex subunit 5 OS=Homo sapiens OX=9606 GN=ORC5 PE=1 SV=1	4	4	4	9606	chromosome, telomeric region,chromatin,nucleus,nucleoplasm,cytosol,origin recognition complex,nuclear origin of replication recognition complex	DNA replication,regulation of DNA replication,DNA replication initiation	nucleotide binding,molecular_function,protein binding,ATP binding,DNA replication origin binding	6.2	0.282769	3.27233	NaN	NaN	NaN	NaN	73.5491	NaN	NaN	NaN	19.0043	NaN	NaN	NaN	NaN	NaN	NaN	NaN	NaN	NaN	NaN	NaN	NaN	NaN	NaN	NaN	NaN	NaN	NaN	NaN	NaN	NaN	NaN	NaN	NaN	NaN	NaN	NaN	NaN	NaN	NaN	NaN	NaN	NaN	NaN	NaN	NaN	NaN	NaN	NaN	NaN	NaN	42.9452	34.1218	NaN	26.7905	19.5097	NaN	NaN	NaN	NaN	NaN	NaN	NaN	NaN	NaN	NaN	NaN	NaN	NaN	NaN	NaN	NaN	NaN	NaN	NaN	NaN	NaN	NaN	NaN	NaN	NaN	NaN	NaN	NaN	NaN	NaN	NaN	NaN	NaN	NaN	NaN	NaN	NaN	NaN	NaN	NaN	NaN	NaN	NaN	NaN	NaN	12.9245	NaN	NaN	NaN	7.17944	NaN	NaN	NaN	NaN	NaN	NaN	NaN	NaN	NaN	NaN	NaN	NaN	NaN	NaN	NaN	NaN	NaN	NaN	NaN	NaN	NaN	NaN	NaN	NaN	NaN	NaN	NaN	NaN	NaN	NaN	NaN	NaN	NaN	NaN	NaN	NaN	NaN	NaN	NaN	NaN	NaN	13.9074	9.84855	NaN	7.91765	8.08552	NaN	NaN	NaN	NaN	NaN	NaN	NaN	NaN	NaN	NaN	NaN	NaN	NaN	NaN	NaN	NaN	NaN	NaN	NaN	NaN	NaN	NaN	NaN	NaN	NaN	NaN	NaN	NaN	NaN	NaN	NaN	NaN	NaN	NaN	NaN	NaN	NaN	NaN	NaN	NaN	NaN
0.000221732	O43920NDUFS5NADH dehydrogenase [ubiquinone] iron-sulfur protein 5NDUS5_HUMAN	0.000711913	0.000355622	42.443	12517.5	O43920	NDUFS5	Homo sapiens	NADH dehydrogenase [ubiquinone] iron-sulfur protein 5	O43920	NDUS5_HUMAN	SWP_human_Canonical and Isoforms	>sp|O43920|NDUS5_HUMAN NADH dehydrogenase [ubiquinone] iron-sulfur protein 5 OS=Homo sapiens OX=9606 GN=NDUFS5 PE=1 SV=3	2	2	2	9606	mitochondrion,mitochondrial inner membrane,mitochondrial respiratory chain complex I,mitochondrial intermembrane space	mitochondrial electron transport, NADH to ubiquinone,aerobic respiration,mitochondrial respiratory chain complex I assembly,mitochondrial ATP synthesis coupled proton transport	protein binding,NADH dehydrogenase (ubiquinone) activity	15.6	0.308504	4.46403	NaN	NaN	NaN	NaN	52.7199	50.3093	NaN	NaN	55.7242	60.9215	41.831	NaN	42.7968	NaN	NaN	NaN	NaN	57.388	NaN	NaN	NaN	NaN	NaN	NaN	NaN	NaN	NaN	NaN	NaN	NaN	NaN	NaN	NaN	NaN	NaN	NaN	NaN	NaN	NaN	NaN	NaN	NaN	NaN	NaN	NaN	NaN	NaN	NaN	NaN	NaN	55.2456	54.2208	NaN	NaN	51.7821	NaN	28.9797	NaN	NaN	NaN	NaN	NaN	NaN	NaN	NaN	NaN	NaN	NaN	NaN	55.5455	NaN	NaN	NaN	NaN	NaN	NaN	54.1367	NaN	NaN	65.4326	NaN	NaN	NaN	NaN	NaN	NaN	NaN	NaN	NaN	NaN	NaN	NaN	NaN	30.5029	NaN	NaN	NaN	NaN	NaN	NaN	25.9747	29.2522	NaN	NaN	33.185	20.9124	15.5919	NaN	22.2206	NaN	NaN	NaN	NaN	31.323	NaN	NaN	NaN	NaN	NaN	NaN	NaN	NaN	NaN	NaN	NaN	NaN	NaN	NaN	NaN	NaN	NaN	NaN	NaN	NaN	NaN	NaN	NaN	NaN	NaN	NaN	NaN	NaN	NaN	NaN	NaN	NaN	26.9854	21.5992	NaN	NaN	36.1073	NaN	16.2103	NaN	NaN	NaN	NaN	NaN	NaN	NaN	NaN	NaN	NaN	NaN	NaN	17.2961	NaN	NaN	NaN	NaN	NaN	NaN	16.5671	NaN	NaN	21.0491	NaN	NaN	NaN	NaN	NaN	NaN	NaN	NaN	NaN	NaN	NaN	NaN	NaN	12.1943	NaN	NaN
4.9427e-06	O43924PDE6DRetinal rod rhodopsin-sensitive cGMP 3',5'-cyclic phosphodiesterase subunit deltaPDE6D_HUMAN	0	8.84472e-06	44.6878	17420	O43924	PDE6D	Homo sapiens	Retinal rod rhodopsin-sensitive cGMP 3',5'-cyclic phosphodiesterase subunit delta	O43924	PDE6D_HUMAN	SWP_human_Canonical and Isoforms	>sp|O43924|PDE6D_HUMAN Retinal rod rhodopsin-sensitive cGMP 3',5'-cyclic phosphodiesterase subunit delta OS=Homo sapiens OX=9606 GN=PDE6D PE=1 SV=1	2	2	2	9606	cytosol,cytoskeleton,cilium,cytoplasmic vesicle membrane,cytoplasmic vesicle,cytoplasm	visual perception,negative regulation of catalytic activity,response to stimulus	GTPase inhibitor activity,protein binding,small GTPase binding	2.1	0.0888453	2.41269	NaN	NaN	NaN	NaN	NaN	NaN	NaN	NaN	30.39	NaN	NaN	NaN	NaN	NaN	NaN	NaN	NaN	NaN	NaN	NaN	NaN	NaN	NaN	NaN	NaN	NaN	NaN	NaN	NaN	NaN	NaN	NaN	NaN	NaN	NaN	NaN	NaN	NaN	NaN	NaN	NaN	NaN	NaN	NaN	NaN	NaN	NaN	NaN	NaN	NaN	NaN	NaN	NaN	NaN	35.0794	NaN	NaN	NaN	NaN	NaN	NaN	NaN	NaN	NaN	NaN	NaN	NaN	NaN	NaN	NaN	NaN	NaN	NaN	NaN	NaN	NaN	NaN	NaN	NaN	NaN	NaN	NaN	NaN	NaN	NaN	NaN	NaN	NaN	NaN	NaN	NaN	NaN	NaN	NaN	NaN	NaN	NaN	NaN	NaN	NaN	NaN	NaN	NaN	NaN	5.00001	NaN	NaN	NaN	NaN	NaN	NaN	NaN	NaN	NaN	NaN	NaN	NaN	NaN	NaN	NaN	NaN	NaN	NaN	NaN	NaN	NaN	NaN	NaN	NaN	NaN	NaN	NaN	NaN	NaN	NaN	NaN	NaN	NaN	NaN	NaN	NaN	NaN	NaN	NaN	NaN	NaN	NaN	NaN	NaN	NaN	5.67036	NaN	NaN	NaN	NaN	NaN	NaN	NaN	NaN	NaN	NaN	NaN	NaN	NaN	NaN	NaN	NaN	NaN	NaN	NaN	NaN	NaN	NaN	NaN	NaN	NaN	NaN	NaN	NaN	NaN	NaN	NaN	NaN	NaN	NaN	NaN	NaN	NaN	NaN	NaN	NaN	NaN
8.44683e-08	O43929ORC4Origin recognition complex subunit 4ORC4_HUMAN	0	1.50777e-07	46.5359	50377.3	O43929	ORC4	Homo sapiens	Origin recognition complex subunit 4	O43929	ORC4_HUMAN	SWP_human_Canonical and Isoforms	>sp|O43929|ORC4_HUMAN Origin recognition complex subunit 4 OS=Homo sapiens OX=9606 GN=ORC4 PE=1 SV=2	4	4	4	9606	chromosome, telomeric region,nucleus,nucleoplasm,nucleolus,cytosol,origin recognition complex,nuclear origin of replication recognition complex	DNA replication initiation	nucleotide binding,DNA replication origin binding,protein binding,ATP binding	20.8	0.583695	2.89761	NaN	NaN	NaN	NaN	20.0656	NaN	16.9846	NaN	8.80134	14.1287	25.7078	NaN	NaN	NaN	NaN	22.5597	NaN	NaN	NaN	NaN	NaN	NaN	NaN	NaN	33.7499	NaN	NaN	20.5005	NaN	NaN	NaN	NaN	NaN	NaN	NaN	32.433	NaN	NaN	45.9287	24.461	NaN	NaN	NaN	NaN	NaN	NaN	NaN	NaN	NaN	NaN	15.7433	17.8518	NaN	NaN	8.81894	NaN	13.904	14.5516	NaN	NaN	NaN	NaN	NaN	NaN	NaN	15.8627	NaN	NaN	NaN	NaN	NaN	NaN	NaN	NaN	21.507	NaN	NaN	NaN	NaN	NaN	38.41	NaN	NaN	NaN	NaN	NaN	NaN	NaN	NaN	28.8423	NaN	NaN	NaN	NaN	NaN	NaN	NaN	NaN	NaN	NaN	3.2785	NaN	7.39321	NaN	3.88268	7.38337	6.44904	NaN	NaN	NaN	NaN	4.24594	NaN	NaN	NaN	NaN	NaN	NaN	NaN	NaN	12.6141	NaN	NaN	7.14328	NaN	NaN	NaN	NaN	NaN	NaN	NaN	13.1231	NaN	NaN	21.5641	17.2495	NaN	NaN	NaN	NaN	NaN	NaN	NaN	NaN	NaN	NaN	8.0358	6.83121	NaN	NaN	3.19609	NaN	3.95897	14.9165	NaN	NaN	NaN	NaN	NaN	NaN	NaN	5.98373	NaN	NaN	NaN	NaN	NaN	NaN	NaN	NaN	4.9722	NaN	NaN	NaN	NaN	NaN	12.241	NaN	NaN	NaN	NaN	NaN	NaN	NaN	NaN	8.82994	NaN	NaN	NaN	NaN	NaN	NaN
1.49661e-13	O60216RAD21Double-strand-break repair protein rad21 homologRAD21_HUMAN	0	3.44515e-13	51.8961	71689.5	O60216	RAD21	Homo sapiens	Double-strand-break repair protein rad21 homolog	O60216	RAD21_HUMAN	SWP_human_Canonical and Isoforms	>sp|O60216|RAD21_HUMAN Double-strand-break repair protein rad21 homolog OS=Homo sapiens OX=9606 GN=RAD21 PE=1 SV=2	14	14	14	9606	chromosome, centromeric region,chromatin,spindle pole,nucleus,nucleoplasm,chromosome,cytosol,membrane,nuclear matrix,midbody,nuclear meiotic cohesin complex,cohesin complex	double-strand break repair,DNA recombination,regulation of transcription from RNA polymerase II promoter,apoptotic process,reciprocal meiotic recombination,negative regulation of G2/M transition of mitotic cell cycle,establishment of meiotic sister chromatid cohesion,negative regulation of mitotic metaphase/anaphase transition,positive regulation of sister chromatid cohesion,cell division,protein localization to chromatin,replication-born double-strand break repair via sister chromatid exchange,sister chromatid cohesion	DNA binding,protein binding,chromatin binding	59.4	0.266722	4.94669	NaN	NaN	NaN	NaN	124.878	104.044	152.792	222.867	85.8195	125.954	115.389	NaN	NaN	291.989	NaN	145.729	117.104	163.04	205.487	NaN	157.241	NaN	146.319	92.3784	163.892	NaN	121.252	106.54	NaN	165.028	97.9005	NaN	NaN	113.024	126.389	129.372	NaN	102.413	114.203	125.203	NaN	154.839	NaN	NaN	197.151	126.835	NaN	121.711	230.157	NaN	110.072	111.329	NaN	128.636	63.2251	117.643	111.054	NaN	196.85	NaN	NaN	221.808	139.782	116.43	126.132	116.57	227.64	NaN	188.604	133.845	147.092	NaN	NaN	NaN	NaN	NaN	NaN	NaN	164.943	107.106	114.666	NaN	170.762	184.282	NaN	NaN	NaN	NaN	NaN	143.933	83.601	NaN	109.538	282.751	NaN	106.832	NaN	NaN	NaN	NaN	36.7266	28.9452	27.6553	37.5843	32.8004	36.3347	29.2786	NaN	NaN	51.8337	NaN	34.726	31.6705	42.5709	51.3361	NaN	25.6106	NaN	26.6495	30.8723	30.6665	NaN	29.0532	23.3784	NaN	56.5642	38.6722	NaN	NaN	29.1211	41.5609	26.7927	NaN	21.8574	20.8843	25.8822	NaN	42.3464	NaN	NaN	28.8827	19.5874	NaN	26.3322	27.3568	NaN	33.2313	33.1135	NaN	29.1713	26.1091	25.5371	34.6246	NaN	36.9516	NaN	NaN	42.7871	33.8927	33.313	37.244	31.6981	33.4158	NaN	46.4064	29.2422	21.7537	NaN	NaN	NaN	NaN	NaN	NaN	NaN	18.4731	28.1873	40.0723	NaN	30.8973	33.853	NaN	NaN	NaN	NaN	NaN	21.7588	12.6544	NaN	23.6912	42.7484	NaN	26.4629
3.47484e-09	O60220TIMM8AMitochondrial import inner membrane translocase subunit Tim8 ATIM8A_HUMAN	0	6.37456e-09	47.902	10998.4	O60220	TIMM8A	Homo sapiens	Mitochondrial import inner membrane translocase subunit Tim8 A	O60220	TIM8A_HUMAN	SWP_human_Canonical and Isoforms	>sp|O60220|TIM8A_HUMAN Mitochondrial import inner membrane translocase subunit Tim8 A OS=Homo sapiens OX=9606 GN=TIMM8A PE=1 SV=1	2	2	2	9606	mitochondrion,mitochondrial inner membrane,mitochondrial intermembrane space,mitochondrial intermembrane space protein transporter complex	nervous system development,protein import into mitochondrial inner membrane	protein binding,zinc ion binding,identical protein binding	33.3	0.305203	3.58064	NaN	NaN	NaN	NaN	129.287	156.777	172.353	737.15	92.1603	166.052	176.984	NaN	322.109	309.864	NaN	149.917	NaN	576.469	NaN	NaN	188.208	NaN	400.645	NaN	723.419	NaN	NaN	380.148	NaN	NaN	314.532	NaN	NaN	NaN	154.819	NaN	490.901	NaN	NaN	NaN	NaN	NaN	NaN	NaN	NaN	78.6767	320.275	NaN	NaN	NaN	198.233	124.758	NaN	214.497	94.3553	134.165	133.1	NaN	NaN	NaN	NaN	NaN	NaN	NaN	NaN	NaN	NaN	NaN	NaN	215.608	NaN	NaN	NaN	NaN	NaN	NaN	219.544	NaN	NaN	213.344	NaN	NaN	NaN	NaN	NaN	NaN	NaN	NaN	NaN	278.687	241.683	NaN	NaN	NaN	NaN	341.668	NaN	NaN	NaN	NaN	12.7701	11.4841	4.23392	19.5717	12.6543	16.1097	14.9237	NaN	14.0987	18.2746	NaN	9.18609	NaN	13.3578	NaN	NaN	11.1599	NaN	15.0018	NaN	15.2693	NaN	NaN	7.29212	NaN	NaN	10.7433	NaN	NaN	NaN	10.7023	NaN	10.3291	NaN	NaN	NaN	NaN	NaN	NaN	NaN	NaN	6.5974	11.1077	NaN	NaN	NaN	20.0445	14.103	NaN	16.6614	14.4756	15.4628	12.2891	NaN	NaN	NaN	NaN	NaN	NaN	NaN	NaN	NaN	NaN	NaN	NaN	5.99876	NaN	NaN	NaN	NaN	NaN	NaN	10.4963	NaN	NaN	17.7126	NaN	NaN	NaN	NaN	NaN	NaN	NaN	NaN	NaN	11.0843	8.15936	NaN	NaN	NaN	NaN	12.5321
3.16142e-14	O60231DHX16Pre-mRNA-splicing factor ATP-dependent RNA helicase DHX16DHX16_HUMAN	0	7.78917e-14	52.444	119264	O60231	DHX16	Homo sapiens	Pre-mRNA-splicing factor ATP-dependent RNA helicase DHX16	O60231	DHX16_HUMAN	SWP_human_Canonical and Isoforms	>sp|O60231|DHX16_HUMAN Pre-mRNA-splicing factor ATP-dependent RNA helicase DHX16 OS=Homo sapiens OX=9606 GN=DHX16 PE=1 SV=2	19	19	19	9606	nucleus,nucleoplasm,spliceosomal complex,U2-type precatalytic spliceosome,intracellular	mRNA splicing, via spliceosome,RNA splicing	RNA binding,RNA helicase activity,protein binding,ATP binding,ATPase activity	87.5	0.247252	6.64487	NaN	NaN	1039.29	997.461	484.716	527.991	637.18	693.907	350.474	748.28	600.147	NaN	744.695	NaN	852.15	542.346	772.696	494.742	938.977	384.552	765.003	NaN	666.051	486.072	761.796	830.668	635.701	670.777	828.607	736.842	946.483	1009	450.706	704.609	816.433	1489.13	759.788	793.898	840.012	747.365	979.987	925.971	931.267	596.947	452.7	858.045	NaN	NaN	NaN	283.937	608.288	552.644	973.417	619.763	313.534	584.273	600.31	598.977	1080.31	1052.82	613.852	903.48	529.412	496.18	616.849	856.064	773.95	749.647	648.696	671.542	773.633	459.675	895.562	815.629	810.783	815.144	527.704	831.846	NaN	669.53	753.385	989.43	NaN	600.441	1102.55	NaN	1301.7	627.346	805.499	406.496	622.558	469.344	492.978	NaN	572.765	648.715	NaN	NaN	138.105	140.806	85.5048	81.123	130.031	113.253	74.4956	76.2624	87.1375	NaN	126.623	NaN	96.5816	80.114	117.052	88.3315	130.535	26.4238	92.1153	NaN	97.2635	96.8913	110.158	134.435	87.1822	112.838	102.234	92.0618	112.517	109.656	68.8356	126.199	116.579	111.504	115.598	88.7514	141.764	85.8228	108.692	110.319	112.249	86.3213	81.2134	104.749	NaN	NaN	NaN	55.1758	96.8896	89.9389	72.2221	102.519	77.0356	91.553	82.0372	55.5572	137.902	180.343	84.886	162.322	88.3412	126.702	105.559	126.154	137.607	146.264	107.596	99.2128	117.542	122.529	113.36	110.541	98.7598	92.4302	101.001	111.512	NaN	101.627	68.1492	123.932	NaN	74.6186	144.143	NaN	150.192	81.1852	117.866	71.9605	108.799	72.448	91.7129	NaN	79.2771	118.36
1.45981e-08	O60232SSSCA1Sjoegren syndrome/scleroderma autoantigen 1SSA27_HUMAN	0	2.63623e-08	47.2882	21474.3	O60232	SSSCA1	Homo sapiens	Sjoegren syndrome/scleroderma autoantigen 1	O60232	SSA27_HUMAN	SWP_human_Canonical and Isoforms	>sp|O60232|SSA27_HUMAN Sjoegren syndrome/scleroderma autoantigen 1 OS=Homo sapiens OX=9606 GN=SSSCA1 PE=1 SV=1	5	6	6	9606		mitotic cell cycle,cell division	protein binding	59.4	0.369003	5.61648	NaN	NaN	NaN	NaN	223.277	183.244	NaN	240.447	192.992	254.844	192.84	NaN	225.008	NaN	NaN	152.115	NaN	152.872	168.064	NaN	172.053	NaN	NaN	NaN	NaN	149.947	NaN	113.792	NaN	NaN	234.36	NaN	NaN	184.906	NaN	NaN	170.218	277.866	193.153	162.265	NaN	NaN	NaN	270.794	NaN	NaN	134.939	215.673	NaN	202.999	285.924	264.82	201.135	130.997	168.443	185.242	NaN	230.205	120.009	NaN	450.691	NaN	NaN	126.644	NaN	189.16	NaN	NaN	NaN	181.491	99.7564	379.403	199.021	262.413	168.71	203.251	167.253	281.033	107.228	161.619	313.293	197.305	118.158	207.53	NaN	NaN	NaN	304.195	NaN	245.477	239.295	187.686	244.201	291.572	124.707	184.142	NaN	NaN	NaN	NaN	73.2256	69.4389	NaN	50.6932	102.364	85.3848	51.5671	NaN	54.9737	NaN	NaN	48.6212	NaN	44.5551	50.3578	NaN	43.6914	NaN	NaN	NaN	NaN	45.9509	NaN	34.1379	NaN	NaN	51.7181	NaN	NaN	48.1034	NaN	NaN	40.0599	47.3607	52.7121	45.4304	NaN	NaN	NaN	43.3623	NaN	NaN	49.482	44.8154	NaN	69.5222	98.644	79.3621	43.5857	41.8588	93.2523	55.6491	NaN	51.9345	37.3846	NaN	104.925	NaN	NaN	35.9356	NaN	35.572	NaN	NaN	NaN	58.6795	19.3419	71.4882	52.9817	39.5136	38.3501	41.0677	42.3127	48.6484	11.2956	41.8385	51.6514	64.3183	21.3742	53.7328	NaN	NaN	NaN	79.4723	NaN	42.9105	50.6555	38.9988	57.4028	72.9561	23.3263	51.6908
5.08461e-11	O60256PRPSAP2Phosphoribosyl pyrophosphate synthase-associated protein 2KPRB_HUMAN	0	9.9555e-11	49.6744	40925.7	O60256	PRPSAP2	Homo sapiens	Phosphoribosyl pyrophosphate synthase-associated protein 2	O60256	KPRB_HUMAN	SWP_human_Canonical and Isoforms	>sp|O60256|KPRB_HUMAN Phosphoribosyl pyrophosphate synthase-associated protein 2 OS=Homo sapiens OX=9606 GN=PRPSAP2 PE=1 SV=1	12	14	17	9606	ribose phosphate diphosphokinase complex,cytoplasm	nucleobase-containing compound metabolic process,negative regulation of catalytic activity,bone development,5-phosphoribose 1-diphosphate biosynthetic process,purine nucleotide biosynthetic process	magnesium ion binding,enzyme inhibitor activity,protein binding,identical protein binding,ribose phosphate diphosphokinase activity	93.8	0.201472	6.06973	183.841	NaN	248.672	NaN	170.834	147.644	161.742	202.985	145.1	208.357	164.942	149.037	174.566	111.89	207.467	154.59	153.882	194.19	NaN	233.277	130.444	NaN	167.261	174.794	162.128	171.233	215.263	136.445	152.356	173.798	150.857	113.758	210.574	207.712	179.064	233.982	222.993	288.175	187.888	168.888	230.232	241.84	175.226	248.507	NaN	160.989	179.646	187.201	223.615	332.083	183.751	176.046	229.303	176.448	138.839	165.871	158.06	191.932	220.466	256.742	196.807	122.616	150.847	178.889	150	175.886	186.725	135.622	191.244	161.484	176.21	160.763	244.758	194.829	190.356	216.897	173.245	229.115	235.472	162.11	197.234	224.739	206.587	183.916	206.17	248.634	188.259	187.173	NaN	223.987	171.42	202.33	128.323	193.798	192.532	189.234	68.0192	NaN	49.5683	NaN	65.3497	68.9456	67.1394	60.0309	80.9866	77.4645	58.38	52.3484	67.1259	52.3153	76.6217	53.4058	62.5243	69.4536	NaN	73.8328	59.0912	NaN	71.5718	61.6914	73.8618	70.7716	71.2167	47.2789	55.2164	71.762	46.999	45.6573	93.0925	81.0362	47.7906	86.1229	84.3997	83.1292	63.491	47.6199	73.9287	66.6195	72.5053	92.4209	NaN	72.1897	72.2841	89.3655	88.672	102.403	73.7293	74.8254	56.5299	64.1696	77.9088	65.7249	68.9211	93.9109	49.5091	94.4125	65.2892	56.9706	81.6551	91.5828	54.194	67.5578	41.9522	55.5683	70.9295	61.5578	57.5931	54.9741	89.6383	55.7829	63.5135	58.8284	65.753	71.9341	52.3861	60.5588	85.1008	70.4274	68.5022	49.5496	53.759	88.5463	60.8041	48.3583	NaN	80.0401	73.6433	95.9987	64.7002	74.5473	87.3568	74.0796
5.52911e-13	O60264SMARCA5SWI/SNF-related matrix-associated actin-dependent regulator of chromatin subfamily A member 5SMCA5_HUMAN	0	1.21401e-12	51.422	121905	O60264	SMARCA5	Homo sapiens	SWI/SNF-related matrix-associated actin-dependent regulator of chromatin subfamily A member 5	O60264	SMCA5_HUMAN	SWP_human_Canonical and Isoforms	>sp|O60264|SMCA5_HUMAN SWI/SNF-related matrix-associated actin-dependent regulator of chromatin subfamily A member 5 OS=Homo sapiens OX=9606 GN=SMARCA5 PE=1 SV=1	37	40	42	9606	nuclear replication fork,site of double-strand break,condensed chromosome,fibrillar center,nucleus,nucleoplasm,pericentric heterochromatin,nucleolus,CHRAC,ACF complex,RSF complex,WICH complex,Requires Ontology,chromatin silencing complex,NURF complex,NoRC complex	chromatin silencing at rDNA,regulation of DNA replication,DNA repair,nucleosome assembly,chromatin remodeling,DNA-templated transcription, initiation,regulation of transcription, DNA-templated,regulation of transcription from RNA polymerase II promoter,negative regulation of transcription from RNA polymerase I promoter,positive regulation of histone methylation,positive regulation of histone deacetylation,chromatin assembly,positive regulation of histone acetylation,regulation of DNA methylation,positive regulation of DNA replication,positive regulation of transcription from RNA polymerase I promoter,positive regulation of transcription from RNA polymerase II promoter,positive regulation of transcription from RNA polymerase III promoter,negative regulation of mitotic chromosome condensation,histone H2A phosphorylation,cellular response to leukemia inhibitory factor,regulation of response to DNA damage stimulus	histone binding,DNA binding,helicase activity,protein binding,ATP binding,ATPase activity,nucleosome binding,Requires Ontology,DNA-dependent ATPase activity	95.8	0.378264	6.49329	570.537	1498.12	NaN	NaN	576.563	507.547	530.238	589.708	463.345	644.609	486.328	930.615	608.255	510.193	662.417	426.323	453.23	614.522	681.536	654.707	405.513	NaN	537.247	331.448	515.5	469.953	564.451	456.749	511.34	428.706	458.957	498.412	362.54	479.824	529.347	507.643	551.205	539.229	459.447	506.688	621.193	577.204	467.329	563.329	401.691	507.785	483.116	407.548	689.001	646.505	543.827	546.752	636.832	510.526	430.998	508.885	527.081	545.62	426.261	563.094	687.956	444.054	425.619	393.538	393.2	400.249	489.278	NaN	417.785	386.079	472.2	397.209	515.808	432.928	474.336	531.134	496.588	516.379	473.966	411.375	586.171	531.004	413.992	586.088	660.899	621.154	430.393	638.196	630.545	488.324	383.396	491.805	416.849	658.734	467.239	405.028	72.7013	377.313	NaN	NaN	115.153	106.31	94.1128	112.118	143.291	122.651	97.7778	122.147	109.841	108.014	106.378	82.301	94.226	131.95	117.366	117.781	72.4222	NaN	94.6799	65.2651	77.7116	88.2945	77.8233	89.2199	76.8074	71.8273	70.7218	77.4575	85.369	90.8773	83.9549	78.7963	77.6887	77.5453	85.3774	89.1547	86.0312	100.362	75.4521	94.2832	84.3539	87.1096	83.7683	77.6713	122.978	106.223	116.534	122.532	93.0024	81.0513	142.202	107.894	116.512	68.8322	70.6126	76.4126	123.253	74.093	58.8556	72.3791	64.9135	63.2753	95.0221	NaN	76.3568	63.3361	70.3603	74.0776	88.0717	73.8236	77.5663	97.2266	94.8716	87.2321	58.5711	72.892	90.3968	83.4978	74.0661	112.724	81.7514	108.344	83.1602	123.622	101.977	89.9661	74.7864	90.5906	86.7303	101.525	77.4937	75.9144
3.20767e-17	O60271;O60271-4SPAG9C-Jun-amino-terminal kinase-interacting protein 4;Isoform 4 of C-Jun-amino-terminal kinase-interacting protein 4JIP4_HUMAN	0	1.23773e-16	54.6957	146205.4;146205.4-4	O60271;O60271-4	SPAG9	Homo sapiens	C-Jun-amino-terminal kinase-interacting protein 4;Isoform 4 of C-Jun-amino-terminal kinase-interacting protein 4	O60271;O60271-4	JIP4_HUMAN	SWP_human_Canonical and Isoforms	>sp|O60271|JIP4_HUMAN C-Jun-amino-terminal kinase-interacting protein 4 OS=Homo sapiens OX=9606 GN=SPAG9 PE=1 SV=4;>sp|O60271-4|JIP4_HUMAN Isoform 4 of C-Jun-amino-terminal kinase-interacting protein 4 OS=Homo sapiens OX=9606 GN=SPAG9	16	16	16	9606	acrosomal vesicle,lysosomal membrane,cytosol,centriolar satellite,perinuclear region of cytoplasm,extracellular exosome,cytoplasm;	retrograde transport, endosome to Golgi,negative regulation of protein phosphorylation,positive regulation of cell migration,lysosome localization,positive regulation of MAPK cascade,negative regulation of neuron differentiation,positive regulation of neuron differentiation,striated muscle cell differentiation,negative regulation of dendrite extension,vesicle-mediated transport;	protein binding,identical protein binding,receptor signaling complex scaffold activity,kinesin binding,MAP-kinase scaffold activity,JUN kinase binding;	83.3	0.264336	5.2887	199.133	NaN	NaN	247.842	121.049	121.833	234.593	138.234	69.9538	201.302	124.251	NaN	NaN	NaN	208.476	105.906	180.825	102.84	NaN	458.008	115.516	NaN	233.856	182.407	185.52	139.946	316.212	219.994	255.307	203.019	236.635	191.595	213.305	184.197	242.79	216.992	200.04	245.083	192.639	170.149	202.338	269.618	213.45	183.87	216.529	144.746	208.362	179.127	NaN	NaN	127.347	158.401	160.852	186.578	63.1849	136.829	112.68	276.026	200.546	203.908	NaN	105.318	181.432	135	162.147	181.469	175.006	NaN	209.544	219.882	197.663	NaN	225.421	237.893	184.147	200.918	180.586	188.801	159.283	122.142	298.005	256.128	211.397	269.891	NaN	NaN	295.148	NaN	NaN	204.04	160.521	251.211	77.3034	207.123	221.53	176.746	43.8665	NaN	NaN	47.3871	25.8358	25.2586	34.8756	23.3143	27.0278	30.5946	28.6148	NaN	NaN	NaN	43.4472	29.3022	26.174	22.6017	NaN	45.7842	39.0424	NaN	44.7243	47.1306	35.1814	44.8244	37.0281	39.5919	46.7559	56.712	49.9724	34.3745	49.6798	29.8817	42.1183	45.6988	59.6815	67.7317	36.2673	45.1861	37.375	44.0175	39.4137	56.7655	48.1199	26.9523	47.8768	42.439	NaN	NaN	27.3529	35.1058	55.8107	35.8818	21.7163	32.881	22.4317	65.2638	32.9359	54.2017	NaN	25.3003	31.6834	38.0857	33.5368	33.2818	34.4797	NaN	38.8408	34.6881	45.8354	NaN	29.6811	39.6628	44.4198	44.0757	41.3082	31.3143	49.8352	34.8287	53.3221	53.653	46.9527	44.9786	NaN	NaN	51.21	NaN	NaN	38.8075	50.081	58.9827	23.305	52.2711	51.2292	54.2232
7.73749e-15	O60287URB1Nucleolar pre-ribosomal-associated protein 1NPA1P_HUMAN	0	2.0509e-14	52.9261	254389	O60287	URB1	Homo sapiens	Nucleolar pre-ribosomal-associated protein 1	O60287	NPA1P_HUMAN	SWP_human_Canonical and Isoforms	>sp|O60287|NPA1P_HUMAN Nucleolar pre-ribosomal-associated protein 1 OS=Homo sapiens OX=9606 GN=URB1 PE=1 SV=4	20	20	20	9606	fibrillar center,nucleolus	biological_process,maturation of 5.8S rRNA from tricistronic rRNA transcript (SSU-rRNA, 5.8S rRNA, LSU-rRNA),maturation of LSU-rRNA from tricistronic rRNA transcript (SSU-rRNA, 5.8S rRNA, LSU-rRNA)	RNA binding	81.2	3.02953	5.86074	NaN	2412.25	1068.9	591.069	210.072	200.638	273.722	441.695	131.053	446.066	283.638	436.777	221.335	186.878	229.52	246.964	154.737	164.707	572.68	435.766	491.25	NaN	230.432	291.281	NaN	NaN	397.84	243.833	273.832	349.799	440.725	247.27	NaN	232.91	464.619	599.284	318.129	310.341	368.222	431.681	775.17	468.174	NaN	NaN	240.819	216.221	254.963	NaN	NaN	417.7	229.623	170.593	NaN	275.013	93.4726	179.265	256.95	259.483	280.167	399.62	NaN	241.835	NaN	243.725	435.168	318.369	2251.8	399.57	298.084	387.795	323.241	NaN	921.347	437.909	362.243	390.354	145.281	251.984	220.413	290.71	344.125	11558.2	168.062	531.215	851.228	588.782	359.375	739.776	NaN	NaN	NaN	NaN	234.876	480.298	NaN	202.68	NaN	356.438	162.116	65.2452	37.0322	34.2826	52.5829	65.4994	22.0859	79.9296	40.8605	100.247	30.2252	32.9483	31.1579	36.3237	22.7421	25.3776	94.4639	50.6475	101.242	NaN	41.9634	38.9743	NaN	NaN	55.1879	44.3565	52.5088	67.6592	79.0284	38.2031	NaN	46.8114	97.3899	83.9891	80.9557	50.1471	64.1662	75.3305	147.81	85.5761	NaN	NaN	47.0521	48.6514	26.942	NaN	NaN	58.1368	34.8175	38.9521	NaN	46.3485	18.4475	28.9867	46.9477	29.3047	42.6228	56.1735	NaN	41.7035	NaN	34.6199	49.9483	38.2264	339.632	46.5858	63.5369	61.1937	48.1584	NaN	211.743	73.6404	59.9209	77.7284	22.3566	44.6566	34.8183	47.7026	52.9693	2747.13	39.8493	83.1429	142.799	124.868	58.0337	137.224	NaN	NaN	NaN	NaN	33.9953	83.9683	NaN	35.006
2.32228e-24	O60306AQRRNA helicase aquariusAQR_HUMAN	0	1.11208e-22	59.2527	171295	O60306	AQR	Homo sapiens	RNA helicase aquarius	O60306	AQR_HUMAN	SWP_human_Canonical and Isoforms	>sp|O60306|AQR_HUMAN RNA helicase aquarius OS=Homo sapiens OX=9606 GN=AQR PE=1 SV=4	22	23	24	9606	nucleus,nucleoplasm,membrane,U2-type catalytic step 2 spliceosome,catalytic step 2 spliceosome	mRNA splicing, via spliceosome	RNA binding,single-stranded RNA binding,protein binding,ATP binding,ATPase activity,3'-5' RNA helicase activity,mRNA binding	71.9	0.237212	5.1148	NaN	NaN	NaN	NaN	73.6554	105.899	131.494	194.92	90.1111	146.067	105.155	160.72	175.84	NaN	131.834	99.5977	109.798	119.617	NaN	NaN	103.716	NaN	214.845	NaN	182.541	152.957	235.282	143.144	192.905	129.634	204.669	192.506	NaN	169.554	125.397	201.566	188.43	103.178	NaN	142.51	154.074	131.203	199.526	151.844	131.512	130.079	152.911	115.772	179.21	315.488	123.196	132.122	232.249	154.607	96.4513	154.277	130.314	NaN	126.834	NaN	NaN	111.951	191.67	NaN	137.064	142.795	NaN	NaN	212.366	185.595	NaN	NaN	NaN	NaN	NaN	166.715	169.64	148.41	169.742	126.029	NaN	224.899	NaN	210.802	NaN	NaN	212.002	331.056	182.206	119.19	81.2666	175.608	114.773	NaN	134.708	125.937	NaN	NaN	NaN	NaN	24.6451	29.8363	26.6732	49.967	35.2799	32.1007	35.587	40.503	49.22	NaN	19.7732	24.5635	38.728	40.7771	NaN	NaN	22.3721	NaN	48.2649	NaN	45.0246	48.1356	39.3145	42.0939	40.4818	26.9615	35.198	31.2046	NaN	36.4168	29.7947	30.431	36.9348	35.6252	NaN	30.611	24.4652	34.3251	44.3779	46.482	19.383	31.2581	28.8742	37.2974	45.1627	39.7931	30.8139	31.7484	37.3025	20.7643	35.1995	33.3816	29.4556	NaN	31.4105	NaN	NaN	29.214	21.8933	NaN	51.9751	33.0393	NaN	NaN	53.1091	37.5268	NaN	NaN	NaN	NaN	NaN	35.004	35.676	39.3868	58.7014	33.1559	NaN	42.2853	NaN	38.3887	NaN	NaN	33.9991	45.9498	29.3646	36.7632	29.5316	49.9924	29.267	NaN	34.9088	32.1704
3.12989e-15	O60313-10;O60313-2;O60313-9OPA1Isoform 4 of Dynamin-like 120 kDa protein, mitochondrial;Isoform 2 of Dynamin-like 120 kDa protein, mitochondrial;Isoform 3 of Dynamin-like 120 kDa protein, mitochondrialOPA1_HUMAN	0	8.74379e-15	53.2296	117743.64;115884.4;111821.68	O60313-10;O60313-2;O60313-9	OPA1	Homo sapiens	Isoform 4 of Dynamin-like 120 kDa protein, mitochondrial;Isoform 2 of Dynamin-like 120 kDa protein, mitochondrial;Isoform 3 of Dynamin-like 120 kDa protein, mitochondrial	O60313-10;O60313-2;O60313-9	OPA1_HUMAN	SWP_human_Canonical and Isoforms	>sp|O60313-10|OPA1_HUMAN Isoform 4 of Dynamin-like 120 kDa protein, mitochondrial OS=Homo sapiens OX=9606 GN=OPA1;>sp|O60313-2|OPA1_HUMAN Isoform 2 of Dynamin-like 120 kDa protein, mitochondrial OS=Homo sapiens OX=9606 GN=OPA1;>sp|O60313-9|OPA1_HUMAN Isoform 3 of Dynamin-like 120 kDa protein, mitochondrial OS=Homo sapiens OX=9606 GN=OPA1	27	29	31	9606	;;	;;	;;	83.3	0.213906	5.79755	NaN	NaN	190.749	NaN	202.361	206.415	174.975	286.076	161.78	256.996	207.399	NaN	171.631	180.177	224.308	194.219	169.795	207.6	242.242	170.967	167.847	NaN	213.118	205.099	168.559	229.52	156.928	237.279	NaN	202.034	191.029	NaN	121.142	207.262	171.119	246.151	NaN	163.969	228.21	249.31	281.375	NaN	208.005	232.257	139.676	202.072	213.075	126.983	NaN	243.801	222.56	200.963	248.206	170.809	151.018	203.411	199.364	168.858	194.217	274.253	280.416	174.199	162.579	204.226	240.224	178.052	NaN	251.416	202.225	170.002	222.249	157.365	266.207	190.667	259.655	246.054	197.858	187.964	281.059	171.967	253.19	213.926	NaN	240.836	236.931	NaN	NaN	208.853	NaN	253.651	186.302	152.268	152.655	197.581	NaN	197.91	NaN	NaN	77.3404	NaN	55.9994	64.7233	54.979	81.8798	69.2029	53.8826	54.2312	NaN	55.7083	23.5444	61.5406	56.8033	39.6441	55.7234	72.147	79.6612	29.4922	NaN	52.693	45.2313	43.7843	50.7496	53.1811	67.2536	NaN	55.0379	53.0922	NaN	56.9023	45.6044	45.9864	62.0847	NaN	51.9828	51.0645	61.5549	79.1975	NaN	63.4556	65.7221	50.7667	55.8343	52.6106	42.0981	NaN	60.8212	58.7321	61.1625	51.5789	45.8668	65.3935	57.3075	51.6001	45.8677	55.0346	61.1304	77.3144	38.7041	54.3652	48.8764	55.5173	56.303	NaN	101.241	53.7099	39.8759	42.6	54.5382	69.4319	51.8193	66.8035	77.3607	64.4878	54.4772	60.9908	44.2153	52.6632	54.4647	NaN	67.0257	73.9381	NaN	NaN	64.7498	NaN	64.3377	52.6258	45.2991	40.2487	67.1446	NaN	52.6542
1.36481e-11	O60333;O60333-2;O60333-4KIF1BKinesin-like protein KIF1B;Isoform 2 of Kinesin-like protein KIF1B;Isoform 4 of Kinesin-like protein KIF1BKIF1B_HUMAN	0	2.74656e-11	50.2008	204476.31;204476.31-2;204476.31-4	O60333;O60333-2;O60333-4	KIF1B	Homo sapiens	Kinesin-like protein KIF1B;Isoform 2 of Kinesin-like protein KIF1B;Isoform 4 of Kinesin-like protein KIF1B	O60333;O60333-2;O60333-4	KIF1B_HUMAN	SWP_human_Canonical and Isoforms	>sp|O60333|KIF1B_HUMAN Kinesin-like protein KIF1B OS=Homo sapiens OX=9606 GN=KIF1B PE=1 SV=5;>sp|O60333-2|KIF1B_HUMAN Isoform 2 of Kinesin-like protein KIF1B OS=Homo sapiens OX=9606 GN=KIF1B;>sp|O60333-4|KIF1B_HUMAN Isoform 4 of Kinesin-like protein KIF1B OS=Homo sapiens OX=9606 GN=KIF1B	6	6	6	9606	mitochondrion,synaptic vesicle,cytoplasmic vesicle membrane,cytoplasmic vesicle,neuron projection,anchoring junction,axon cytoplasm,microtubule associated complex,kinesin complex,microtubule,axon,dendrite;;	apoptotic process,microtubule-based movement,neuron-neuron synaptic transmission,neuromuscular synaptic transmission,anterograde axonal transport,cytoskeleton-dependent intracellular transport,vesicle-mediated transport;;	protein binding,ATP binding,ATP-dependent microtubule motor activity, plus-end-directed,kinesin binding,microtubule binding,ATPase activity,microtubule motor activity;;	32.3	0.615803	4.02501	NaN	NaN	NaN	NaN	105.06	69.6417	NaN	NaN	73.49	93.3588	92.5267	NaN	NaN	NaN	NaN	156.931	86.1183	149.457	NaN	NaN	NaN	NaN	NaN	NaN	124.796	94.343	NaN	NaN	120.334	218.166	224.292	NaN	NaN	NaN	NaN	122.022	NaN	1091.28	266.511	NaN	NaN	NaN	NaN	NaN	147.221	240.532	NaN	116.694	NaN	NaN	106.192	NaN	NaN	NaN	82.5695	84.8116	93.6905	NaN	NaN	NaN	NaN	NaN	195.944	124.565	NaN	91.3574	NaN	NaN	NaN	NaN	NaN	NaN	NaN	NaN	NaN	984.177	NaN	NaN	183.179	148.796	189.221	NaN	NaN	NaN	98.2744	NaN	NaN	NaN	NaN	NaN	NaN	NaN	NaN	NaN	NaN	NaN	NaN	NaN	NaN	NaN	12.4122	14.4331	NaN	NaN	12.7106	16.7227	14.1121	NaN	NaN	NaN	NaN	15.8101	15.18	19.4843	NaN	NaN	NaN	NaN	NaN	NaN	13.4441	10.9845	NaN	NaN	15.3771	14.0667	19.9176	NaN	NaN	NaN	NaN	21.3462	NaN	63.788	17.0334	NaN	NaN	NaN	NaN	NaN	17.1487	20.3262	NaN	9.70786	NaN	NaN	14.1207	NaN	NaN	NaN	12.747	8.40636	7.08447	NaN	NaN	NaN	NaN	NaN	18.144	17.5508	NaN	15.0393	NaN	NaN	NaN	NaN	NaN	NaN	NaN	NaN	NaN	49.0109	NaN	NaN	19.1299	25.0155	25.1657	NaN	NaN	NaN	9.57449	NaN	NaN	NaN	NaN	NaN	NaN	NaN	NaN	NaN	NaN	NaN
2.44537e-20	O60341;O60341-2KDM1ALysine-specific histone demethylase 1A;Isoform 2 of Lysine-specific histone demethylase 1AKDM1A_HUMAN	0	2.00234e-19	56.8006	92902.63;92902.63-2	O60341;O60341-2	KDM1A	Homo sapiens	Lysine-specific histone demethylase 1A;Isoform 2 of Lysine-specific histone demethylase 1A	O60341;O60341-2	KDM1A_HUMAN	SWP_human_Canonical and Isoforms	>sp|O60341|KDM1A_HUMAN Lysine-specific histone demethylase 1A OS=Homo sapiens OX=9606 GN=KDM1A PE=1 SV=2;>sp|O60341-2|KDM1A_HUMAN Isoform 2 of Lysine-specific histone demethylase 1A OS=Homo sapiens OX=9606 GN=KDM1A	8	8	9	9606	nucleus,chromosome, telomeric region,chromatin,nucleoplasm,transcription factor complex,macromolecular complex,DNA repair complex;	regulation of double-strand break repair via homologous recombination,regulation of protein localization,positive regulation of histone ubiquitination,cellular response to UV,histone H3-K4 demethylation,cellular response to gamma radiation,negative regulation of transcription from RNA polymerase II promoter,alternative mRNA splicing, via spliceosome,positive regulation of neuroblast proliferation,chromatin organization,regulation of transcription from RNA polymerase II promoter,protein demethylation,positive regulation of neuron projection development,cerebral cortex development,negative regulation of protein binding,histone H3-K9 demethylation,positive regulation of chromatin binding,neuron maturation,negative regulation of DNA binding,negative regulation of sequence-specific DNA binding transcription factor activity,negative regulation of DNA damage response, signal transduction by p53 class mediator,positive regulation of cell size,negative regulation of transcription, DNA-templated,positive regulation of transcription from RNA polymerase II promoter,guanine metabolic process,positive regulation of sequence-specific DNA binding transcription factor activity,negative regulation of histone H3-K4 methylation,negative regulation of histone H3-K9 methylation,muscle cell development,regulation of androgen receptor signaling pathway,response to fungicide,cellular response to cAMP,regulation of methylation-dependent chromatin silencing,Requires Ontology,negative regulation of intrinsic apoptotic signaling pathway in response to DNA damage by p53 class mediator,positive regulation of neural precursor cell proliferation,positive regulation of stem cell proliferation;	telomeric DNA binding,p53 binding,chromatin binding,protein binding,oxidoreductase activity,enzyme binding,ligand-dependent nuclear receptor transcription coactivator activity,demethylase activity,histone demethylase activity,histone demethylase activity (H3-K4 specific),histone demethylase activity (H3-K9 specific),MRF binding,flavin adenine dinucleotide binding,androgen receptor binding,RNA polymerase II sequence-specific DNA binding transcription factor binding,telomeric repeat-containing RNA binding,Requires Ontology,promoter-specific chromatin binding,transcription factor binding;	71.9	0.373935	4.80582	92.7812	NaN	93.665	NaN	105.05	68.9087	90.9486	165.264	39.3416	51.0254	96.6396	NaN	NaN	99.4959	NaN	111.941	118.172	90.422	100.275	NaN	64.5767	NaN	NaN	109.321	87.8989	131.323	NaN	108.447	NaN	116.564	114.702	85.0833	NaN	75.874	NaN	52.0296	100.301	136.072	122.559	NaN	62.2267	126.453	113.353	NaN	108.08	133.263	115.276	73.9745	NaN	NaN	72.2159	73.8374	115.097	117.424	37.8353	61.953	92.0833	147.068	108.063	161.934	NaN	118.343	NaN	NaN	152.415	103.383	157.013	NaN	114.795	87.3585	132.74	NaN	NaN	114.622	133.801	159.04	90.5081	115.418	135.574	90.2387	111.361	101.229	123.249	102.994	NaN	109.629	133.487	NaN	NaN	84.9862	NaN	82.0387	112.063	160.327	NaN	80.2997	22.4983	NaN	44.8264	NaN	28.1685	17.6281	29.7221	45.0757	14.6115	8.61195	16.0627	NaN	NaN	42.8698	NaN	21.7172	40.0362	34.8875	23.7753	NaN	21.512	NaN	NaN	31.8916	32.7818	33.0778	NaN	30.9528	NaN	28.8053	37.2686	23.3779	NaN	25.0924	NaN	15.3469	24.1874	76.5941	34.0001	NaN	20.5717	14.6965	27.7186	NaN	43.316	26.7362	35.8977	20.2875	NaN	NaN	15.8953	20.9839	60.6833	34.4947	15.7469	17.5863	30.5665	38.582	16.2672	40.4651	NaN	29.6499	NaN	NaN	32.2931	21.7961	32.8176	NaN	45.1893	21.6506	28.7873	NaN	NaN	38.3451	35.2531	42.5763	32.4355	26.5353	27.7256	22.979	34.3306	27.9225	27.6585	24.1498	NaN	38.7081	24.6072	NaN	NaN	28.4218	NaN	48.4999	29.9972	30.3033	NaN	22.8846
2.1027e-20	O60343;O60343-2;O60343-3TBC1D4TBC1 domain family member 4;Isoform 2 of TBC1 domain family member 4;Isoform 3 of TBC1 domain family member 4TBCD4_HUMAN	0	1.75791e-19	56.8428	146563.4;146563.4-2;146563.4-3	O60343;O60343-2;O60343-3	TBC1D4	Homo sapiens	TBC1 domain family member 4;Isoform 2 of TBC1 domain family member 4;Isoform 3 of TBC1 domain family member 4	O60343;O60343-2;O60343-3	TBCD4_HUMAN	SWP_human_Canonical and Isoforms	>sp|O60343|TBCD4_HUMAN TBC1 domain family member 4 OS=Homo sapiens OX=9606 GN=TBC1D4 PE=1 SV=2;>sp|O60343-2|TBCD4_HUMAN Isoform 2 of TBC1 domain family member 4 OS=Homo sapiens OX=9606 GN=TBC1D4;>sp|O60343-3|TBCD4_HUMAN Isoform 3 of TBC1 domain family member 4 OS=Homo sapiens OX=9606 GN=TBC1D4	15	15	15	9606	cytosol,vesicle;;	vesicle-mediated transport,negative regulation of vesicle fusion,cellular response to insulin stimulus,activation of GTPase activity;;	protein binding,GTPase activator activity;;	89.6	0.22735	5.1643	138.616	216.852	NaN	NaN	118.406	88.131	130.708	181.852	84.4079	120.501	127.87	278.775	NaN	169.574	208.396	142.017	109.12	113.835	NaN	188.481	154.906	NaN	170.865	137.725	175.318	161.953	167.844	118.91	NaN	154.78	205.156	187.547	NaN	167.842	117.54	134.52	169.76	236.471	225.63	213.656	173.444	153.203	264.453	NaN	148.444	77.0429	186.958	122.078	189.478	NaN	127.147	135.975	174.788	110.016	68.3918	107.782	122.99	156.666	137.211	190.133	255.667	123.064	69.1907	114.041	182.641	140.007	165.706	220.834	186.084	137.415	138.614	178.43	164.855	112.689	168.497	267.09	167.327	192.668	90.8344	153.335	179.374	154.143	284.178	210.21	202.578	213.148	175.184	164.535	NaN	224.72	128.328	147.46	114.12	175.857	149.254	124.833	40.6042	39.6915	NaN	NaN	27.8537	27.6558	25.6113	25.4467	34.1297	26.259	26.9941	39.4573	NaN	37.4154	32.4389	40.2884	35.1229	32.541	NaN	46.3209	32.1932	NaN	45.2161	42.0832	31.832	35.9682	38.414	32.6323	NaN	34.9413	42.0792	40.893	NaN	31.0034	29.3661	38.4858	36.7991	39.3716	52.9733	34.7029	41.0547	41.9465	54.6261	NaN	33.007	19.8575	35.1437	32.3387	31.6831	NaN	28.4414	34.351	53.0337	30.0524	30.6536	31.9779	30.2856	57.2291	40.7153	38.1354	67.93	37.4961	33.4597	24.1855	35.3543	32.0188	48.1892	50.6839	47.8092	26.736	38.3932	37.9017	42.8127	40.7146	28.1922	41.9779	42.3967	39.4232	21.1391	33.4376	34.2026	36.7204	27.8241	42.1643	30.1984	43.0285	35.7672	40.9028	NaN	38.9234	30.0559	40.0493	21.2471	51.2406	42.2394	35.4346
8.72801e-15	O60488;O60488-2ACSL4Long-chain-fatty-acid--CoA ligase 4;Isoform Short of Long-chain-fatty-acid--CoA ligase 4ACSL4_HUMAN	0	2.29806e-14	52.8853	79188.04;79188.04-2	O60488;O60488-2	ACSL4	Homo sapiens	Long-chain-fatty-acid--CoA ligase 4;Isoform Short of Long-chain-fatty-acid--CoA ligase 4	O60488;O60488-2	ACSL4_HUMAN	SWP_human_Canonical and Isoforms	>sp|O60488|ACSL4_HUMAN Long-chain-fatty-acid--CoA ligase 4 OS=Homo sapiens OX=9606 GN=ACSL4 PE=1 SV=2;>sp|O60488-2|ACSL4_HUMAN Isoform Short of Long-chain-fatty-acid--CoA ligase 4 OS=Homo sapiens OX=9606 GN=ACSL4	16	18	19	9606	cytoplasm,mitochondrial outer membrane,peroxisomal membrane,endoplasmic reticulum membrane,lipid particle,membrane,integral component of membrane,ER-mitochondrion membrane contact site,extracellular exosome,plasma membrane,endoplasmic reticulum;	long-chain fatty acid metabolic process,lipid metabolic process,fatty acid metabolic process,positive regulation of insulin secretion,long-chain fatty-acyl-CoA biosynthetic process,embryonic process involved in female pregnancy,neuron differentiation,long-chain fatty-acyl-CoA metabolic process;	long-chain fatty acid-CoA ligase activity,ATP binding,very long-chain fatty acid-CoA ligase activity,arachidonate-CoA ligase activity,palmitoyl-CoA ligase activity;	99	0.244236	6.17553	471.436	505.61	334.515	362.185	290.418	283.533	327.263	292.423	252.324	327.832	302.394	603.121	327.394	268.222	406.369	284.554	335.873	254.677	396.285	335.87	419.614	NaN	297.543	323.956	320.668	341.202	311.149	308.801	300.166	399.978	351.825	311.15	281.387	299.656	355.248	330.914	397.043	400.483	407.369	371.914	377.226	441.789	403.552	228.412	252.742	239.061	249.972	275.149	366.093	261.54	282.167	274.039	374.147	318.735	241.15	283.288	254.388	229.722	287.162	256.035	232.761	307.129	269.927	282.301	236.398	256.674	326.337	258.208	312.803	344.008	342.002	311.238	350.235	356.643	318.188	336.871	363.353	295.357	248.727	286.289	312.689	349.442	343.884	298.732	245.353	523.879	363.926	487.851	422.685	283.366	199.483	211.757	204.592	257.237	251.393	237.294	135.4	81.4857	103.093	67.6609	67.7559	69.3967	57.7539	69.596	76.3093	69.034	76.3978	110.5	75.8823	66.2066	62.9266	57.5404	63.5498	65.3497	113.336	70.1715	92.5113	NaN	60.7125	75.6187	78.9683	80.4461	83.971	74.2615	89.0799	86.7591	84.172	79.7739	80.1222	73.1466	92.0415	84.0012	87.4354	85.1958	82.1953	94.7976	80.0981	131.144	87.9649	47.0437	44.7579	49.4984	68.1669	63.9107	92.7819	77.1552	66.8988	68.5274	91.1387	81.3904	83.7551	67.1934	54.8338	60.0244	48.2826	51.3594	61.6458	52.821	46.6965	56.2564	70.4904	51.8769	67.9382	102.722	65.0115	76.0612	69.8074	71.9342	73.2226	84.6231	66.1251	54.8605	75.8832	70.4984	63.8192	69.4693	71.815	95.7858	80.1996	81.7523	53.2346	110.345	89.6587	96.7787	109.225	69.4417	44.595	46.6642	40.3168	56.9658	62.9042	63.7543
4.36014e-11	O60493SNX3Sorting nexin-3SNX3_HUMAN	0	8.56267e-11	49.7367	18762.3	O60493	SNX3	Homo sapiens	Sorting nexin-3	O60493	SNX3_HUMAN	SWP_human_Canonical and Isoforms	>sp|O60493|SNX3_HUMAN Sorting nexin-3 OS=Homo sapiens OX=9606 GN=SNX3 PE=1 SV=3	10	10	11	9606	cytoplasm,early endosome,cytosol,endosome membrane,clathrin-coated vesicle,early endosome membrane,early phagosome,extracellular exosome,retromer complex	response to bacterium,membrane invagination,positive regulation of neuron projection development,protein transport,protein to membrane docking,regulation of Wnt signaling pathway,negative regulation of protein catabolic process,negative regulation of viral entry into host cell,negative regulation of phagocytosis,negative regulation of protein transport,intralumenal vesicle formation,negative regulation of early endosome to late endosome transport,late endosome to Golgi transport,endocytic recycling	protein binding,phosphatidylinositol-5-phosphate binding,protein phosphatase binding,phosphatidylinositol-3-phosphate binding,phosphatidylinositol-4-phosphate binding,phosphatidylinositol-3,5-bisphosphate binding,retromer complex binding	96.9	0.211351	7.14162	649.635	660.521	NaN	572.932	365.166	395.369	386.837	317.737	296.519	362.093	404.272	NaN	392.656	385.428	535.879	591.29	478.512	314.812	331.216	381.835	490.023	NaN	417.905	485.885	368.424	366.458	315.701	295.011	321.636	456.191	426	433.349	490.947	425.957	516.521	507.158	477.028	429.459	439.738	514.712	640.867	537.297	563.449	444.41	646.805	534.878	606.712	466.226	670.165	392.344	406.75	359.853	432.123	458.136	295.807	330.315	380.02	498.677	580.158	411.492	278.838	456.607	417.946	463.922	404.859	425.335	377.586	650.122	378.018	310.511	367.662	414.102	383.606	401.684	419.891	479.931	364.172	411.007	553.44	376.074	514.144	513.739	504.405	525.493	589.151	483.605	516.293	399.171	401.648	595.225	460.464	483.371	529.133	355.194	497.365	508.547	126.201	198.072	NaN	177.059	120.69	139.145	119.395	95.6255	121.912	120.794	121.124	NaN	140.358	85.2211	172.747	179.233	146.135	119.411	88.8072	117.367	177.09	NaN	150.91	157.459	149.207	105.555	122.869	110.8	116.259	138.349	129.651	117.065	207.259	141.629	183.33	148.811	146.463	152.231	141.626	132.249	169.468	142.042	176.976	150.402	190.968	184.339	218.013	167.074	192.739	131.986	155.868	118.845	144.797	145.662	125.012	113.994	114.533	216.829	181.833	150.285	113.302	143.262	151.487	152.995	150.272	112.657	99.7801	200.908	125.758	103.979	134.93	122.597	126.559	138.635	146.806	153.546	135.064	131.678	184.867	121.461	137.01	152.47	151.989	161.873	181.669	101.253	149.211	71.8495	106.382	194.251	165.502	188.345	154.196	114.954	184.794	155.741
0.00218673	O60499STX10Syntaxin-10STX10_HUMAN	0.00361909	0.00271872	40.2287	28114.1	O60499	STX10	Homo sapiens	Syntaxin-10	O60499	STX10_HUMAN	SWP_human_Canonical and Isoforms	>sp|O60499|STX10_HUMAN Syntaxin-10 OS=Homo sapiens OX=9606 GN=STX10 PE=1 SV=1	3	3	3	9606	Golgi membrane,trans-Golgi network,cytosol,vesicle,trans-Golgi network membrane,perinuclear region of cytoplasm,integral component of membrane,endomembrane system,SNARE complex,integral component of synaptic vesicle membrane	early endosome to Golgi transport,regulation of protein localization,retrograde transport, endosome to Golgi,vesicle fusion,intracellular protein transport,vesicle docking	protein binding,syntaxin binding,SNAP receptor activity,SNARE binding	3.1	0.337348	3.79346	NaN	NaN	NaN	NaN	NaN	15.899	NaN	NaN	22.6589	NaN	NaN	NaN	NaN	NaN	NaN	NaN	NaN	NaN	NaN	NaN	NaN	NaN	NaN	NaN	NaN	NaN	NaN	NaN	NaN	NaN	NaN	NaN	NaN	NaN	NaN	NaN	NaN	NaN	NaN	NaN	NaN	NaN	NaN	NaN	NaN	NaN	NaN	NaN	NaN	NaN	NaN	NaN	NaN	NaN	30.6222	NaN	NaN	NaN	NaN	NaN	NaN	NaN	NaN	NaN	NaN	NaN	NaN	NaN	NaN	NaN	NaN	NaN	NaN	NaN	NaN	NaN	NaN	NaN	NaN	NaN	NaN	NaN	NaN	NaN	NaN	NaN	NaN	NaN	NaN	NaN	NaN	NaN	NaN	NaN	NaN	NaN	NaN	NaN	NaN	NaN	NaN	9.17196	NaN	NaN	18.7859	NaN	NaN	NaN	NaN	NaN	NaN	NaN	NaN	NaN	NaN	NaN	NaN	NaN	NaN	NaN	NaN	NaN	NaN	NaN	NaN	NaN	NaN	NaN	NaN	NaN	NaN	NaN	NaN	NaN	NaN	NaN	NaN	NaN	NaN	NaN	NaN	NaN	NaN	NaN	NaN	NaN	NaN	NaN	NaN	NaN	15.4718	NaN	NaN	NaN	NaN	NaN	NaN	NaN	NaN	NaN	NaN	NaN	NaN	NaN	NaN	NaN	NaN	NaN	NaN	NaN	NaN	NaN	NaN	NaN	NaN	NaN	NaN	NaN	NaN	NaN	NaN	NaN	NaN	NaN	NaN	NaN	NaN	NaN	NaN	NaN	NaN	NaN
1.19983e-15	O60502OGAProtein O-GlcNAcaseOGA_HUMAN	0	3.55935e-15	53.5458	102915	O60502	OGA	Homo sapiens	Protein O-GlcNAcase	O60502	OGA_HUMAN	SWP_human_Canonical and Isoforms	>sp|O60502|OGA_HUMAN Protein O-GlcNAcase OS=Homo sapiens OX=9606 GN=OGA PE=1 SV=2	16	16	16	9606	nucleus,cytosol,membrane	N-acetylglucosamine metabolic process,protein O-linked glycosylation,glycoprotein catabolic process,protein deglycosylation,glycoprotein metabolic process	hyalurononglucosaminidase activity,beta-N-acetylglucosaminidase activity,Requires Ontology	27.1	0.256779	5.94467	NaN	NaN	NaN	NaN	283.307	241.599	NaN	NaN	172.178	283.232	299.326	NaN	NaN	NaN	876.785	NaN	NaN	NaN	NaN	NaN	NaN	NaN	NaN	NaN	NaN	NaN	NaN	NaN	NaN	NaN	NaN	NaN	335.172	NaN	296.353	324.248	NaN	NaN	NaN	NaN	334.506	NaN	NaN	NaN	NaN	NaN	NaN	607.052	800.764	NaN	239.374	596.082	NaN	608.28	368.23	NaN	NaN	NaN	NaN	NaN	NaN	NaN	NaN	327.571	NaN	279.953	NaN	NaN	NaN	741.966	NaN	NaN	NaN	NaN	NaN	1351.05	NaN	NaN	NaN	438.449	1060.61	NaN	NaN	NaN	NaN	NaN	NaN	NaN	NaN	1744.31	NaN	189.44	411.487	NaN	NaN	1222.7	NaN	NaN	NaN	NaN	55.2134	61.3281	NaN	NaN	59.5881	68.9031	63.1457	NaN	NaN	NaN	106.079	NaN	NaN	NaN	NaN	NaN	NaN	NaN	NaN	NaN	NaN	NaN	NaN	NaN	NaN	NaN	NaN	NaN	97.9104	NaN	48.9712	48.1443	NaN	NaN	NaN	NaN	49.0348	NaN	NaN	NaN	NaN	NaN	NaN	56.8317	82.3885	NaN	69.7143	90.7359	NaN	43.7794	69.3085	NaN	NaN	NaN	NaN	NaN	NaN	NaN	NaN	46.1548	NaN	67.9036	NaN	NaN	NaN	67.9587	NaN	NaN	NaN	NaN	NaN	59.6609	NaN	NaN	NaN	51.3978	48.125	NaN	NaN	NaN	NaN	NaN	NaN	NaN	NaN	66.1669	NaN	45.2956	52.9773	NaN	NaN	71.275
8.86368e-21	O60504;O60504-2SORBS3Vinexin;Isoform Beta of VinexinVINEX_HUMAN	0	8.38635e-20	57.0823	75341.07;75341.07-2	O60504;O60504-2	SORBS3	Homo sapiens	Vinexin;Isoform Beta of Vinexin	O60504;O60504-2	VINEX_HUMAN	SWP_human_Canonical and Isoforms	>sp|O60504|VINEX_HUMAN Vinexin OS=Homo sapiens OX=9606 GN=SORBS3 PE=1 SV=2;>sp|O60504-2|VINEX_HUMAN Isoform Beta of Vinexin OS=Homo sapiens OX=9606 GN=SORBS3	9	9	10	9606	focal adhesion,cytosol,cytoskeleton,cell-substrate junction,nucleus,cytoplasm;	negative regulation of transcription from RNA polymerase II promoter,MAPK cascade,actin filament organization,cell adhesion,positive regulation of MAPK cascade,positive regulation of cytoskeleton organization,positive regulation of stress fiber assembly,cell-substrate adhesion;	structural constituent of cytoskeleton,protein binding,vinculin binding;	78.1	0.319603	6.29298	NaN	NaN	NaN	NaN	122.401	150.12	291.201	NaN	133.964	191.439	163.732	NaN	NaN	223.974	303.152	156.645	199.36	139.61	240.455	NaN	148.76	NaN	178.724	148.612	267.722	201.75	408.712	229.653	320.497	275.75	294.804	254.655	427.034	301.748	240.719	304.905	238.91	235.273	224.436	234.103	223.139	161.637	267.035	NaN	253.583	205.258	NaN	225.829	NaN	NaN	204.737	197.261	253.644	166.425	125.781	255.244	162.206	228.284	179.164	NaN	NaN	176.919	152.974	146.811	225.191	168.168	245.037	236.882	345.959	187.523	212.793	NaN	NaN	219.765	237.371	247.09	294.875	386.059	374.419	235.635	331.53	NaN	296.879	190.414	332.985	NaN	280.59	NaN	NaN	183.265	194.523	211.68	132.717	102.597	257.428	176.759	NaN	NaN	NaN	NaN	52.443	58.0632	67.8769	NaN	68.7975	69.9674	55.7511	NaN	NaN	63.2931	88.1548	49.9153	102.134	39.8921	90.1113	NaN	58.7325	NaN	62.7069	72.5219	106.075	67.89	153.821	65.3587	167.154	95.0965	110.18	95.93	208.55	97.2065	87.7337	93.9204	81.6905	75.4171	78.1237	72.2649	85.0063	45.821	79.8046	NaN	77.6033	68.9077	NaN	67.6013	NaN	NaN	73.1861	81.3232	102.945	65.5003	69.5022	85.3703	71.4623	88.8287	61.1034	NaN	NaN	63.8122	59.2612	60.3994	87.5356	69.0014	63.1798	97.1534	103.52	82.4364	55.6268	NaN	NaN	75.7069	89.9722	92.0594	104.407	91.0392	97.9441	85.1262	115.252	NaN	82.5623	62.3129	97.7641	NaN	104.201	NaN	NaN	63.1371	88.0098	70.0728	72.8357	43.2143	87.1894	83.5788
1.48294e-23	O60506;O60506-2;O60506-3;O60506-4SYNCRIPHeterogeneous nuclear ribonucleoprotein Q;Isoform 2 of Heterogeneous nuclear ribonucleoprotein Q;Isoform 3 of Heterogeneous nuclear ribonucleoprotein Q;Isoform 4 of Heterogeneous nuclear ribonucleoprotein QHNRPQ_HUMAN	0	4.59753e-22	58.7818	69602.62;69602.62-2;69602.62-3;69602.62-4	O60506;O60506-2;O60506-3;O60506-4	SYNCRIP	Homo sapiens	Heterogeneous nuclear ribonucleoprotein Q;Isoform 2 of Heterogeneous nuclear ribonucleoprotein Q;Isoform 3 of Heterogeneous nuclear ribonucleoprotein Q;Isoform 4 of Heterogeneous nuclear ribonucleoprotein Q	O60506;O60506-2;O60506-3;O60506-4	HNRPQ_HUMAN	SWP_human_Canonical and Isoforms	>sp|O60506|HNRPQ_HUMAN Heterogeneous nuclear ribonucleoprotein Q OS=Homo sapiens OX=9606 GN=SYNCRIP PE=1 SV=2;>sp|O60506-2|HNRPQ_HUMAN Isoform 2 of Heterogeneous nuclear ribonucleoprotein Q OS=Homo sapiens OX=9606 GN=SYNCRIP;>sp|O60506-3|HNRPQ_HUMAN Isoform 3 of Heterogeneous nuclear ribonucleoprotein Q OS=Homo sapiens OX=9606 GN=SYNCRIP;>sp|O60506-4|HNRPQ_HUMAN Isoform 4 of Heterogeneous nuclear ribonucleoprotein Q OS=Homo sapiens OX=9606 GN=SYNCRIP	15	17	21	9606	nucleoplasm,endoplasmic reticulum,cytosol,membrane,CRD-mediated mRNA stability complex,Requires Ontology,catalytic step 2 spliceosome,histone pre-mRNA 3'end processing complex,GAIT complex,ribonucleoprotein complex,nucleus;;;	mRNA splicing, via spliceosome,osteoblast differentiation,RNA processing,RNA splicing,negative regulation of translation,CRD-mediated mRNA stabilization,cellular response to interferon-gamma,negative regulation of nuclear-transcribed mRNA catabolic process, deadenylation-dependent decay,positive regulation of cytoplasmic translation;;;	RNA binding,protein binding,poly(A) binding,mRNA binding,mRNA 5'-UTR binding;;;	100	0.147488	8.67005	2087.52	2065.47	1681.78	2026.24	1038.19	1017.6	1451.02	1368.52	730.92	1391.43	1234.35	1371.37	1111.95	1348.74	1557.24	1351.6	1212.75	1046.35	1403.46	1635.27	1667.32	2503.52	1457.8	1647.52	1302.93	1528.61	1576.83	1244.92	1383.63	1552.85	1702.65	1457.31	1031.79	1428.64	1405.2	1686.99	1378.27	1541.49	1493.36	1627.26	1523.3	1795.39	1600.35	1402.52	1172.07	1288.67	1165.59	1460.16	1236.39	1488.31	990.264	948.596	1565.35	1220.29	734.248	918.3	1068.02	1454.3	1429.03	1700.51	1350.68	1487.6	1427.49	1373.39	1432.67	1482.17	1791.82	1484.81	1426.65	1400.3	1428.19	1290.21	1331.08	1458.19	1476.11	1414.62	1052.98	1356.36	1413.64	1273.62	1447.51	1483.99	1269.49	1433.07	1571.58	2257.92	1858.89	1622.43	1896.1	1326.96	1162.79	1103.44	1084.95	1065.35	1339.58	1393.62	577.089	464.81	390.485	510.843	364.23	347.865	461.843	391.057	337.492	410.398	357.103	418.944	355.359	415.732	507.404	389.456	403.386	289.751	425.13	477.974	493.324	220.273	459.155	535.115	411.986	426.934	474.773	414.138	453.386	444.86	451.862	403.86	337.869	398.445	448.935	503.812	380.788	414.086	450.524	456.424	372.217	483.302	467.529	420.269	337.828	402.426	325.107	416.747	312.007	420.641	305.448	310.041	438.1	330.037	319.839	325.404	332.274	410.437	449.311	495.95	446.963	451.749	417.626	457.855	450.917	447.261	482.289	452.471	516.282	395.231	484.259	429.351	384.962	458.14	400.76	372.472	363.704	417.416	432.596	397.58	376.911	386.636	406.149	393.515	421.125	453.669	505.338	371.663	421.925	402.34	368.451	387.59	325.703	290.037	419.534	412.711
4.61655e-17	O60518RANBP6Ran-binding protein 6RNBP6_HUMAN	0	1.73047e-16	54.5831	124714	O60518	RANBP6	Homo sapiens	Ran-binding protein 6	O60518	RNBP6_HUMAN	SWP_human_Canonical and Isoforms	>sp|O60518|RNBP6_HUMAN Ran-binding protein 6 OS=Homo sapiens OX=9606 GN=RANBP6 PE=1 SV=2	4	4	5	9606	cytoplasm,nucleus	protein import into nucleus	protein binding,nuclear localization sequence binding,nuclear import signal receptor activity	11.5	0.202708	1.15715	NaN	NaN	NaN	NaN	20.7057	36.155	NaN	NaN	32.1322	37.6896	NaN	NaN	NaN	NaN	NaN	NaN	NaN	22.059	NaN	NaN	69.3568	NaN	NaN	NaN	NaN	NaN	NaN	NaN	NaN	NaN	NaN	NaN	NaN	NaN	NaN	NaN	NaN	NaN	NaN	NaN	NaN	NaN	NaN	NaN	NaN	NaN	NaN	NaN	NaN	NaN	47.1375	28.1261	NaN	NaN	17.8903	NaN	NaN	NaN	NaN	NaN	NaN	NaN	NaN	NaN	NaN	NaN	NaN	NaN	NaN	NaN	NaN	NaN	NaN	NaN	NaN	NaN	NaN	NaN	NaN	NaN	NaN	NaN	NaN	15.1985	NaN	NaN	NaN	NaN	NaN	NaN	NaN	NaN	25.0706	NaN	NaN	90.016	NaN	NaN	NaN	NaN	NaN	1.91317	NaN	NaN	2.09061	1.68947	NaN	NaN	NaN	NaN	NaN	NaN	NaN	1.83113	NaN	NaN	2.69802	NaN	NaN	NaN	NaN	NaN	NaN	NaN	NaN	NaN	NaN	NaN	NaN	NaN	NaN	NaN	NaN	NaN	NaN	NaN	NaN	NaN	NaN	NaN	NaN	NaN	NaN	NaN	NaN	NaN	3.07228	2.52599	NaN	NaN	2.24368	NaN	NaN	NaN	NaN	NaN	NaN	NaN	NaN	NaN	NaN	NaN	NaN	NaN	NaN	NaN	NaN	NaN	NaN	NaN	NaN	NaN	NaN	NaN	NaN	NaN	NaN	NaN	NaN	2.79144	NaN	NaN	NaN	NaN	NaN	NaN	NaN	NaN	1.76352	NaN	NaN	2.37188
1.45148e-16	O60524;O60524-3;O60524-5NEMFNuclear export mediator factor NEMF;Isoform 3 of Nuclear export mediator factor NEMF;Isoform 5 of Nuclear export mediator factor NEMFNEMF_HUMAN	0	4.98558e-16	54.2246	122954.43;122954.43-3;122954.43-5	O60524;O60524-3;O60524-5	NEMF	Homo sapiens	Nuclear export mediator factor NEMF;Isoform 3 of Nuclear export mediator factor NEMF;Isoform 5 of Nuclear export mediator factor NEMF	O60524;O60524-3;O60524-5	NEMF_HUMAN	SWP_human_Canonical and Isoforms	>sp|O60524|NEMF_HUMAN Nuclear export mediator factor NEMF OS=Homo sapiens OX=9606 GN=NEMF PE=1 SV=4;>sp|O60524-3|NEMF_HUMAN Isoform 3 of Nuclear export mediator factor NEMF OS=Homo sapiens OX=9606 GN=NEMF;>sp|O60524-5|NEMF_HUMAN Isoform 5 of Nuclear export mediator factor NEMF OS=Homo sapiens OX=9606 GN=NEMF	14	14	14	9606	nucleus,cytosol,RQC complex;;	nuclear export,macromolecular complex assembly,Requires Ontology,ribosome-associated ubiquitin-dependent protein catabolic process,rescue of stalled ribosome;;	tRNA binding,ribosomal large subunit binding;;	95.8	0.223244	6.06552	311.886	NaN	348.882	436.527	152.673	183.996	212.029	356.533	114.259	226.434	184.022	248.109	156.149	308.149	287.556	125.084	171.291	151.214	325.6	272.285	255.716	NaN	267.59	210.558	205.959	263.962	328.905	202.78	205.285	291.576	235.246	253.89	197.775	263.548	217.534	363.715	263.3	288.385	303.61	188.669	290.407	145.923	342.486	246.931	168.682	222.65	203.436	251.319	257.501	154.669	192.127	143.6	392.912	181.123	91.3072	164.583	162.394	231.411	260.243	269.221	266.159	260.025	229.359	242.045	226.878	241.385	307.384	423.623	292.165	226.333	182.014	NaN	298.387	304.106	207.887	240.738	219.329	254.225	218.908	202.373	319.909	200.708	330.059	239.856	296.462	NaN	299.36	367.537	307.248	214.02	214.478	172.31	129.087	179.292	294.718	237.487	85.0923	NaN	97.6877	93.3853	48.0641	48.4474	63.7517	90.0195	42.8305	58.3465	55.9057	75.4529	53.3998	74.7279	79.1399	43.1986	69.5701	53.7045	76.5448	74.4381	106.979	NaN	82.1295	68.0459	61.9664	70.1639	70.2685	73.5772	69.4021	92.2237	76.1979	92.4293	63.2732	74.9367	48.4399	77.36	87.5892	65.6669	76.8078	55.2528	60.5437	59.7832	73.9901	57.3492	55.2634	59.3699	53.6994	84.0693	85.4685	44.0297	45.9152	48.0057	96.8429	49.7693	40.9998	52.7543	49.3612	62.8871	71.2892	70.5009	52.6948	79.301	63.5804	74.7576	69.7622	95.6008	79.546	102.644	94.7996	75.2904	47.3091	NaN	59.8762	84.1771	65.0773	73.1745	70.5149	67.6931	73.7118	61.6575	83.5981	56.552	80.7151	49.9478	64.6658	NaN	88.3673	83.4997	67.9305	55.1079	75.0564	54.1123	46.3345	66.8816	72.2612	63.8081
6.30854e-07	O60547;O60547-2GMDSGDP-mannose 4,6 dehydratase;Isoform 2 of GDP-mannose 4,6 dehydrataseGMDS_HUMAN	0	1.12554e-06	45.6548	41949.71;41949.71-2	O60547;O60547-2	GMDS	Homo sapiens	GDP-mannose 4,6 dehydratase;Isoform 2 of GDP-mannose 4,6 dehydratase	O60547;O60547-2	GMDS_HUMAN	SWP_human_Canonical and Isoforms	>sp|O60547|GMDS_HUMAN GDP-mannose 4,6 dehydratase OS=Homo sapiens OX=9606 GN=GMDS PE=1 SV=1;>sp|O60547-2|GMDS_HUMAN Isoform 2 of GDP-mannose 4,6 dehydratase OS=Homo sapiens OX=9606 GN=GMDS	6	6	7	9606	cytoplasm,cytosol,extracellular exosome;	Notch signaling pathway,GDP-mannose metabolic process,'de novo' GDP-L-fucose biosynthetic process;	protein binding,GDP-mannose 4,6-dehydratase activity,identical protein binding,NADP+ binding;	17.7	0.68399	4.9086	NaN	NaN	NaN	NaN	294.418	182.577	NaN	310.043	188.134	NaN	186.492	NaN	NaN	NaN	NaN	NaN	NaN	128.922	150.589	NaN	NaN	NaN	NaN	NaN	NaN	NaN	NaN	NaN	NaN	NaN	NaN	NaN	1049.95	NaN	NaN	NaN	NaN	NaN	NaN	NaN	NaN	NaN	NaN	NaN	NaN	NaN	NaN	NaN	NaN	NaN	129.697	NaN	NaN	NaN	165.608	195.152	NaN	NaN	297.304	NaN	NaN	NaN	NaN	NaN	NaN	NaN	NaN	NaN	NaN	NaN	NaN	NaN	NaN	255.762	NaN	NaN	275.486	259.182	NaN	198.622	NaN	NaN	NaN	NaN	NaN	NaN	NaN	NaN	240.519	NaN	NaN	NaN	NaN	NaN	NaN	NaN	NaN	NaN	NaN	NaN	18.0962	18.6695	NaN	42.0204	28.1874	NaN	19.6432	NaN	NaN	NaN	NaN	NaN	NaN	18.8315	38.662	NaN	NaN	NaN	NaN	NaN	NaN	NaN	NaN	NaN	NaN	NaN	NaN	NaN	118.012	NaN	NaN	NaN	NaN	NaN	NaN	NaN	NaN	NaN	NaN	NaN	NaN	NaN	NaN	NaN	NaN	NaN	23.5865	NaN	NaN	NaN	21.2553	39.2311	NaN	NaN	40.3616	NaN	NaN	NaN	NaN	NaN	NaN	NaN	NaN	NaN	NaN	NaN	NaN	NaN	NaN	28.6967	NaN	NaN	43.2617	29.9453	NaN	28.6981	NaN	NaN	NaN	NaN	NaN	NaN	NaN	NaN	23.0368	NaN	NaN	NaN	NaN	NaN	NaN	NaN
1.42094e-13	O60551NMT2Glycylpeptide N-tetradecanoyltransferase 2NMT2_HUMAN	0	3.2777e-13	51.9147	56980.2	O60551	NMT2	Homo sapiens	Glycylpeptide N-tetradecanoyltransferase 2	O60551	NMT2_HUMAN	SWP_human_Canonical and Isoforms	>sp|O60551|NMT2_HUMAN Glycylpeptide N-tetradecanoyltransferase 2 OS=Homo sapiens OX=9606 GN=NMT2 PE=1 SV=1	4	4	4	9606	cytoplasm,Golgi apparatus,cytosol,plasma membrane,extrinsic component of membrane,host cell	N-terminal peptidyl-glycine N-myristoylation,regulation of rhodopsin mediated signaling pathway,intracellular transport of virus	glycylpeptide N-tetradecanoyltransferase activity,protein binding,peptidyl-lysine N6-myristoyltransferase activity	80.2	0.451629	3.6461	157.901	NaN	171.91	205.134	35.2948	18.9826	104.725	83.5619	5.81049	43.8867	29.8366	NaN	NaN	NaN	181.169	104.418	81.2032	NaN	NaN	NaN	129.446	NaN	76.6521	118.443	66.5442	77.4281	71.8378	67.8721	47.6054	119.761	175.627	113.567	56.3576	102.634	77.7607	92.2081	126.892	137.316	88.861	52.0565	186.36	93.1399	162.268	131.331	NaN	140.362	NaN	125.567	89.6119	NaN	44.7604	29.3427	84.2344	87.5564	9.80358	58.5985	53.6676	120.694	207.503	149.673	45.1842	150.079	77.8328	138.065	143.808	122.829	114.393	NaN	83.0481	57.8535	121.093	51.2963	74.4941	134.056	105.475	90.0977	44.2969	NaN	185.345	NaN	NaN	NaN	74.232	NaN	175.313	93.2618	157.508	102.68	NaN	129.159	202.189	68.4273	104.896	61.9619	NaN	159.908	11.5865	NaN	15.3798	27.9487	5.79128	6.26606	17.7585	8.68229	4.12009	5.75138	7.16169	NaN	NaN	NaN	19.3267	23.7032	8.99835	NaN	NaN	NaN	17.96	NaN	19.6903	17.8303	18.9138	11.4665	10.2726	16.1105	12.6816	21.2647	8.95757	14.997	6.43432	15.663	13.8709	9.48123	17.2535	13.4396	13.185	7.6878	12.3494	10.1775	37.5385	25.8541	NaN	17.777	NaN	5.71162	3.33155	NaN	6.42787	7.50003	15.4946	12.7254	5.14988	13.0675	7.88483	18.7075	19.0192	13.7301	11.6236	20.8738	6.72636	9.58909	10.3536	24.5152	11.9097	NaN	27.2075	18.8225	20.1027	19.6008	12.2116	15.8647	22.0252	6.95855	10.9271	NaN	14.6701	NaN	NaN	NaN	13.839	NaN	15.426	14.7006	12.9994	9.54433	NaN	13.2919	15.3318	8.05117	7.82225	17.085	NaN	16.6354
9.4586e-08	O60563CCNT1Cyclin-T1CCNT1_HUMAN	0	1.68773e-07	46.4872	80684.6	O60563	CCNT1	Homo sapiens	Cyclin-T1	O60563	CCNT1_HUMAN	SWP_human_Canonical and Isoforms	>sp|O60563|CCNT1_HUMAN Cyclin-T1 OS=Homo sapiens OX=9606 GN=CCNT1 PE=1 SV=1	3	3	3	9606	nucleolus,nucleus,nucleoplasm,cytosol,cyclin/CDK positive transcription elongation factor complex,P-TEFb complex	protein phosphorylation,regulation of cyclin-dependent protein serine/threonine kinase activity,transcription from RNA polymerase II promoter,cell cycle,response to xenobiotic stimulus,positive regulation of transcription elongation from RNA polymerase II promoter,positive regulation by host of viral transcription,positive regulation of cyclin-dependent protein serine/threonine kinase activity,positive regulation of transcription from RNA polymerase II promoter,cell division,phosphorylation of RNA polymerase II C-terminal domain serine 5 residues involved in positive regulation of transcription elongation from RNA polymerase II promoter,phosphorylation of RNA polymerase II C-terminal domain serine 2 residues involved in positive regulation of transcription elongation from RNA polymerase II promoter,regulation of transcription from RNA polymerase II promoter,positive regulation of DNA-templated transcription, elongation	transcription regulatory region sequence-specific DNA binding,DNA binding,chromatin binding,protein binding,protein kinase binding,RNA polymerase binding,7SK snRNA binding,Requires Ontology,cyclin-dependent protein serine/threonine kinase regulator activity,cyclin-dependent protein serine/threonine kinase activator activity	11.5	0.373868	4.14951	NaN	NaN	NaN	NaN	672.02	506.574	NaN	NaN	317.645	NaN	NaN	NaN	NaN	NaN	NaN	NaN	NaN	346.96	NaN	NaN	NaN	NaN	NaN	NaN	NaN	NaN	NaN	NaN	NaN	NaN	NaN	NaN	NaN	NaN	NaN	NaN	NaN	NaN	NaN	670.258	NaN	NaN	NaN	NaN	NaN	NaN	NaN	NaN	NaN	463.047	327.867	393.234	NaN	NaN	220.167	588.841	626.3	NaN	NaN	NaN	NaN	NaN	NaN	NaN	NaN	NaN	NaN	NaN	NaN	NaN	NaN	NaN	NaN	NaN	NaN	NaN	NaN	NaN	NaN	NaN	NaN	NaN	NaN	NaN	NaN	NaN	NaN	NaN	NaN	NaN	NaN	NaN	NaN	NaN	NaN	NaN	NaN	NaN	NaN	NaN	14.9115	16.18	NaN	NaN	16.4423	NaN	NaN	NaN	NaN	NaN	NaN	NaN	NaN	18.609	NaN	NaN	NaN	NaN	NaN	NaN	NaN	NaN	NaN	NaN	NaN	NaN	NaN	NaN	NaN	NaN	NaN	NaN	NaN	NaN	NaN	34.8446	NaN	NaN	NaN	NaN	NaN	NaN	NaN	NaN	NaN	24.2799	10.1252	13.7957	NaN	NaN	14.6777	26.172	16.4128	NaN	NaN	NaN	NaN	NaN	NaN	NaN	NaN	NaN	NaN	NaN	NaN	NaN	NaN	NaN	NaN	NaN	NaN	NaN	NaN	NaN	NaN	NaN	NaN	NaN	NaN	NaN	NaN	NaN	NaN	NaN	NaN	NaN	NaN	NaN	NaN	NaN	NaN	NaN
1.49627e-14	O60566;O60566-3BUB1BMitotic checkpoint serine/threonine-protein kinase BUB1 beta;Isoform 3 of Mitotic checkpoint serine/threonine-protein kinase BUB1 betaBUB1B_HUMAN	0	3.82734e-14	52.7018	119545.24;119545.24-3	O60566;O60566-3	BUB1B	Homo sapiens	Mitotic checkpoint serine/threonine-protein kinase BUB1 beta;Isoform 3 of Mitotic checkpoint serine/threonine-protein kinase BUB1 beta	O60566;O60566-3	BUB1B_HUMAN	SWP_human_Canonical and Isoforms	>sp|O60566|BUB1B_HUMAN Mitotic checkpoint serine/threonine-protein kinase BUB1 beta OS=Homo sapiens OX=9606 GN=BUB1B PE=1 SV=3;>sp|O60566-3|BUB1B_HUMAN Isoform 3 of Mitotic checkpoint serine/threonine-protein kinase BUB1 beta OS=Homo sapiens OX=9606 GN=BUB1B	3	3	3	9606	kinetochore,cytoplasm,microtubule organizing center,spindle,cytosol,mitotic checkpoint complex,perinuclear region of cytoplasm,condensed chromosome outer kinetochore,anaphase-promoting complex;	apoptotic process,metaphase/anaphase transition of mitotic cell cycle,mitotic spindle assembly checkpoint,phosphorylation,cell division,negative regulation of ubiquitin-protein transferase activity,protein localization to chromosome, centromeric region,meiotic sister chromatid cohesion, centromeric;	protein kinase activity,protein serine/threonine kinase activity,protein binding,ATP binding,Requires Ontology;	8.3	1.06116	2.68991	NaN	NaN	NaN	NaN	NaN	17.512	NaN	NaN	17.5829	NaN	NaN	NaN	NaN	NaN	NaN	NaN	NaN	NaN	NaN	NaN	NaN	NaN	NaN	NaN	NaN	NaN	NaN	NaN	NaN	NaN	NaN	NaN	NaN	NaN	NaN	NaN	NaN	NaN	NaN	NaN	NaN	NaN	NaN	NaN	NaN	96.0993	NaN	NaN	NaN	NaN	NaN	NaN	NaN	55.4405	20.2613	110.165	27.5532	NaN	NaN	NaN	NaN	NaN	NaN	NaN	NaN	NaN	NaN	NaN	NaN	NaN	NaN	NaN	NaN	NaN	NaN	NaN	NaN	NaN	NaN	NaN	NaN	NaN	NaN	NaN	NaN	NaN	NaN	90.2675	NaN	NaN	NaN	NaN	NaN	NaN	NaN	NaN	NaN	NaN	NaN	NaN	NaN	5.58734	NaN	NaN	4.32106	NaN	NaN	NaN	NaN	NaN	NaN	NaN	NaN	NaN	NaN	NaN	NaN	NaN	NaN	NaN	NaN	NaN	NaN	NaN	NaN	NaN	NaN	NaN	NaN	NaN	NaN	NaN	NaN	NaN	NaN	NaN	NaN	NaN	NaN	NaN	NaN	2.38525	NaN	NaN	NaN	NaN	NaN	NaN	NaN	10.0237	3.81682	9.30985	4.64777	NaN	NaN	NaN	NaN	NaN	NaN	NaN	NaN	NaN	NaN	NaN	NaN	NaN	NaN	NaN	NaN	NaN	NaN	NaN	NaN	NaN	NaN	NaN	NaN	NaN	NaN	NaN	NaN	NaN	NaN	31.5285	NaN	NaN	NaN	NaN	NaN	NaN	NaN	NaN
2.24798e-15	O60568PLOD3Multifunctional procollagen lysine hydroxylase and glycosyltransferase LH3PLOD3_HUMAN	0	6.40847e-15	53.3393	84785.1	O60568	PLOD3	Homo sapiens	Multifunctional procollagen lysine hydroxylase and glycosyltransferase LH3	O60568	PLOD3_HUMAN	SWP_human_Canonical and Isoforms	>sp|O60568|PLOD3_HUMAN Multifunctional procollagen lysine hydroxylase and glycosyltransferase LH3 OS=Homo sapiens OX=9606 GN=PLOD3 PE=1 SV=1	16	16	17	9606	extracellular space,endoplasmic reticulum,endoplasmic reticulum lumen,endoplasmic reticulum membrane,rough endoplasmic reticulum,Golgi apparatus,trans-Golgi network,Requires Ontology,extracellular exosome	in utero embryonic development,endothelial cell morphogenesis,protein O-linked glycosylation,protein localization,peptidyl-lysine hydroxylation,neural tube development,collagen fibril organization,collagen metabolic process,vasodilation,hydroxylysine biosynthetic process,epidermis morphogenesis,lung morphogenesis,basement membrane assembly	iron ion binding,protein binding,procollagen-lysine 5-dioxygenase activity,L-ascorbic acid binding,procollagen glucosyltransferase activity,procollagen galactosyltransferase activity	58.3	0.387051	4.55289	NaN	NaN	NaN	NaN	154.213	150.728	97.0205	127.502	112.149	117.139	143.838	NaN	NaN	NaN	NaN	116.698	93.0785	155.294	120.232	NaN	107.123	NaN	66.4167	104.429	114.249	109.689	111.923	109.851	NaN	NaN	NaN	NaN	123.373	121.485	100.811	141.54	NaN	57.1571	NaN	117.71	NaN	NaN	NaN	89.0421	118.795	48.6412	122.593	151.148	111.488	111.482	164.631	161.774	NaN	136.187	117.309	137.295	148.872	77.374	96.1234	NaN	NaN	NaN	NaN	107.079	NaN	94.5579	106.455	NaN	NaN	104.571	111.341	NaN	146.415	NaN	121.545	84.9798	168.328	NaN	NaN	NaN	NaN	NaN	98.3373	NaN	NaN	NaN	91.7736	181.224	NaN	50.5009	116.519	163.718	101.659	174.386	NaN	NaN	NaN	NaN	NaN	NaN	34.9795	26.9632	14.1644	30.3746	45.7767	29.6129	25.4749	NaN	NaN	NaN	NaN	43.7675	20.7962	37.549	20.224	NaN	16.7592	NaN	23.5821	12.3332	24.5693	23.0444	19.4927	19.9118	NaN	NaN	NaN	NaN	25.5418	24.5524	10.8424	27.9223	NaN	9.00714	NaN	19.8181	NaN	NaN	NaN	20.8312	12.8955	11.922	23.6818	13.6668	50.1429	24.1418	29.9662	32.6692	NaN	24.9149	48.1231	31.8811	31.5126	21.4807	24.5702	NaN	NaN	NaN	NaN	19.0885	NaN	28.4544	23.4239	NaN	NaN	20.4785	17.5342	NaN	12.9974	NaN	31.0194	19.4095	26.3269	NaN	NaN	NaN	NaN	NaN	34.5193	NaN	NaN	NaN	20.8079	40.3795	NaN	7.88484	28.5347	33.6471	22.253	44.6624	NaN	NaN
5.78652e-09	O60573;O60573-2EIF4E2Eukaryotic translation initiation factor 4E type 2;Isoform 2 of Eukaryotic translation initiation factor 4E type 2IF4E2_HUMAN	0	1.05514e-08	47.6839	28361.95;28361.95-2	O60573;O60573-2	EIF4E2	Homo sapiens	Eukaryotic translation initiation factor 4E type 2;Isoform 2 of Eukaryotic translation initiation factor 4E type 2	O60573;O60573-2	IF4E2_HUMAN	SWP_human_Canonical and Isoforms	>sp|O60573|IF4E2_HUMAN Eukaryotic translation initiation factor 4E type 2 OS=Homo sapiens OX=9606 GN=EIF4E2 PE=1 SV=1;>sp|O60573-2|IF4E2_HUMAN Isoform 2 of Eukaryotic translation initiation factor 4E type 2 OS=Homo sapiens OX=9606 GN=EIF4E2	2	2	2	9606	cytoplasmic mRNA processing body,cytoplasm,cytosol,mRNA cap binding complex,eukaryotic translation initiation factor 4F complex;	negative regulation of translation,miRNA mediated inhibition of translation,translational initiation;	RNA cap binding,RNA binding,protein binding,translation factor activity, RNA binding,ubiquitin protein ligase binding,translation initiation factor activity,RNA 7-methylguanosine cap binding;	47.9	0.452497	2.86015	NaN	NaN	NaN	NaN	66.1473	49.3788	NaN	NaN	28.3404	70.6577	50.7481	NaN	NaN	NaN	152.113	58.3916	39.7696	39.0507	NaN	NaN	69.3332	NaN	56.8177	75.8315	NaN	84.9811	NaN	NaN	NaN	NaN	NaN	58.1366	86.3263	79.4593	88.2099	68.3432	75.7573	NaN	NaN	69.6617	80.1739	NaN	NaN	55.6572	NaN	NaN	NaN	113.04	NaN	NaN	24.4011	32.3913	76.8234	62.2801	18.1593	56.9336	52.4523	NaN	118.074	NaN	NaN	101.462	NaN	57.6897	73.0838	NaN	NaN	NaN	71.5037	NaN	NaN	NaN	NaN	47.6769	56.9019	NaN	60.6423	NaN	72.4008	72.6544	63.267	66.2723	56.9892	NaN	NaN	NaN	NaN	NaN	NaN	NaN	67.9044	NaN	46.0054	NaN	NaN	59.2839	NaN	NaN	NaN	NaN	8.52251	8.41336	NaN	NaN	5.10984	5.47086	9.80762	NaN	NaN	NaN	7.13249	5.48742	10.6005	4.19648	NaN	NaN	14.4227	NaN	9.08444	7.26262	NaN	12.1875	NaN	NaN	NaN	NaN	NaN	9.72299	9.56049	3.94932	3.1456	5.73998	14.9774	NaN	NaN	9.96381	8.21888	NaN	NaN	12.7701	NaN	NaN	NaN	12.2828	NaN	NaN	2.8886	4.63442	9.57325	6.22871	4.02388	6.64347	4.75602	NaN	21.2725	NaN	NaN	9.36414	NaN	5.20755	10.7889	NaN	NaN	NaN	8.02388	NaN	NaN	NaN	NaN	8.45485	5.70971	NaN	7.49074	NaN	11.2443	4.91789	4.3354	10.1189	6.81334	NaN	NaN	NaN	NaN	NaN	NaN	NaN	6.70575	NaN	5.51483	NaN	NaN	3.95406
5.91431e-20	O60610;O60610-2;O60610-3DIAPH1Protein diaphanous homolog 1;Isoform 2 of Protein diaphanous homolog 1;Isoform 3 of Protein diaphanous homolog 1DIAP1_HUMAN	0	4.3093e-19	56.5525	141347.32;141347.32-2;141347.32-3	O60610;O60610-2;O60610-3	DIAPH1	Homo sapiens	Protein diaphanous homolog 1;Isoform 2 of Protein diaphanous homolog 1;Isoform 3 of Protein diaphanous homolog 1	O60610;O60610-2;O60610-3	DIAP1_HUMAN	SWP_human_Canonical and Isoforms	>sp|O60610|DIAP1_HUMAN Protein diaphanous homolog 1 OS=Homo sapiens OX=9606 GN=DIAPH1 PE=1 SV=2;>sp|O60610-2|DIAP1_HUMAN Isoform 2 of Protein diaphanous homolog 1 OS=Homo sapiens OX=9606 GN=DIAPH1;>sp|O60610-3|DIAP1_HUMAN Isoform 3 of Protein diaphanous homolog 1 OS=Homo sapiens OX=9606 GN=DIAPH1	32	34	37	9606	nucleus,cytoplasm,microtubule organizing center,cytosol,plasma membrane,secretory granule membrane,ruffle membrane,mitotic spindle,ficolin-1-rich granule membrane,actin filament;;	cytoskeleton organization,sensory perception of sound,regulation of cell shape,actin cytoskeleton organization,actin filament polymerization,positive regulation of cell migration,regulation of microtubule-based process,protein localization to microtubule,regulation of release of sequestered calcium ion into cytosol,regulation of cytoskeleton organization,cellular response to histamine;;	RNA binding,actin binding,receptor binding,protein binding,small GTPase binding,ion channel binding;;	96.9	0.165919	6.15505	462.466	NaN	370.049	470.507	180.029	178.963	276.539	285.126	129.615	209.155	210.264	335.26	274.88	219.191	377.046	212.678	242.513	230.51	332.86	NaN	277.984	NaN	332.053	283.735	305.481	269.739	315.392	241.311	353.119	302.902	341.085	323.928	223.199	292.89	282.87	261.345	365.404	368.271	288.739	338.339	369.248	325.352	432.405	301.863	273.467	272.168	292.922	288.784	255.79	264.872	208.758	190.494	330.949	241.436	118.871	231.021	186.918	295.11	284.522	362.797	234.991	274.961	329.615	333.32	249.403	314.601	332.598	379.152	258.881	302.929	282.323	291.562	380.327	301.706	311.716	284.627	254.7	365.236	302.083	238.513	353.976	283.42	368.855	348.082	407.287	469.609	345.24	346.633	415.659	257.073	254.055	244.882	199.836	245.236	299.123	318.181	87.0808	NaN	87.8381	90.2523	43.4738	50.0691	85.3593	56.4842	45.0432	55.6378	58.387	83.0602	65.238	61.1517	81.9012	61.7765	63.3427	56.7617	80.3565	NaN	73.0148	NaN	80.4246	73.2897	66.4685	68.4824	77.6688	68.9164	77.0016	88.6697	71.4507	90.7633	61.829	75.7297	90.4709	63.6786	87.3261	81.3249	81.29	79.5675	77.2179	74.4584	92.6113	67.2616	76.1782	61.81	58.5215	76.111	67.958	65.8791	47.0582	47.3137	84.8554	54.4638	41.4126	65.7622	56.0211	78.5941	75.9485	77.1075	85.664	83.5777	82.6668	77.7609	63.8444	80.7773	78.4373	80.7337	81.1072	78.1297	63.8975	76.7569	77.9843	78.4265	77.5893	80.1164	75.9444	69.0436	65.9718	65.9521	77.8047	59.7716	83.8034	82.6388	91.1512	85.6465	82.9688	72.5953	86.0214	71.1254	57.8004	69.1356	57.0838	64.8217	74.9185	69.2506
3.22067e-11	O60645EXOC3Exocyst complex component 3EXOC3_HUMAN	0	6.36342e-11	49.8589	85567.4	O60645	EXOC3	Homo sapiens	Exocyst complex component 3	O60645	EXOC3_HUMAN	SWP_human_Canonical and Isoforms	>sp|O60645|EXOC3_HUMAN Exocyst complex component 3 OS=Homo sapiens OX=9606 GN=EXOC3 PE=1 SV=3	6	6	6	9606	exocyst,Golgi apparatus,cytosol,growth cone,midbody,secretory granule membrane,presynaptic membrane,perinuclear region of cytoplasm	mitotic cytokinesis,vesicle docking involved in exocytosis,protein transport,membrane fission,vesicle tethering involved in exocytosis,exocyst localization,exocytosis	protein binding,cadherin binding,SNARE binding	55.2	0.248024	4.56454	NaN	NaN	NaN	NaN	684.419	704.958	1311.62	NaN	312.446	1837.5	988.142	NaN	1443.47	679.535	NaN	1004.3	910.822	688.867	661.321	NaN	1257.87	NaN	1452.69	721.219	NaN	NaN	1451.51	1094.26	NaN	1278.71	1314.8	NaN	NaN	1025.04	930.975	NaN	1244.36	NaN	NaN	1177.78	NaN	806.576	NaN	NaN	1395.05	732.915	NaN	807.847	NaN	NaN	425.99	616.202	NaN	855.826	320.452	863.248	985.651	NaN	2125.85	NaN	NaN	NaN	NaN	1383.24	NaN	1522.73	NaN	NaN	1282.17	1390.31	1299.85	1213.6	NaN	1465.87	1244.7	NaN	1061.92	1450.1	1736.61	1121.04	1026.87	NaN	NaN	1359.29	NaN	NaN	NaN	NaN	NaN	NaN	1908.3	1015.21	807.707	845.859	NaN	1086.05	NaN	NaN	NaN	NaN	14.3359	19.4424	24.461	NaN	14.14	24.6442	21.5409	NaN	30.1447	27.5585	NaN	18.3669	21.7847	36.443	28.9503	NaN	26.1489	NaN	34.0442	21.6888	NaN	NaN	20.7071	19.4498	NaN	33.3722	19.2497	NaN	NaN	23.0295	24.1454	NaN	19.4296	NaN	NaN	28.5112	NaN	14.4674	NaN	NaN	31.4507	33.7084	NaN	23.0121	NaN	NaN	15.7923	16.5385	NaN	22.626	14.7539	21.1843	17.674	NaN	25.2122	NaN	NaN	NaN	NaN	26.8774	NaN	29.8924	NaN	NaN	26.524	26.3051	25.6377	20.2435	NaN	28.9071	27.4985	NaN	23.5856	19.6927	36.3255	21.1067	22.789	NaN	NaN	37.8442	NaN	NaN	NaN	NaN	NaN	NaN	28.2067	30.5224	20.1577	20.9583	NaN	32.2723
2.84668e-18	O60664;O60664-4PLIN3Perilipin-3;Isoform 4 of Perilipin-3PLIN3_HUMAN	0	1.35585e-17	55.4296	47074.96;47074.96-4	O60664;O60664-4	PLIN3	Homo sapiens	Perilipin-3;Isoform 4 of Perilipin-3	O60664;O60664-4	PLIN3_HUMAN	SWP_human_Canonical and Isoforms	>sp|O60664|PLIN3_HUMAN Perilipin-3 OS=Homo sapiens OX=9606 GN=PLIN3 PE=1 SV=3;>sp|O60664-4|PLIN3_HUMAN Isoform 4 of Perilipin-3 OS=Homo sapiens OX=9606 GN=PLIN3	16	17	19	9606	cytoplasm,endosome,Golgi apparatus,lipid particle,cytosol,endosome membrane,membrane,transport vesicle;	vesicle-mediated transport,lipid storage,cellular response to glucose starvation,Requires Ontology,positive regulation of sequestering of triglyceride;	protein binding,cadherin binding;	91.7	0.447767	5.22703	NaN	NaN	NaN	NaN	370.509	440.828	273.556	413.331	377.043	384.078	290.759	281.63	391.699	343.281	219.638	287.61	206.933	421.368	310.881	435.127	261.732	NaN	307.08	237.28	181.523	223.692	318.438	248.973	98.3806	275.934	223.104	214.48	185.626	231.799	195.127	202.132	208.036	197.745	256.819	188.492	226.377	286.224	160.405	158.181	198.561	177.502	204.719	188.559	162.765	333.334	534.735	409.214	142.148	291.802	359.84	397.182	319.247	257.765	229.861	NaN	310.834	207.271	188.494	223.702	158.713	184.578	216.349	NaN	161.72	136.12	173.27	138.097	292.249	167.565	260.171	340.94	217.122	353.431	306.883	321.48	279.326	214.286	190.131	309.454	245.694	180.577	154.822	379.946	NaN	229.51	240.83	191.063	230.631	535.626	315.586	199.477	NaN	NaN	NaN	NaN	63.7922	88.0197	37.1577	51.2618	91.589	61.3468	42.6342	50.2906	58.2128	65.0088	27.7973	43.5439	30.4844	72.3839	45.0899	63.6493	29.2125	NaN	38.6571	41.674	27.8772	37.1923	49.2137	37.221	30.3817	34.4446	30.6471	27.7592	23.4351	27.6959	27.1982	27.5547	35.1495	28.8909	43.5222	27.2567	30.9164	35.5718	25.7591	16.2055	23.7472	19.7338	30.1298	30.7458	30.7989	35.5324	94.3358	71.6345	31.5742	44.1177	89.0073	67.4072	50.3603	36.1245	33.7903	NaN	50.9766	25.2839	41.5222	31.4954	18.4566	24.7011	30.5316	NaN	21.1973	21.6822	36.2139	40.6085	39.7448	28.6997	23.8741	46.5029	45.2962	31.6765	40.3893	59.3008	41.8531	30.9929	29.9588	54.3349	40.8393	46.7288	17.7424	80.2913	NaN	25.6535	26.8092	22.161	31.5665	91.3743	46.6976	27.3345
3.24345e-06	O60678;O60678-2PRMT3Protein arginine N-methyltransferase 3;Isoform 2 of Protein arginine N-methyltransferase 3ANM3_HUMAN	0	5.80634e-06	44.894	59903.17;59903.17-2	O60678;O60678-2	PRMT3	Homo sapiens	Protein arginine N-methyltransferase 3;Isoform 2 of Protein arginine N-methyltransferase 3	O60678;O60678-2	ANM3_HUMAN	SWP_human_Canonical and Isoforms	>sp|O60678|ANM3_HUMAN Protein arginine N-methyltransferase 3 OS=Homo sapiens OX=9606 GN=PRMT3 PE=1 SV=4;>sp|O60678-2|ANM3_HUMAN Isoform 2 of Protein arginine N-methyltransferase 3 OS=Homo sapiens OX=9606 GN=PRMT3	3	3	3	9606	cytoplasm,cytosol;	protein methylation,peptidyl-arginine methylation, to asymmetrical-dimethyl arginine,negative regulation of protein ubiquitination,dendritic spine morphogenesis,negative regulation of retinoic acid biosynthetic process;	protein binding,methyltransferase activity,protein-arginine N-methyltransferase activity,protein-arginine omega-N monomethyltransferase activity,protein-arginine omega-N asymmetric methyltransferase activity,ribosome binding,metal ion binding,modified amino acid binding;	56.2	0.282778	5.68107	NaN	390.468	780.916	NaN	149.736	168.873	257.875	237.473	144.147	NaN	177.481	NaN	NaN	NaN	NaN	163.83	188.564	NaN	NaN	NaN	203.699	NaN	330.236	210.472	NaN	243.442	462.687	233.706	196.489	298.224	NaN	NaN	137.667	338.986	318.376	NaN	264.307	552.534	NaN	NaN	NaN	171.549	398.624	NaN	NaN	NaN	185.392	168.547	NaN	NaN	166.7	268.397	339.251	139.452	95.6125	208.238	172.633	182.705	153.308	NaN	NaN	219.42	248.651	NaN	246.615	218.52	NaN	NaN	282.717	NaN	259.415	NaN	277.495	291.506	282.526	NaN	NaN	NaN	303.681	273.05	291.886	NaN	NaN	NaN	NaN	NaN	301.957	NaN	325.213	NaN	232.686	NaN	89.6231	NaN	279.164	214.011	NaN	64.3065	96.5317	NaN	25.1864	30.6914	63.5675	64.7489	68.966	NaN	36.3803	NaN	NaN	NaN	NaN	55.3544	47.6404	NaN	NaN	NaN	59.0878	NaN	47.02	46.4885	NaN	61.9353	49.7022	62.037	68.1827	67.0033	NaN	NaN	79.7593	50.1883	67.5247	NaN	60.0309	76.8766	NaN	NaN	NaN	71.6863	74.5237	NaN	NaN	NaN	48.9708	40.3186	NaN	NaN	31.9399	39.2417	65.5791	37.353	31.0725	40.3325	43.5642	44.211	35.6456	NaN	NaN	37.6851	46.8094	NaN	69.359	51.561	NaN	NaN	57.1209	NaN	47.8538	NaN	42.4407	46.5602	64.3932	NaN	NaN	NaN	65.3065	43.7353	52.9503	NaN	NaN	NaN	NaN	NaN	73.003	NaN	67.9375	NaN	34.5627	NaN	35.0566	NaN	56.0941	39.0401
3.98177e-15	O60684KPNA6Importin subunit alpha-7IMA7_HUMAN	0	1.09648e-14	53.1493	60029.5	O60684	KPNA6	Homo sapiens	Importin subunit alpha-7	O60684	IMA7_HUMAN	SWP_human_Canonical and Isoforms	>sp|O60684|IMA7_HUMAN Importin subunit alpha-7 OS=Homo sapiens OX=9606 GN=KPNA6 PE=1 SV=1	9	10	12	9606	nucleoplasm,cytosol,membrane,NLS-dependent protein nuclear import complex,host cell,nucleus	entry of viral genome into host nucleus through nuclear pore complex via importin,positive regulation of viral life cycle,transcription from RNA polymerase II promoter,viral genome replication,positive regulation of transcription from RNA polymerase II promoter,maternal process involved in female pregnancy,positive regulation of cytokine production involved in inflammatory response,NLS-bearing protein import into nucleus	protein binding,nuclear localization sequence binding,nuclear import signal receptor activity	97.9	0.253993	5.31718	190.975	88.36	347.696	NaN	237.076	280.904	334.53	266.757	181.176	348.49	278.192	374.942	362.961	337.018	303.795	263.671	317.581	292.376	269.405	195.663	165.016	NaN	309.242	220.731	204.051	287.75	272.744	243.749	218.288	261.878	277.468	272.732	179.193	224.486	279.055	246.076	276.643	265.452	268.747	318.515	258.943	351.53	269.106	180.174	207.882	181.489	255.377	278.693	301.967	371.277	299.392	285.447	218.988	236.858	193.014	256.181	293.91	347.53	293.793	242.275	344.461	323.056	233.626	346.933	293.095	319.945	187.405	281.515	200.567	242.568	180.729	156.404	241.18	205.878	216.516	255.427	225.5	240.287	201.084	255.236	299.66	220.503	247.361	361.949	293.834	254.297	267.972	181.944	174.024	293.564	306.857	194.037	304.969	351.882	284.83	262.63	34.2645	20.0088	36.9072	NaN	45.2306	45.5538	42.1891	48.7681	54.4765	48.5868	55.1458	45.796	64.2165	43.8683	37.6647	35.8134	40.3749	58.2015	47.2979	63.8478	29.3508	NaN	43.0549	35.1651	33.5513	39.4272	48.1919	37.5259	37.3958	35.3846	36.0913	41.1829	25.5491	27.6133	50.7746	35.0734	43.984	31.7803	45.9354	44.7783	25.5967	38.2633	55.1017	20.038	31.0983	45.9373	41.0038	39.1609	52.1381	56.2981	57.6036	57.1117	27.0742	40.4498	59.8682	47.6549	60.4668	53.8215	47.2867	26.2725	51.662	39.4949	36.3571	38.1279	63.9847	45.2615	28.9697	35.201	28.4776	44.2742	31.9581	30.2374	33.6548	34.504	27.213	38.0082	37.2427	52.5011	29.9552	49.7872	44.156	30.0665	23.9169	48.1674	37.8858	31.4208	46.127	52.7206	29.3519	53.6445	41.8395	27.8817	37.8439	50.2571	28.0457	42.1343
7.79053e-19	O60701UGDHUDP-glucose 6-dehydrogenaseUGDH_HUMAN	0	4.21776e-18	55.8118	55024.1	O60701	UGDH	Homo sapiens	UDP-glucose 6-dehydrogenase	O60701	UGDH_HUMAN	SWP_human_Canonical and Isoforms	>sp|O60701|UGDH_HUMAN UDP-glucose 6-dehydrogenase OS=Homo sapiens OX=9606 GN=UGDH PE=1 SV=1	28	30	35	9606	nucleoplasm,cytosol,extracellular exosome,nucleus	gastrulation with mouth forming second,carbohydrate metabolic process,UDP-glucuronate biosynthetic process,heparan sulfate proteoglycan biosynthetic process,chondroitin sulfate biosynthetic process,protein hexamerization,neuron development,glycosaminoglycan biosynthetic process	UDP-glucose 6-dehydrogenase activity,identical protein binding,NAD binding	100	0.331172	10.5432	8801.57	7195.22	6788.3	9009.97	2232.02	1893.82	4379.83	2569.37	729.088	2240.49	3028.17	2229.02	1968.89	3057.56	4438.52	4530.36	4146.85	1280.18	3469.65	2990.46	6288.75	1276.02	4515.53	5855.54	4538.66	5919.43	4173.51	3862.67	4402.89	5378.82	5597.23	4780.82	5193.06	4412.65	4697.98	4806.25	4434.9	4715.35	4639.32	5210.15	6310.08	5833.8	5721.9	5139.02	4352.09	5267.59	5069.07	5171.75	2873.96	2911.75	1539.14	1430.5	4565.41	3799.65	533.235	2496.58	2964.03	5030.69	6059.19	6165.35	3229.82	5820.35	5319.21	6172.41	6034.72	5726.28	6265.82	5773.5	4743.08	5184.43	5213.59	4507.59	3680.32	5928.89	5055.41	4268.1	3353.62	4851.73	6219.75	4121.61	4599.78	5297.83	4827.97	3551.25	4870.35	6074.16	7065.36	4739.41	7029.84	4805.06	4878.62	4773.02	3873.07	3193.28	5077.38	5622.04	2822.1	2190.23	2216.37	2881.88	826.091	692.141	1765.1	931.496	306.031	753.561	1058.24	844.011	705.45	1084.86	1722.33	1709.45	1615	519.341	1231.54	1177.69	2371.16	536.3	1772.34	2280.03	1797.3	1892.57	1506.3	1444.28	1626.44	1819.91	1918.81	1659.04	2100.07	1567.6	1667.62	1604.84	1645.8	1686.79	1673.46	1662.23	1986.38	1810.68	1982.25	1892.28	1661.5	1924.58	1874.3	1949.01	930.219	1076.67	509.582	531.3	1639.59	1400.28	233.358	957.954	997.009	1937.1	2084.93	2088.61	1149.66	2046.05	1937.9	2268.02	2205.34	2033.65	2176.18	2071.46	1910.73	1997.07	1903.17	1840.9	1250.93	2086.95	1711.11	1380.83	1270.44	1739.85	2392.04	1418.24	1601.56	1855.06	1687.44	1154.16	1624.51	1925.4	2286.78	1214.97	2111.21	1775.23	1949.32	1843.25	1487.97	1040.27	1950.62	1956.22
7.27738e-19	O60716;O60716-10;O60716-11;O60716-13;O60716-17;O60716-18;O60716-19;O60716-2;O60716-21;O60716-3;O60716-5;O60716-9CTNND1Catenin delta-1;Isoform 2AB of Catenin delta-1;Isoform 2AC of Catenin delta-1;Isoform 2A of Catenin delta-1;Isoform 3ABC of Catenin delta-1;Isoform 3AB of Catenin delta-1;Isoform 3AC of Catenin delta-1;Isoform 1AB of Catenin delta-1;Isoform 3A of Catenin delta-1;Isoform 1AC of Catenin delta-1;Isoform 1A of Catenin delta-1;Isoform 2ABC of Catenin delta-1CTND1_HUMAN	0	3.96799e-18	55.8317	108170.02;108170.02-10;108170.02-11;108170.02-13;108170.02-17;108170.02-18;108170.02-19;108170.02-2;108170.02-21;108170.02-3;108170.02-5;108170.02-9	O60716;O60716-10;O60716-11;O60716-13;O60716-17;O60716-18;O60716-19;O60716-2;O60716-21;O60716-3;O60716-5;O60716-9	CTNND1	Homo sapiens	Catenin delta-1;Isoform 2AB of Catenin delta-1;Isoform 2AC of Catenin delta-1;Isoform 2A of Catenin delta-1;Isoform 3ABC of Catenin delta-1;Isoform 3AB of Catenin delta-1;Isoform 3AC of Catenin delta-1;Isoform 1AB of Catenin delta-1;Isoform 3A of Catenin delta-1;Isoform 1AC of Catenin delta-1;Isoform 1A of Catenin delta-1;Isoform 2ABC of Catenin delta-1	O60716;O60716-10;O60716-11;O60716-13;O60716-17;O60716-18;O60716-19;O60716-2;O60716-21;O60716-3;O60716-5;O60716-9	CTND1_HUMAN	SWP_human_Canonical and Isoforms	>sp|O60716|CTND1_HUMAN Catenin delta-1 OS=Homo sapiens OX=9606 GN=CTNND1 PE=1 SV=1;>sp|O60716-10|CTND1_HUMAN Isoform 2AB of Catenin delta-1 OS=Homo sapiens OX=9606 GN=CTNND1;>sp|O60716-11|CTND1_HUMAN Isoform 2AC of Catenin delta-1 OS=Homo sapiens OX=9606 GN=CTNND1;>sp|O60716-13|CTND1_HUMAN Isoform 2A of Catenin delta-1 OS=Homo sapiens OX=9606 GN=CTNND1;>sp|O60716-17|CTND1_HUMAN Isoform 3ABC of Catenin delta-1 OS=Homo sapiens OX=9606 GN=CTNND1;>sp|O60716-18|CTND1_HUMAN Isoform 3AB of Catenin delta-1 OS=Homo sapiens OX=9606 GN=CTNND1;>sp|O60716-19|CTND1_HUMAN Isoform 3AC of Catenin delta-1 OS=Homo sapiens OX=9606 GN=CTNND1;>sp|O60716-2|CTND1_HUMAN Isoform 1AB of Catenin delta-1 OS=Homo sapiens OX=9606 GN=CTNND1;>sp|O60716-21|CTND1_HUMAN Isoform 3A of Catenin delta-1 OS=Homo sapiens OX=9606 GN=CTNND1;>sp|O60716-3|CTND1_HUMAN Isoform 1AC of Catenin delta-1 OS=Homo sapiens OX=9606 GN=CTNND1;>sp|O60716-5|CTND1_HUMAN Isoform 1A of Catenin delta-1 OS=Homo sapiens OX=9606 GN=CTNND1;>sp|O60716-9|CTND1_HUMAN Isoform 2ABC of Catenin delta-1 OS=Homo sapiens OX=9606 GN=CTNND1	19	19	22	9606	nucleus,cytoplasm,cytosol,plasma membrane,cell-cell junction,zonula adherens,lamellipodium,growth cone,midbody,dendritic spine,extracellular exosome,Requires Ontology,presynaptic active zone cytoplasmic component,glutamatergic synapse,catenin complex,adherens junction;;;;;;;;;;;	brain development,Wnt signaling pathway,cell-cell adhesion mediated by cadherin,protein stabilization,negative regulation of canonical Wnt signaling pathway,regulation of postsynaptic specialization membrane neurotransmitter receptor levels,cell-cell junction assembly,cell-cell adhesion;;;;;;;;;;;	receptor binding,protein binding,beta-catenin binding,cadherin binding,protein tyrosine kinase binding;;;;;;;;;;;	99	0.192488	5.92259	686	630.464	631.934	496.711	279.068	266.591	400.049	379.389	208.315	309.332	299.254	480.788	412.946	392.012	446.557	386.529	301.636	318.228	431.293	344.088	430.889	NaN	429.365	392.125	346.923	340.747	522.283	344.927	434.775	470.995	438.355	406.45	391.056	377.615	390.756	547.108	407.777	388.438	431.719	452.836	452.34	571.554	509.334	570.379	441.418	444.691	421.565	346.909	563.372	444.291	289.173	258.087	505.032	326.22	184.873	295.083	294.862	457.025	344.527	482.942	489.498	290.913	419.55	473.764	339.734	428.026	397.367	520.521	450.916	320.139	321.768	334.908	431.371	351.632	415.021	473.142	336.603	460.644	335.736	318.255	392.477	532.015	480.679	502.957	573.12	514.646	399.219	364.174	710.068	500.718	386.071	392.335	298.07	450.178	453.311	365.545	62.951	98.1231	113.684	64.1735	45.5613	43.5645	61.0495	53.1992	49.0596	53.6423	57.4318	96.9364	60.367	50.17	61.9173	48.5375	42.141	49.636	45.7392	56.5658	64.8561	NaN	66.1161	63.9179	60.9719	51.3955	71.7219	61.9585	73.6807	74.8567	63.2824	63.9661	72.9232	70.132	64.4683	73.0003	66.0785	67.5337	70.7208	56.096	64.6684	85.7252	53.2706	80.0261	57.5937	65.4829	66.7404	64.4957	66.3843	54.2694	46.3069	48.7477	68.9683	52.8633	45.3566	54.355	55.6568	55.9337	56.2641	58.7086	67.3168	39.9048	52.42	62.3943	58.1357	63.4677	66.7153	72.3428	64.667	58.9691	52.2379	62.0117	55.8665	55.9042	67.3906	74.307	60.5304	66.1086	50.9072	49.2225	58.0055	54.2349	74.9187	56.3503	78.6078	52.5051	62.736	57.3475	64.4535	77.0174	50.2725	55.8179	47.2469	63.6709	71.4423	60.155
6.32593e-09	O60725ICMTProtein-S-isoprenylcysteine O-methyltransferaseICMT_HUMAN	0	1.15233e-08	47.6458	31938.1	O60725	ICMT	Homo sapiens	Protein-S-isoprenylcysteine O-methyltransferase	O60725	ICMT_HUMAN	SWP_human_Canonical and Isoforms	>sp|O60725|ICMT_HUMAN Protein-S-isoprenylcysteine O-methyltransferase OS=Homo sapiens OX=9606 GN=ICMT PE=1 SV=1	2	2	2	9606	endoplasmic reticulum,endoplasmic reticulum membrane,membrane,integral component of membrane	protein targeting to membrane,protein modification process,S-adenosylhomocysteine metabolic process,S-adenosylmethioninamine metabolic process,C-terminal protein methylation	protein C-terminal carboxyl O-methyltransferase activity,protein binding,protein C-terminal S-isoprenylcysteine carboxyl O-methyltransferase activity	3.1	0.213089	2.15955	NaN	NaN	NaN	NaN	NaN	NaN	NaN	NaN	18.5636	NaN	NaN	NaN	NaN	NaN	NaN	NaN	NaN	NaN	NaN	NaN	NaN	NaN	NaN	NaN	NaN	NaN	NaN	NaN	NaN	NaN	NaN	NaN	NaN	NaN	NaN	NaN	NaN	NaN	NaN	NaN	NaN	NaN	NaN	NaN	NaN	NaN	NaN	NaN	NaN	NaN	13.7208	NaN	NaN	NaN	19.8706	NaN	NaN	NaN	NaN	NaN	NaN	NaN	NaN	NaN	NaN	NaN	NaN	NaN	NaN	NaN	NaN	NaN	NaN	NaN	NaN	NaN	NaN	NaN	NaN	NaN	NaN	NaN	NaN	NaN	NaN	NaN	NaN	NaN	NaN	NaN	NaN	NaN	NaN	NaN	NaN	NaN	NaN	NaN	NaN	NaN	NaN	NaN	NaN	NaN	4.44252	NaN	NaN	NaN	NaN	NaN	NaN	NaN	NaN	NaN	NaN	NaN	NaN	NaN	NaN	NaN	NaN	NaN	NaN	NaN	NaN	NaN	NaN	NaN	NaN	NaN	NaN	NaN	NaN	NaN	NaN	NaN	NaN	NaN	NaN	NaN	NaN	NaN	NaN	NaN	NaN	NaN	3.6196	NaN	NaN	NaN	5.54596	NaN	NaN	NaN	NaN	NaN	NaN	NaN	NaN	NaN	NaN	NaN	NaN	NaN	NaN	NaN	NaN	NaN	NaN	NaN	NaN	NaN	NaN	NaN	NaN	NaN	NaN	NaN	NaN	NaN	NaN	NaN	NaN	NaN	NaN	NaN	NaN	NaN	NaN	NaN	NaN	NaN
9.69042e-18	O60749SNX2Sorting nexin-2SNX2_HUMAN	0	4.1321e-17	55.0617	58471.1	O60749	SNX2	Homo sapiens	Sorting nexin-2	O60749	SNX2_HUMAN	SWP_human_Canonical and Isoforms	>sp|O60749|SNX2_HUMAN Sorting nexin-2 OS=Homo sapiens OX=9606 GN=SNX2 PE=1 SV=2	17	17	17	9606	cytoplasm,lysosome,endosome,cytosol,endosome membrane,membrane,lamellipodium,early endosome membrane,retromer complex,retromer, tubulation complex,macromolecular complex	intracellular protein transport,endocytosis,retrograde transport, endosome to Golgi,lamellipodium morphogenesis,early endosome to Golgi transport	epidermal growth factor receptor binding,insulin receptor binding,protein binding,identical protein binding,protein homodimerization activity,cadherin binding,protein heterodimerization activity,transferrin receptor binding,leptin receptor binding,phosphatidylinositol binding	99	0.261084	7.18033	938.096	999.177	1096.52	1093.93	409.213	408.214	505.177	394.564	250.43	479.526	479.636	451.029	561.42	599.039	747.182	516.575	545.428	366.744	519.37	289.365	551.331	NaN	536.069	577.193	596.838	565.027	680.69	522.2	713.187	762.7	840.723	767.137	805.728	725.142	742.668	852.085	789.454	846.497	794.289	693.284	859.124	590.962	801.312	929.118	773.351	922.203	828.14	755.662	578.644	501.521	444.698	338.285	677.683	459.069	200.775	460.953	482.792	796.091	740.743	729.333	434.897	605.194	593.725	591.18	657.179	594.155	827.062	1203.29	522.876	586.009	606.365	648.663	734.65	706.402	727.41	968.592	642.269	733.281	802.738	622.24	1021.57	608.339	799.255	713.893	1077.62	642.722	853.142	601.249	773.766	777.404	678.286	764.245	598.012	538.266	784.585	639.862	230.881	218.377	248.456	170.843	99.4034	102.054	124.523	100.557	82.5191	96.0871	111.421	109.931	109.751	124.12	174.507	124.613	140.061	71.8305	83.1351	83.1125	146.607	NaN	143.309	145.792	130.874	161.81	150.914	138.507	166.777	173.094	176.215	160.77	235.191	167.449	152.862	175.676	175.044	186.669	171.129	143.699	201.509	115.917	176.147	216.846	196.21	205.41	169.593	176.153	131.606	110.757	86.231	87.9731	154.075	99.3288	78.1004	109.101	114.817	204.549	141.506	137.988	93.3331	143.98	146.281	141.125	161.262	135.557	186.104	236.936	127.425	142.911	141.915	169.691	155.656	160.623	159.34	201.809	165.916	165.022	160.191	166.645	200.119	136.374	177.74	130.781	217.698	111.525	190.395	122.455	147.402	160.654	167.906	171.383	139.588	95.0468	177.368	152.201
9.45592e-21	O60762DPM1Dolichol-phosphate mannosyltransferase subunit 1DPM1_HUMAN	0	8.86164e-20	57.0645	29634.3	O60762	DPM1	Homo sapiens	Dolichol-phosphate mannosyltransferase subunit 1	O60762	DPM1_HUMAN	SWP_human_Canonical and Isoforms	>sp|O60762|DPM1_HUMAN Dolichol-phosphate mannosyltransferase subunit 1 OS=Homo sapiens OX=9606 GN=DPM1 PE=1 SV=1	14	16	18	9606	nucleus,endoplasmic reticulum,endoplasmic reticulum membrane,membrane,dolichol-phosphate-mannose synthase complex	GPI anchor biosynthetic process,dolichol metabolic process,GDP-mannose metabolic process,protein mannosylation,protein O-linked mannosylation	dolichyl-phosphate-mannose-protein mannosyltransferase activity,dolichyl-phosphate beta-D-mannosyltransferase activity,protein binding,mannose binding,alcohol binding	87.5	0.350786	6.14491	NaN	NaN	NaN	NaN	1090.23	1167.9	1094.89	1115.89	915.932	1229.77	950.28	NaN	1632.86	1133.15	1042.88	1063.98	1253.66	1234.61	1553.17	2282.84	1287.39	NaN	1074.67	852.276	NaN	988.193	1179.4	832.735	1089.93	834.507	1310.46	983.985	1740.84	1144.79	1057.99	1298.7	1337.55	1047.14	1057.78	1328.59	881.946	1165.89	1405.8	733.919	893.949	571.63	890.034	727.668	1005.56	1586.41	1427.22	1106.12	973.119	969.479	829.975	1038.44	1182.48	974.627	NaN	1541.47	1155.04	1122.07	1179.9	786.626	975.572	876.995	1388.76	NaN	1200.87	1103.87	NaN	NaN	1573.07	958.489	1013.11	1411.26	1179.34	1173.19	838.48	954.065	1193.81	1246.37	854.743	1253.26	864.057	1939.55	983.481	1262.48	NaN	753.052	619.199	1021.02	864.966	1212.86	868.898	1018.87	NaN	NaN	NaN	NaN	99.5867	114.157	81.7464	90.9888	124.601	117.343	95.9945	NaN	132.447	66.4605	69.0134	91.1889	74.98	120.791	140.109	133.775	58.6856	NaN	59.7539	57.2804	NaN	64.9677	61.8647	58.2165	64.6715	69.9357	68.2038	66.6798	61.6283	70.3412	69.9341	62.0362	51.6947	40.0313	57.6504	72.9613	41.5977	36.7426	59.6227	54.436	65.3444	48.8349	33.0977	58.696	82.3449	89.6977	130.433	128.106	58.1471	83.9833	118.6	86.5122	111.708	56.5083	NaN	142.217	84.1429	73.4996	56.7713	53.7011	50.8525	64.5058	88.7835	NaN	79.1062	54.6174	NaN	NaN	85.8047	47.9576	53.575	75.5961	66.62	66.1322	59.7284	79.2902	63.0641	65.3467	51.8253	83.645	39.393	88.4616	44.8074	113.158	NaN	48.0541	46.0109	60.0431	75.8149	99.6009	51.9969	59.0706
3.2747e-18	O60763;O60763-2USO1General vesicular transport factor p115;Isoform 2 of General vesicular transport factor p115USO1_HUMAN	0	1.53937e-17	55.3878	107895.26;107895.26-2	O60763;O60763-2	USO1	Homo sapiens	General vesicular transport factor p115;Isoform 2 of General vesicular transport factor p115	O60763;O60763-2	USO1_HUMAN	SWP_human_Canonical and Isoforms	>sp|O60763|USO1_HUMAN General vesicular transport factor p115 OS=Homo sapiens OX=9606 GN=USO1 PE=1 SV=2;>sp|O60763-2|USO1_HUMAN Isoform 2 of General vesicular transport factor p115 OS=Homo sapiens OX=9606 GN=USO1	13	13	15	9606	Golgi membrane,fibrillar center,Golgi apparatus,microtubule organizing center,cytosol,ER to Golgi transport vesicle membrane,membrane,transport vesicle,perinuclear region of cytoplasm,Golgi stack,endoplasmic reticulum;	ER to Golgi vesicle-mediated transport,small GTPase mediated signal transduction,secretory granule localization,vesicle fusion with Golgi apparatus,regulation of cellular response to insulin stimulus,membrane fusion,transcytosis,intracellular protein transport,Golgi vesicle docking;	RNA binding,protein binding,cadherin binding;	35.4	0.299116	5.01243	NaN	NaN	NaN	NaN	179.835	143.526	233.859	203.52	92.9692	241.604	131.622	NaN	NaN	NaN	NaN	134.186	195.314	176.44	NaN	301.023	119.047	NaN	NaN	124.806	NaN	112.757	NaN	NaN	NaN	NaN	NaN	NaN	NaN	NaN	250.602	NaN	129.091	NaN	NaN	NaN	NaN	NaN	NaN	NaN	NaN	106.485	189.786	NaN	501.834	NaN	154.385	171.34	NaN	NaN	72.4669	124.445	168.014	149.192	66.9713	NaN	NaN	NaN	135.085	277.922	534.488	NaN	NaN	NaN	495.949	NaN	NaN	NaN	NaN	NaN	NaN	NaN	NaN	NaN	260.227	205.99	NaN	NaN	NaN	NaN	NaN	NaN	NaN	NaN	NaN	NaN	NaN	NaN	NaN	266.183	NaN	134.202	NaN	NaN	NaN	NaN	37.7304	38.417	56.5015	48.5327	39.924	43.0076	33.4184	NaN	NaN	NaN	NaN	24.2596	43.4263	40.2915	NaN	50.114	30.9108	NaN	NaN	21.8746	NaN	31.91	NaN	NaN	NaN	NaN	NaN	NaN	NaN	NaN	34.0725	NaN	31.992	NaN	NaN	NaN	NaN	NaN	NaN	NaN	NaN	23.6874	33.9355	NaN	33.7021	NaN	38.25	37.1775	NaN	NaN	31.5882	27.5976	28.8306	21.9495	10.5939	NaN	NaN	NaN	23.0106	26.8228	25.3511	NaN	NaN	NaN	57.9359	NaN	NaN	NaN	NaN	NaN	NaN	NaN	NaN	NaN	35.4108	34.9214	NaN	NaN	NaN	NaN	NaN	NaN	NaN	NaN	NaN	NaN	NaN	NaN	NaN	31.0762	NaN	22.4112
1.79053e-06	O60783MRPS1428S ribosomal protein S14, mitochondrialRT14_HUMAN	0	3.20292e-06	45.1766	15138.7	O60783	MRPS14	Homo sapiens	28S ribosomal protein S14, mitochondrial	O60783	RT14_HUMAN	SWP_human_Canonical and Isoforms	>sp|O60783|RT14_HUMAN 28S ribosomal protein S14, mitochondrial OS=Homo sapiens OX=9606 GN=MRPS14 PE=1 SV=1	3	3	3	9606	mitochondrion,mitochondrial inner membrane,mitochondrial ribosome,mitochondrial small ribosomal subunit,nuclear membrane,small ribosomal subunit	translation,mitochondrial translation	RNA binding,structural constituent of ribosome,protein binding	18.8	0.437701	4.02643	NaN	NaN	NaN	NaN	89.2506	81.4225	83.1134	NaN	60.2776	62.8398	97.3183	301.302	NaN	NaN	NaN	NaN	NaN	96.0398	NaN	NaN	NaN	NaN	NaN	NaN	NaN	NaN	NaN	NaN	NaN	NaN	NaN	NaN	NaN	NaN	NaN	NaN	NaN	NaN	NaN	NaN	NaN	NaN	NaN	NaN	NaN	103.052	NaN	209.385	NaN	NaN	83.0406	78.7396	NaN	NaN	62.7403	39.9595	73.8714	NaN	NaN	NaN	NaN	NaN	NaN	NaN	NaN	NaN	NaN	NaN	NaN	NaN	61.0734	NaN	NaN	NaN	NaN	NaN	NaN	NaN	NaN	NaN	NaN	NaN	NaN	NaN	NaN	NaN	NaN	NaN	NaN	219.53	NaN	NaN	NaN	NaN	73.792	NaN	NaN	NaN	NaN	NaN	26.9776	28.5551	13.3018	NaN	20.6323	15.2564	14.0856	8.34141	NaN	NaN	NaN	NaN	NaN	26.8191	NaN	NaN	NaN	NaN	NaN	NaN	NaN	NaN	NaN	NaN	NaN	NaN	NaN	NaN	NaN	NaN	NaN	NaN	NaN	NaN	NaN	NaN	NaN	NaN	NaN	NaN	NaN	2.75401	NaN	31.0946	NaN	NaN	27.3165	23.7702	NaN	NaN	22.6845	16.0943	10.7516	NaN	NaN	NaN	NaN	NaN	NaN	NaN	NaN	NaN	NaN	NaN	NaN	NaN	21.3555	NaN	NaN	NaN	NaN	NaN	NaN	NaN	NaN	NaN	NaN	NaN	NaN	NaN	NaN	NaN	NaN	NaN	NaN	7.32059	NaN	NaN	NaN	NaN	18.9364	NaN
0.000166421	O60784;O60784-2TOM1Target of Myb protein 1;Isoform 2 of Target of Myb protein 1TOM1_HUMAN	0.000479386	0.000271742	42.6501	53818.43;53818.43-2	O60784;O60784-2	TOM1	Homo sapiens	Target of Myb protein 1;Isoform 2 of Target of Myb protein 1	O60784;O60784-2	TOM1_HUMAN	SWP_human_Canonical and Isoforms	>sp|O60784|TOM1_HUMAN Target of Myb protein 1 OS=Homo sapiens OX=9606 GN=TOM1 PE=1 SV=2;>sp|O60784-2|TOM1_HUMAN Isoform 2 of Target of Myb protein 1 OS=Homo sapiens OX=9606 GN=TOM1	2	2	2	9606	cytoplasm,endosome,early endosome,cytosol,plasma membrane,membrane,azurophil granule membrane,specific granule membrane,extracellular exosome;	endocytosis,protein transport,endosomal transport,signal transduction;	protein binding,clathrin binding,phosphatidylinositol binding,ubiquitin binding;	15.6	0.242384	2.41925	NaN	NaN	NaN	NaN	NaN	30.2856	NaN	31.5891	23.4333	20.4918	30.4766	NaN	NaN	NaN	NaN	NaN	NaN	19.917	NaN	NaN	NaN	NaN	NaN	NaN	NaN	NaN	NaN	NaN	NaN	NaN	NaN	NaN	NaN	NaN	NaN	NaN	NaN	NaN	NaN	NaN	NaN	NaN	NaN	NaN	NaN	NaN	NaN	NaN	NaN	NaN	36.6841	23.6757	NaN	19.9059	17.8555	31.174	NaN	NaN	NaN	NaN	NaN	NaN	NaN	NaN	NaN	NaN	NaN	NaN	NaN	NaN	27.2279	NaN	NaN	NaN	NaN	30.1664	NaN	NaN	NaN	NaN	NaN	NaN	NaN	NaN	NaN	NaN	NaN	NaN	NaN	NaN	NaN	NaN	NaN	25.0013	NaN	19.5915	NaN	NaN	NaN	NaN	NaN	7.43421	NaN	6.7599	6.52495	3.67149	3.5907	NaN	NaN	NaN	NaN	NaN	NaN	6.56772	NaN	NaN	NaN	NaN	NaN	NaN	NaN	NaN	NaN	NaN	NaN	NaN	NaN	NaN	NaN	NaN	NaN	NaN	NaN	NaN	NaN	NaN	NaN	NaN	NaN	NaN	NaN	NaN	NaN	NaN	NaN	NaN	5.78556	4.27194	NaN	7.39479	6.14838	5.51872	NaN	NaN	NaN	NaN	NaN	NaN	NaN	NaN	NaN	NaN	NaN	NaN	NaN	NaN	4.7066	NaN	NaN	NaN	NaN	6.00461	NaN	NaN	NaN	NaN	NaN	NaN	NaN	NaN	NaN	NaN	NaN	NaN	NaN	NaN	NaN	NaN	NaN	3.87555	NaN	4.35314
2.70761e-18	O60814;P57053;P58876;P62807;Q5QNW6;Q5QNW6-2;Q93079;Q99877;Q99879;Q99880HIST1H2BK;H2BFS;HIST1H2BD;HIST1H2BC;HIST2H2BF;HIST2H2BF;HIST1H2BH;HIST1H2BN;HIST1H2BM;HIST1H2BLHistone H2B type 1-K;Histone H2B type F-S;Histone H2B type 1-D;Histone H2B type 1-C/E/F/G/I;Histone H2B type 2-F;Isoform 2 of Histone H2B type 2-F;Histone H2B type 1-H;Histone H2B type 1-N;Histone H2B type 1-M;Histone H2B type 1-LH2B1K_HUMAN;H2BFS_HUMAN;H2B1D_HUMAN;H2B1C_HUMAN;H2B2F_HUMAN;H2B2F_HUMAN;H2B1H_HUMAN;H2B1N_HUMAN;H2B1M_HUMAN;H2B1L_HUMAN	0	1.29573e-17	55.4445	13890.13;13944.19;13936.16;13906.13;13920.16;13920.16-2;13892.11;13922.13;13989.27;13952.2	O60814;P57053;P58876;P62807;Q5QNW6;Q5QNW6-2;Q93079;Q99877;Q99879;Q99880	HIST1H2BK;H2BFS;HIST1H2BD;HIST1H2BC;HIST2H2BF;HIST2H2BF;HIST1H2BH;HIST1H2BN;HIST1H2BM;HIST1H2BL	Homo sapiens	Histone H2B type 1-K;Histone H2B type F-S;Histone H2B type 1-D;Histone H2B type 1-C/E/F/G/I;Histone H2B type 2-F;Isoform 2 of Histone H2B type 2-F;Histone H2B type 1-H;Histone H2B type 1-N;Histone H2B type 1-M;Histone H2B type 1-L	O60814;P57053;P58876;P62807;Q5QNW6;Q5QNW6-2;Q93079;Q99877;Q99879;Q99880	H2B1K_HUMAN;H2BFS_HUMAN;H2B1D_HUMAN;H2B1C_HUMAN;H2B2F_HUMAN;H2B2F_HUMAN;H2B1H_HUMAN;H2B1N_HUMAN;H2B1M_HUMAN;H2B1L_HUMAN	SWP_human_Canonical and Isoforms	>sp|O60814|H2B1K_HUMAN Histone H2B type 1-K OS=Homo sapiens OX=9606 GN=HIST1H2BK PE=1 SV=3;>sp|P57053|H2BFS_HUMAN Histone H2B type F-S OS=Homo sapiens OX=9606 GN=H2BFS PE=1 SV=2;>sp|P58876|H2B1D_HUMAN Histone H2B type 1-D OS=Homo sapiens OX=9606 GN=HIST1H2BD PE=1 SV=2;>sp|P62807|H2B1C_HUMAN Histone H2B type 1-C/E/F/G/I OS=Homo sapiens OX=9606 GN=HIST1H2BC PE=1 SV=4;>sp|Q5QNW6|H2B2F_HUMAN Histone H2B type 2-F OS=Homo sapiens OX=9606 GN=HIST2H2BF PE=1 SV=3;>sp|Q5QNW6-2|H2B2F_HUMAN Isoform 2 of Histone H2B type 2-F OS=Homo sapiens OX=9606 GN=HIST2H2BF;>sp|Q93079|H2B1H_HUMAN Histone H2B type 1-H OS=Homo sapiens OX=9606 GN=HIST1H2BH PE=1 SV=3;>sp|Q99877|H2B1N_HUMAN Histone H2B type 1-N OS=Homo sapiens OX=9606 GN=HIST1H2BN PE=1 SV=3;>sp|Q99879|H2B1M_HUMAN Histone H2B type 1-M OS=Homo sapiens OX=9606 GN=HIST1H2BM PE=1 SV=3;>sp|Q99880|H2B1L_HUMAN Histone H2B type 1-L OS=Homo sapiens OX=9606 GN=HIST1H2BL PE=1 SV=3	6	9	12	9606	extracellular space,nucleus,nucleoplasm,cytosol,nucleosome;extracellular space,nucleus,nucleoplasm,cytosol,nucleosome;nucleus,nucleoplasm,cytosol,extracellular exosome,nucleosome;extracellular space,nucleus,nucleoplasm,cytosol,extracellular exosome,nucleosome;nucleus,nucleoplasm,cytosol,extracellular exosome,nucleosome;;nucleus,nucleoplasm,cytosol,extracellular exosome,nucleosome,macromolecular complex;nucleus,nucleoplasm,cytosol,extracellular exosome,nucleosome;nucleus,nucleoplasm,cytosol,extracellular exosome,nucleosome;nucleus,nucleoplasm,cytosol,extracellular exosome,nucleosome	innate immune response in mucosa,antibacterial humoral response,killing of cells of other organism,defense response to Gram-negative bacterium,defense response to Gram-positive bacterium,Requires Ontology,nucleosome assembly;innate immune response in mucosa,antibacterial humoral response,substantia nigra development,defense response to Gram-positive bacterium,Requires Ontology,nucleosome assembly;nucleosome assembly;innate immune response in mucosa,nucleosome assembly,antibacterial humoral response,defense response to Gram-positive bacterium,Requires Ontology;nucleosome assembly;;nucleosome assembly;nucleosome assembly;nucleosome assembly;nucleosome assembly	molecular_function,protein binding,structural constituent of chromatin,protein heterodimerization activity,DNA binding;structural constituent of chromatin,protein heterodimerization activity,DNA binding;molecular_function,protein binding,structural constituent of chromatin,protein heterodimerization activity,DNA binding;DNA binding,protein binding,structural constituent of chromatin,identical protein binding,protein heterodimerization activity;molecular_function,structural constituent of chromatin,protein heterodimerization activity,DNA binding;;DNA binding,protein binding,enzyme binding,structural constituent of chromatin,ubiquitin-like protein ligase binding,protein heterodimerization activity,STAT family protein binding;DNA binding,structural constituent of chromatin,protein heterodimerization activity;DNA binding,structural constituent of chromatin,protein heterodimerization activity;DNA binding,protein binding,structural constituent of chromatin,protein heterodimerization activity	100	0.43286	10.8409	8680.46	8428.4	4897.87	5391.17	19801.9	17990.7	20012.8	25037.9	20659.1	19342.8	15532.1	15414	17816.8	27429.3	13198.6	23450.8	15749.1	25373	20015.3	15082.8	14983.8	2785.15	10683.3	13011.1	9631.19	14636.5	7001.12	10929.5	7039.55	8786.43	9103.31	9353.47	14400.9	11405.6	11107.1	10892.1	8111.27	7065.95	10483.4	16041.2	12932.6	17698.2	7150.93	16476.2	17701.1	14262.3	15596.9	18674.4	29381.3	24410.5	21788.3	18130.9	9206.24	17402.5	24254.9	12594.5	20766.2	5406.99	16726.7	14093.4	23569.3	16045.3	12621.8	14282.5	12053.3	13981.7	14810.4	9966.78	9125.01	12235.6	9082.42	6528.43	11071	9260.39	10954.2	8981.25	9006.64	13253.6	10631.9	9930.99	10723	11222.5	8484.64	19591.9	10687.2	15869.1	12202.7	25522.4	20568.4	14292.3	14380	13378.8	20931.9	28274.1	11302.3	11962	1080.86	1030.12	588.8	625.037	3065.28	2722.65	2351.25	3369.16	4103.3	2765.94	2294.54	2072.28	2532.99	4117.44	1695.14	3044.44	2195.9	3674.77	2641.08	2359.2	1768.72	482.191	1725.11	1851.29	1568.62	2062.08	1094.18	1699.59	1113	1217.61	1155.29	1331.15	2581.66	1665.07	1577.97	1483.73	1235.67	990.578	1452.54	2127.55	1673.18	2498.42	987.827	2511.71	2618.9	1997.75	2191.59	2325.74	3895.16	3461.4	3203.47	2830.56	1325.36	2476.75	5301.72	2044.15	3108.54	659.074	1987.58	1336.23	3178.74	1901.9	1660.51	1669.5	1424.56	1831.46	1831.11	1429.83	1427.27	1824.09	1202.54	1140.6	1593.95	1358.55	1571.7	1230.12	1501.69	1946.64	1602.04	1322	1474.78	1472.52	1168.87	2694.54	1364.37	2130.7	1546.65	3162.58	2781.93	2091.96	1960.17	2242.51	2988.98	3406.53	1441.04	1499.21
2.87561e-18	O60826CCDC22Coiled-coil domain-containing protein 22CCD22_HUMAN	0	1.36833e-17	55.4265	70755.6	O60826	CCDC22	Homo sapiens	Coiled-coil domain-containing protein 22	O60826	CCD22_HUMAN	SWP_human_Canonical and Isoforms	>sp|O60826|CCD22_HUMAN Coiled-coil domain-containing protein 22 OS=Homo sapiens OX=9606 GN=CCDC22 PE=1 SV=1	9	9	9	9606	cellular_component,nucleoplasm,endosome,cytosol	cellular copper ion homeostasis,Golgi to plasma membrane transport,cytoplasmic sequestering of NF-kappaB,protein transport,endocytic recycling,positive regulation of I-kappaB kinase/NF-kappaB signaling,negative regulation of I-kappaB kinase/NF-kappaB signaling,positive regulation of protein ubiquitination involved in ubiquitin-dependent protein catabolic process	protein binding,cullin family protein binding	82.3	0.312363	5.29415	NaN	NaN	232.674	130.406	77.9899	93.3142	79.817	NaN	70.7324	158.245	69.8253	NaN	91.9931	NaN	134.988	67.759	75.436	94.5972	134.937	NaN	93.9334	NaN	134.532	113.588	NaN	66.6888	204.564	110.793	128.148	123.039	145.395	105.159	NaN	94.9974	138.56	202.524	118.479	148.968	151.292	82.2145	147.476	162.672	204.127	113.091	151.306	122.749	93.9683	74.8058	91.8073	NaN	116.305	85.2834	89.9765	84.4474	51.8129	118.465	80.5687	162.819	58.0592	98.2308	136.469	98.9202	77.9383	103.587	77.902	NaN	159.602	95.0036	159.573	119.323	87.9443	79.4142	181.743	112.356	196.164	NaN	119.694	170.18	176.449	119.634	178.283	NaN	146.593	214.188	152.765	NaN	82.7882	NaN	NaN	128.742	68.8224	92.0566	75.38	NaN	99.1491	84.9288	NaN	NaN	82.6133	42.6373	29.8892	34.8879	40.589	NaN	25.8035	45.888	32.6154	NaN	44.5438	NaN	40.6794	35.5186	36.7265	41.363	46.6222	NaN	28.6962	NaN	35.0522	49.6891	NaN	21.5774	38.9252	21.2633	35.519	48.3532	40.4706	40.5867	NaN	35.7504	39.8118	51.0175	35.8923	43.9669	30.8348	39.0612	42.0965	22.3454	31.4257	37.2343	55.0827	40.8543	37.4779	31.1296	53.7323	NaN	33.6699	25.6099	27.4685	22.8079	30.8556	40.1191	41.6993	65.125	34.1093	37.101	46.9623	39.3656	37.6352	36.4268	32.7993	NaN	27.117	86.5972	35.5363	41.4546	31.1397	29.7348	54.3564	55.4106	61.3304	NaN	33.0418	54.8863	70.7502	37.4982	59.7479	NaN	53.5834	64.1202	48.799	NaN	32.1506	NaN	NaN	49.904	58.4672	32.4254	22.7086	NaN	37.5795	39.8667
2.62142e-15	O60828;O60828-2PQBP1Polyglutamine-binding protein 1;Isoform 2 of Polyglutamine-binding protein 1PQBP1_HUMAN	0	7.40266e-15	53.2884	30472.25;30472.25-2	O60828;O60828-2	PQBP1	Homo sapiens	Polyglutamine-binding protein 1;Isoform 2 of Polyglutamine-binding protein 1	O60828;O60828-2	PQBP1_HUMAN	SWP_human_Canonical and Isoforms	>sp|O60828|PQBP1_HUMAN Polyglutamine-binding protein 1 OS=Homo sapiens OX=9606 GN=PQBP1 PE=1 SV=1;>sp|O60828-2|PQBP1_HUMAN Isoform 2 of Polyglutamine-binding protein 1 OS=Homo sapiens OX=9606 GN=PQBP1	6	6	6	9606	nucleus,nucleoplasm,cytoplasmic stress granule,nuclear speck,neuronal ribonucleoprotein granule,cytoplasm,nuclear body;	regulation of RNA splicing,alternative mRNA splicing, via spliceosome,activation of innate immune response,positive regulation of defense response to virus by host,regulation of transcription, DNA-templated,neuron projection development,positive regulation of type I interferon production,innate immune response,positive regulation of transcription, DNA-templated,regulation of dendrite morphogenesis,defense response to virus,cellular response to exogenous dsRNA;	DNA binding,double-stranded DNA binding,transcription coactivator activity,protein binding,ribonucleoprotein complex binding;	75	0.262987	6.03475	382.379	NaN	211.852	NaN	274.268	219.105	NaN	317.948	169.775	420.863	247.701	NaN	239.555	276.916	NaN	164.113	140.152	210.784	NaN	NaN	191.043	NaN	251.464	185.103	256.094	371.269	302.668	NaN	270.777	NaN	391.361	274.178	188.805	283.425	297.297	390.049	198.696	NaN	322.561	264.157	247.635	NaN	364.747	274.354	NaN	295.111	243.187	210.66	257.72	NaN	228.78	229.619	NaN	292.088	125.269	263.154	286.014	194.672	195.944	197.129	279.321	189.019	164.567	237.091	255.795	224.881	199.375	389.33	251.205	231.649	NaN	271.606	355.51	NaN	356.024	471.325	NaN	373.082	281.712	219.202	426.048	282.734	303.114	NaN	NaN	NaN	339.895	NaN	NaN	259.365	367.783	NaN	267.852	287.674	202.495	206.937	68.8126	NaN	80.6985	NaN	71.0924	67.792	NaN	78.8548	64.882	117.956	73.3917	NaN	61.6838	53.699	NaN	37.4674	29.5081	66.9144	NaN	NaN	52.463	NaN	53.7831	38.0602	66.386	69.08	88.5436	NaN	73.8799	NaN	101.69	65.0327	57.4224	79.5916	74.8459	72.9445	67.5285	NaN	89.6853	57.6849	50.2614	NaN	94.0478	86.4871	NaN	73.211	71.7953	67.8076	69.9736	NaN	56.5225	50.2649	NaN	66.2257	52.6458	72.4195	64.8414	64.936	54.3028	60.1122	57.5053	40.2827	42.8954	56.8259	60.2675	62.9691	46.8111	96.2529	64.3273	99.657	NaN	63.2877	99.83	NaN	107.275	93.6248	NaN	66.6646	49.3733	60.3162	84.495	72.2661	85.7809	NaN	NaN	NaN	69.2408	NaN	NaN	76.6774	98.6666	NaN	50.4065	60.3944	45.4121	39.1737
4.63038e-11	O60830;O60830-2TIMM17BMitochondrial import inner membrane translocase subunit Tim17-B;Isoform 2 of Mitochondrial import inner membrane translocase subunit Tim17-BTI17B_HUMAN	0	9.08266e-11	49.7123	18273.04;18273.04-2	O60830;O60830-2	TIMM17B	Homo sapiens	Mitochondrial import inner membrane translocase subunit Tim17-B;Isoform 2 of Mitochondrial import inner membrane translocase subunit Tim17-B	O60830;O60830-2	TI17B_HUMAN	SWP_human_Canonical and Isoforms	>sp|O60830|TI17B_HUMAN Mitochondrial import inner membrane translocase subunit Tim17-B OS=Homo sapiens OX=9606 GN=TIMM17B PE=1 SV=1;>sp|O60830-2|TI17B_HUMAN Isoform 2 of Mitochondrial import inner membrane translocase subunit Tim17-B OS=Homo sapiens OX=9606 GN=TIMM17B	2	2	2	9606	mitochondrial inner membrane,mitochondrial inner membrane presequence translocase complex,integral component of mitochondrial inner membrane;	protein targeting to mitochondrion,intracellular protein transport,protein import into mitochondrial matrix;	protein binding,protein transmembrane transporter activity;	5.2	0.329435	1.91223	NaN	NaN	NaN	NaN	38.6801	NaN	NaN	NaN	30.6519	NaN	NaN	NaN	NaN	NaN	NaN	NaN	NaN	NaN	NaN	NaN	NaN	NaN	NaN	NaN	NaN	NaN	NaN	NaN	NaN	NaN	NaN	NaN	NaN	NaN	NaN	NaN	NaN	NaN	NaN	NaN	NaN	NaN	NaN	NaN	NaN	NaN	NaN	NaN	NaN	NaN	34.2269	57.1448	NaN	NaN	27.2323	NaN	NaN	NaN	NaN	NaN	NaN	NaN	NaN	NaN	NaN	NaN	NaN	NaN	NaN	NaN	NaN	NaN	NaN	NaN	NaN	NaN	NaN	NaN	NaN	NaN	NaN	NaN	NaN	NaN	NaN	NaN	NaN	NaN	NaN	NaN	NaN	NaN	NaN	NaN	NaN	NaN	NaN	NaN	NaN	NaN	3.18959	NaN	NaN	NaN	5.02628	NaN	NaN	NaN	NaN	NaN	NaN	NaN	NaN	NaN	NaN	NaN	NaN	NaN	NaN	NaN	NaN	NaN	NaN	NaN	NaN	NaN	NaN	NaN	NaN	NaN	NaN	NaN	NaN	NaN	NaN	NaN	NaN	NaN	NaN	NaN	NaN	NaN	NaN	NaN	NaN	NaN	2.04252	4.69973	NaN	NaN	4.90872	NaN	NaN	NaN	NaN	NaN	NaN	NaN	NaN	NaN	NaN	NaN	NaN	NaN	NaN	NaN	NaN	NaN	NaN	NaN	NaN	NaN	NaN	NaN	NaN	NaN	NaN	NaN	NaN	NaN	NaN	NaN	NaN	NaN	NaN	NaN	NaN	NaN	NaN	NaN	NaN	NaN
5.67588e-21	O60832DKC1H/ACA ribonucleoprotein complex subunit DKC1DKC1_HUMAN	0	5.74307e-20	57.205	57674.1	O60832	DKC1	Homo sapiens	H/ACA ribonucleoprotein complex subunit DKC1	O60832	DKC1_HUMAN	SWP_human_Canonical and Isoforms	>sp|O60832|DKC1_HUMAN H/ACA ribonucleoprotein complex subunit DKC1 OS=Homo sapiens OX=9606 GN=DKC1 PE=1 SV=3	17	17	19	9606	fibrillar center,nucleus,nucleoplasm,telomerase holoenzyme complex,nucleolus,cytoplasm,box H/ACA snoRNP complex,box H/ACA scaRNP complex,box H/ACA telomerase RNP complex	enzyme-directed rRNA pseudouridine synthesis,rRNA processing,RNA processing,telomere maintenance via telomerase,positive regulation of telomere maintenance via telomerase,positive regulation of telomerase activity,scaRNA localization to Cajal body,telomerase RNA stabilization,positive regulation of establishment of protein localization to telomere,positive regulation of protein localization to Cajal body,regulation of telomerase RNA localization to Cajal body,positive regulation of telomerase RNA localization to Cajal body,snRNA pseudouridine synthesis,mRNA pseudouridine synthesis,box H/ACA snoRNA 3'-end processing,rRNA pseudouridine synthesis	telomerase activity,RNA binding,protein binding,pseudouridine synthase activity,box H/ACA snoRNA binding,telomerase RNA binding	99	0.17985	6.01152	145.672	421.309	114.119	119.916	160.23	188.093	166.848	192.265	149.278	171.418	153.02	159.656	173.586	147.838	173.382	132.517	172.349	175.249	226.727	122.313	153.591	NaN	145.571	156.679	115.525	186.944	119.245	131.718	120.414	138.853	158.235	153.421	143.564	136.45	108.237	150.246	143.567	137.642	113.542	176.243	127.245	168.37	128.778	164.43	181.372	118.612	155.335	145.722	221.56	185.662	190.638	166.07	158.689	146.911	144.31	134.021	181.948	140.874	121.032	215.733	207.509	132.804	161.632	100.71	119.492	192.148	174.909	142.43	138.196	136.889	148.738	112.725	140.806	135.851	142.149	109.839	122.611	147.716	165.61	163.4	132.45	162.721	161.792	156.223	177.862	162.112	165.264	170.445	149.864	167.86	100.205	120.396	195.814	161.624	162.752	133.754	79.8663	69.0982	48.6666	55.3093	77.211	83.6075	66.5982	84.242	84.3098	78.9484	61.4581	71.9407	72.2297	65.2368	77.5523	60.8221	86.7056	85.5451	72.2794	59.275	56.197	NaN	66.012	63.6151	56.6612	68.1735	51.3735	64.9999	69.1913	59.635	54.5824	63.1116	66.731	59.7957	58.7548	65.5338	67.7009	56.5807	38.9962	68.9282	44.2592	84.5545	57.7684	64.8158	70.5272	62.774	64.3299	70.8202	73.1819	73.6669	91.6867	86.9724	74.1433	61.2695	86.0717	71.2195	75.8222	56.2807	50.043	101.6	82.905	68.0457	58.6256	45.7915	48.029	74.0395	76.7317	43.1264	58.628	65.9332	65.8831	55.0433	61.6139	56.8748	66.1588	50.666	59.6043	58.8055	47.2659	66.3928	54.0382	52.6479	60.742	66.9262	53.0892	72.6213	62.127	49.5174	65.7331	75.1631	46.7974	67.8983	68.2231	60.0898	71.5896	72.0019
1.40224e-20	O60841EIF5BEukaryotic translation initiation factor 5BIF2P_HUMAN	0	1.24107e-19	56.9555	138827	O60841	EIF5B	Homo sapiens	Eukaryotic translation initiation factor 5B	O60841	IF2P_HUMAN	SWP_human_Canonical and Isoforms	>sp|O60841|IF2P_HUMAN Eukaryotic translation initiation factor 5B OS=Homo sapiens OX=9606 GN=EIF5B PE=1 SV=4	39	42	47	9606	nucleus,cytoplasm,cytosol,mitochondrion	regulation of translational initiation,translational initiation	RNA binding,translation initiation factor activity,GTPase activity,protein binding,GTP binding,metal ion binding	99	0.166572	7.90206	946.545	812.394	845.06	990.022	487.669	459.176	696.99	553.984	306.686	617.236	555.686	661.022	593.113	562.303	806.536	621.681	595.67	439.757	642.016	466.216	789.47	NaN	658.16	662.787	619.726	663.224	706.437	573.894	712.842	723.206	791.399	710.814	628.722	645.622	742.12	686.177	721.013	765.061	674.128	808.634	675.604	786.679	726.925	669.36	669.448	664.293	621.651	675.172	663.11	581.424	444.217	411.9	725.216	577.461	287.098	500.295	519.017	771.762	765.438	758.323	677.447	689.098	666.921	804.719	830.128	806.536	697.092	866.52	665.026	759.673	673.711	668.137	593.135	680.038	657.546	647.461	579.316	650.693	663.405	628.245	596.73	667.607	623.442	619.457	756.409	901.204	859.725	622.151	893.248	763.322	676.365	573.352	558.622	537.99	746.998	670.677	297.889	286.766	290.667	276.175	189.609	166.018	248.846	189.454	165.071	190.301	206.173	212.935	205.045	218.543	307.139	227.322	242.981	182.207	213.767	178.907	274.048	NaN	258.284	289.022	254.263	225.52	294.324	229.549	264.097	282.055	292.284	269.43	257.176	248.423	274.449	278.869	292.425	286.833	259.391	269.016	190.658	254.44	275.286	259.189	270.852	261.179	222.912	247.72	222.896	189.28	154.701	154.951	269.184	222.854	142.768	197.601	204.859	298.878	286.992	262.544	229.636	259.823	254.305	298.041	295.67	242.731	230.03	294.355	260.65	283.512	261.23	308.476	219.432	263.972	254.223	233.405	220.129	249.285	247.145	225.65	218.26	244.659	236.713	198.522	281.546	225.466	297.76	146.037	263.323	276.602	252.198	224.852	223.011	163.459	256.981	246.189
6.39132e-09	O60869EDF1Endothelial differentiation-related factor 1EDF1_HUMAN	0	1.16411e-08	47.6414	16368.7	O60869	EDF1	Homo sapiens	Endothelial differentiation-related factor 1	O60869	EDF1_HUMAN	SWP_human_Canonical and Isoforms	>sp|O60869|EDF1_HUMAN Endothelial differentiation-related factor 1 OS=Homo sapiens OX=9606 GN=EDF1 PE=1 SV=1	8	8	9	9606	nucleus,nucleoplasm,nucleolus,cytoplasm,cytosol	regulation of transcription, DNA-templated,regulation of lipid metabolic process,positive regulation of DNA binding,endothelial cell differentiation,positive regulation of transcription, DNA-templated	TFIID-class transcription factor binding,DNA binding,transcription coactivator activity,RNA binding,protein binding,calmodulin binding	96.9	0.234001	9.60038	1834.79	2270.45	2285.56	2595.51	1077.79	881.516	1410.23	1524.39	523.549	1252.64	1339.68	939.245	916.692	1209.62	1284.62	1202.17	1315.74	678.888	NaN	1058.12	1951.18	NaN	1652.24	1957.64	1677.65	2077.26	1639.21	1562.07	1503.11	2015.14	2099.98	1788.92	1993.15	1517.65	1759	1679.46	1417.57	1647.9	1638.19	1509.28	2012.86	1243.01	1629.53	1975.23	1914.5	1905.21	1924.5	1397.43	1114.24	NaN	824.934	780.934	1670.21	1524.99	517.865	1054.71	1352.27	1774.07	1715.79	1843.97	1592.97	1756.14	1609.8	1868.22	2069.62	1841.25	2123.53	2572.01	1638.12	1901.79	1829.26	1678.42	1694.84	2190.36	1837.98	2277.27	1255.64	1610.25	1945.48	1783.14	2081.73	1493.36	1647.86	1539.36	2132.5	1236.23	2032.11	1497.64	1711.38	1757.5	1895.2	1472.54	1596.81	1392.21	1533.39	1760.28	891.21	866.103	938.183	967.137	573.365	489.521	772.428	734.047	361.903	607.312	691.963	458.122	437.97	603.091	670.758	607.09	731.235	395.844	NaN	550.204	967.711	NaN	891.802	1083.59	845.565	1031.2	853.748	846.81	827.588	985.395	1017.97	916.714	885.716	827.763	835.745	928.698	811.001	820.976	879.123	784.675	1025.13	480.629	802.872	920.022	945.206	897.952	923.128	757.753	480.208	NaN	400.71	393.379	842.734	811.057	332.434	581.302	726.284	918.269	865.357	924.433	746.42	943.548	908.84	1014.78	997.012	1023.91	821.155	1139.93	864.041	887.421	898.537	896.725	898.071	1046.35	928.667	1032.87	640.882	900.665	981.164	882.432	980.024	654.238	871.019	749.64	1083.28	548.438	978.779	480.868	659.428	968.156	921.908	767.405	844.834	640.373	783.557	846.311
2.39458e-09	O60870KINDNA/RNA-binding protein KIN17KIN17_HUMAN	0	4.41334e-09	48.0611	45373.7	O60870	KIN	Homo sapiens	DNA/RNA-binding protein KIN17	O60870	KIN17_HUMAN	SWP_human_Canonical and Isoforms	>sp|O60870|KIN17_HUMAN DNA/RNA-binding protein KIN17 OS=Homo sapiens OX=9606 GN=KIN PE=1 SV=2	6	6	7	9606	nucleoplasm,cytoplasm,nuclear matrix,intracellular membrane-bounded organelle,macromolecular complex,nucleus	DNA replication,DNA repair,DNA recombination,mRNA processing,cellular response to DNA damage stimulus	DNA binding,double-stranded DNA binding,RNA binding,protein binding,metal ion binding	45.8	0.343608	4.89474	NaN	NaN	NaN	NaN	180.982	137.94	189.888	NaN	81.4012	254.703	154.026	NaN	NaN	NaN	NaN	137.529	132.329	136.626	148.842	169.872	163.425	NaN	NaN	147.268	262.31	80.0935	365.853	NaN	332.221	NaN	273.736	NaN	NaN	137.51	NaN	NaN	NaN	NaN	NaN	NaN	153.983	NaN	NaN	169.529	180.534	139.465	140.606	161.033	NaN	NaN	142.713	180.184	NaN	126.462	67.9571	242.638	113.594	NaN	NaN	175.253	NaN	NaN	NaN	NaN	96.4681	177.582	175.301	144.838	NaN	NaN	92.2587	NaN	NaN	NaN	189.164	NaN	NaN	189.672	231.676	168.029	243.821	NaN	NaN	191.452	NaN	NaN	NaN	NaN	NaN	NaN	NaN	NaN	77.4418	NaN	NaN	NaN	NaN	NaN	NaN	NaN	36.7245	27.8283	27.2872	NaN	29.4973	41.424	27.8382	NaN	NaN	NaN	NaN	26.8813	35.1453	35.2622	29.4051	27.2954	23.7085	NaN	NaN	31.0202	23.7978	16.1288	70.7152	NaN	55.5931	NaN	27.8496	NaN	NaN	35.1264	NaN	NaN	NaN	NaN	NaN	NaN	49.2535	NaN	NaN	37.0491	40.0223	25.3571	32.7813	28.4998	NaN	NaN	28.5431	33.8739	NaN	28.0017	27.1881	33.8446	26.5634	NaN	NaN	29.1229	NaN	NaN	NaN	NaN	21.9979	43.2746	29.6192	47.7865	NaN	NaN	13.9343	NaN	NaN	NaN	13.3034	NaN	NaN	35.6845	38.6312	13.8932	33.2946	NaN	NaN	24.6411	NaN	NaN	NaN	NaN	NaN	NaN	NaN	NaN	18.8678	NaN	NaN	NaN
0.00740154	O60879;O60879-2;O60879-3DIAPH2Protein diaphanous homolog 2;Isoform 2 of Protein diaphanous homolog 2;Isoform 3 of Protein diaphanous homolog 2DIAP2_HUMAN	0.00899517	0.00675935	37.9811	125569.13;125569.13-2;125569.13-3	O60879;O60879-2;O60879-3	DIAPH2	Homo sapiens	Protein diaphanous homolog 2;Isoform 2 of Protein diaphanous homolog 2;Isoform 3 of Protein diaphanous homolog 2	O60879;O60879-2;O60879-3	DIAP2_HUMAN	SWP_human_Canonical and Isoforms	>sp|O60879|DIAP2_HUMAN Protein diaphanous homolog 2 OS=Homo sapiens OX=9606 GN=DIAPH2 PE=1 SV=1;>sp|O60879-2|DIAP2_HUMAN Isoform 2 of Protein diaphanous homolog 2 OS=Homo sapiens OX=9606 GN=DIAPH2;>sp|O60879-3|DIAP2_HUMAN Isoform 3 of Protein diaphanous homolog 2 OS=Homo sapiens OX=9606 GN=DIAPH2	7	7	7	9606	nucleolus,early endosome,endoplasmic reticulum,cytosol,intracellular membrane-bounded organelle,actin filament;;	female gamete generation,oogenesis,actin filament polymerization;;	actin binding,receptor binding,small GTPase binding;;	35.4	0.561492	5.02631	NaN	NaN	NaN	NaN	238.874	254.099	NaN	694.035	247.825	NaN	396.322	NaN	1082.12	NaN	1858.04	179.031	NaN	NaN	NaN	NaN	NaN	NaN	1195.63	NaN	NaN	NaN	1627.98	981.501	1686.3	2078.58	NaN	NaN	NaN	1360.28	NaN	NaN	1705.87	NaN	NaN	NaN	1268.5	NaN	NaN	1543.75	NaN	NaN	NaN	NaN	NaN	NaN	NaN	NaN	NaN	NaN	294	662.544	343.185	NaN	NaN	1152.65	1200.59	NaN	880.333	855.545	NaN	NaN	NaN	2366.07	947.535	NaN	NaN	NaN	1422.65	945.779	851.112	NaN	590.64	1600.37	NaN	NaN	NaN	NaN	NaN	NaN	NaN	NaN	NaN	NaN	NaN	1445.32	NaN	NaN	NaN	NaN	1599.67	1199.96	NaN	NaN	NaN	NaN	20.4652	21.7974	NaN	45.7988	12.5729	NaN	20.0619	NaN	92.5166	NaN	35.7449	24.4079	NaN	NaN	NaN	NaN	NaN	NaN	29.2694	NaN	NaN	NaN	54.2274	19.5966	55.6563	24.34	NaN	NaN	NaN	32.1615	NaN	NaN	62.4102	NaN	NaN	NaN	71.0377	NaN	NaN	24.7316	NaN	NaN	NaN	NaN	NaN	NaN	NaN	NaN	NaN	NaN	25.5635	28.8058	19.8721	NaN	NaN	21.5126	93.6937	NaN	37.4609	22.2735	NaN	NaN	NaN	71.462	34.536	NaN	NaN	NaN	49.202	43.0002	31.1552	NaN	38.3017	40.6601	NaN	NaN	NaN	NaN	NaN	NaN	NaN	NaN	NaN	NaN	NaN	15.111	NaN	NaN	NaN	NaN	32.3775	14.7555
6.66675e-17	O60884DNAJA2DnaJ homolog subfamily A member 2DNJA2_HUMAN	0	2.42839e-16	54.4688	45745.6	O60884	DNAJA2	Homo sapiens	DnaJ homolog subfamily A member 2	O60884	DNJA2_HUMAN	SWP_human_Canonical and Isoforms	>sp|O60884|DNJA2_HUMAN DnaJ homolog subfamily A member 2 OS=Homo sapiens OX=9606 GN=DNAJA2 PE=1 SV=1	12	14	16	9606	cytosol,membrane,extracellular exosome,cytoplasm	positive regulation of cell proliferation,response to heat,protein refolding	ATPase activator activity,protein binding,ATP binding,Hsp70 protein binding,metal ion binding,unfolded protein binding,chaperone binding	100	0.206135	8.24732	1401.72	1525.14	1772	1688.37	805.057	889.111	1326.6	1191.13	524.206	1128.8	1101	1068.01	945.384	1112.44	1358.35	1333.66	1320.62	789.268	1386.89	1262.58	1756.11	1036.24	1531.38	1637.54	1191.05	1541.17	1350.18	1308.43	1309.56	1377.09	1365.57	1406.63	1194.95	1204.09	1495.1	1494.69	1396.34	1328.17	1212.65	1361.79	1282.48	1353.8	1495.65	1404.16	1532.7	1426.17	1413.69	1240.43	1171.82	1090.34	805.953	693.249	1421.68	1208.23	589.381	852.45	1059.18	1484.45	1586.02	1601.13	1301.02	1739.85	1344.59	1589.85	1598.02	1507.35	1289.81	1809.45	1309.6	1297.69	1309.57	1384	1240.4	1405.32	1430.87	1359.65	1004.83	1368.37	1560.75	1207.96	1616.96	1317.23	1306.29	927.482	1392.4	1385.7	1632.66	981.688	1590.18	1633.53	1360.31	1184.61	1115.37	1215.76	1517.45	1498.25	329.802	339.807	380.6	389.362	203.09	201.873	352.553	277.401	161.636	231.158	237.287	258.737	214.615	241.006	368.696	352.468	328.351	208.642	304.647	279.14	392.834	163.705	368.992	430.566	303.138	323.443	340.081	302.836	336.699	326.589	303.004	324.708	345.159	293.819	337.53	360.615	333.707	282.905	288.184	302.764	328.433	237.409	363.752	348.672	375.782	363.34	352.502	334.048	254.873	280.357	182.848	165.876	329.229	274.913	161.003	216.535	245.293	365.435	374.946	398.738	316.837	373.458	411.714	361.688	423.752	387.514	305.312	456.475	342.723	300.233	351.321	348.806	281.699	348.151	316.356	293.631	253.24	309.391	396.39	278.843	317.182	286.69	300.361	236.893	324.28	292.242	355.374	172.029	312.601	349.769	342.082	327.632	299.633	274.342	388.323	374.594
1.1624e-10	O60925PFDN1Prefoldin subunit 1PFD1_HUMAN	0	2.24147e-10	49.336	14210.5	O60925	PFDN1	Homo sapiens	Prefoldin subunit 1	O60925	PFD1_HUMAN	SWP_human_Canonical and Isoforms	>sp|O60925|PFD1_HUMAN Prefoldin subunit 1 OS=Homo sapiens OX=9606 GN=PFDN1 PE=1 SV=2	8	9	9	9606	prefoldin complex,cytoplasm	protein folding,protein stabilization,Requires Ontology	beta-amyloid binding,protein binding,protein binding involved in protein folding,unfolded protein binding	79.2	0.446111	5.42152	NaN	NaN	NaN	NaN	219.647	254.133	138.98	283.97	232.888	287.077	248.477	NaN	179.514	250.74	NaN	177.552	126.976	234.158	263.441	NaN	186.785	NaN	121.866	94.7353	131.906	129.358	NaN	94.3521	107.905	NaN	148.544	132.001	NaN	NaN	142.774	202.298	121.762	133.666	136.391	148.78	219.539	206.618	NaN	248.198	NaN	220.987	168.866	120.421	279.497	245.69	316.145	231.954	167.475	182.076	225.087	156.86	197.108	182.351	119.704	NaN	230.007	159.048	111.12	126.042	77.545	153.962	158.695	NaN	161.307	123.843	121.993	51.4402	173.853	159.003	133.249	188.181	95.9548	158.005	NaN	161.618	189.197	229.843	150.672	221.988	132.165	203.196	NaN	299.095	NaN	NaN	101.887	113.694	172.507	323.956	133.147	132.674	NaN	NaN	NaN	NaN	68.7017	90.0814	40.1991	67.8098	98.2862	76.6413	74.2543	NaN	44.7473	57.7205	NaN	53.2622	38.5812	76.8793	42.2483	NaN	28.6247	NaN	29.2514	27.5376	32.5831	35.1797	NaN	26.1493	18.3868	NaN	36.3758	23.7846	NaN	NaN	35.2836	25.1658	29.0581	48.9607	31.0792	42.4872	38.7675	47.4782	NaN	28.265	NaN	27.9048	34.3709	32.0817	55.44	67.4129	84.2074	77.8393	35.657	60.7866	112.429	50.9863	64.4234	28.7341	24.8717	NaN	84.1549	43.3093	26.9016	37.1295	31.7005	42.677	50.3478	NaN	34.9665	48.6701	35.5244	25.1092	42.2842	32.9112	29.9682	40.3093	35.0919	31.4634	NaN	48.0379	41.8955	57.2931	37.1797	85.3919	24.8012	72.0119	NaN	65.8616	NaN	NaN	20.1439	39.7796	60.0141	91.4583	29.5235	41.4543
0.000157671	O60936;O60936-1;O60936-3NOL3Nucleolar protein 3;Isoform 1 of Nucleolar protein 3;Isoform 3 of Nucleolar protein 3NOL3_HUMAN	0.000479386	0.000258271	42.688	22629.45;22629.45-1;22629.45-3	O60936;O60936-1;O60936-3	NOL3	Homo sapiens	Nucleolar protein 3;Isoform 1 of Nucleolar protein 3;Isoform 3 of Nucleolar protein 3	O60936;O60936-1;O60936-3	NOL3_HUMAN	SWP_human_Canonical and Isoforms	>sp|O60936|NOL3_HUMAN Nucleolar protein 3 OS=Homo sapiens OX=9606 GN=NOL3 PE=1 SV=2;>sp|O60936-1|NOL3_HUMAN Isoform 1 of Nucleolar protein 3 OS=Homo sapiens OX=9606 GN=NOL3;>sp|O60936-3|NOL3_HUMAN Isoform 3 of Nucleolar protein 3 OS=Homo sapiens OX=9606 GN=NOL3	2	2	2	9606	nucleolus,mitochondrion,cytosol,membrane,sarcoplasmic reticulum;;	response to hypoxia,blood vessel remodeling,response to ischemia,mRNA splice site selection,RNA splicing,cardiac muscle cell apoptotic process,negative regulation of cardiac muscle cell apoptotic process,negative regulation of tumor necrosis factor-mediated signaling pathway,negative regulation of muscle atrophy,release of sequestered calcium ion into cytosol by sarcoplasmic reticulum,response to injury involved in regulation of muscle adaptation,negative regulation of apoptotic process,protein oligomerization,negative regulation of necrotic cell death,negative regulation of release of cytochrome c from mitochondria,intrinsic apoptotic signaling pathway,regulation of NIK/NF-kappaB signaling,negative regulation of mitochondrial membrane permeability involved in apoptotic process,negative regulation of oxidative stress-induced intrinsic apoptotic signaling pathway,negative regulation of hypoxia-induced intrinsic apoptotic signaling pathway,inhibition of cysteine-type endopeptidase activity involved in apoptotic process,negative regulation of extrinsic apoptotic signaling pathway,negative regulation of intrinsic apoptotic signaling pathway;;	RNA binding,calcium ion binding,protein binding,identical protein binding,cysteine-type endopeptidase inhibitor activity involved in apoptotic process,caspase binding,death effector domain binding,death receptor binding;;	4.2	0.209667	2.03028	NaN	NaN	NaN	NaN	NaN	5.35954	NaN	NaN	6.23672	NaN	NaN	NaN	NaN	NaN	NaN	16.0839	NaN	NaN	NaN	NaN	NaN	NaN	NaN	NaN	NaN	NaN	NaN	NaN	NaN	NaN	NaN	NaN	NaN	NaN	NaN	NaN	NaN	NaN	NaN	NaN	NaN	NaN	NaN	NaN	NaN	NaN	NaN	NaN	NaN	NaN	NaN	22.5667	NaN	NaN	9.19185	NaN	NaN	NaN	NaN	NaN	NaN	NaN	NaN	NaN	NaN	NaN	NaN	NaN	NaN	NaN	NaN	NaN	NaN	NaN	NaN	NaN	NaN	NaN	NaN	NaN	NaN	NaN	NaN	NaN	NaN	NaN	NaN	NaN	NaN	NaN	NaN	NaN	NaN	NaN	NaN	NaN	NaN	NaN	NaN	NaN	NaN	NaN	NaN	NaN	3.37183	NaN	NaN	NaN	NaN	NaN	NaN	4.26626	NaN	NaN	NaN	NaN	NaN	NaN	NaN	NaN	NaN	NaN	NaN	NaN	NaN	NaN	NaN	NaN	NaN	NaN	NaN	NaN	NaN	NaN	NaN	NaN	NaN	NaN	NaN	NaN	NaN	NaN	NaN	NaN	NaN	NaN	NaN	5.32683	NaN	NaN	3.63341	NaN	NaN	NaN	NaN	NaN	NaN	NaN	NaN	NaN	NaN	NaN	NaN	NaN	NaN	NaN	NaN	NaN	NaN	NaN	NaN	NaN	NaN	NaN	NaN	NaN	NaN	NaN	NaN	NaN	NaN	NaN	NaN	NaN	NaN	NaN	NaN	NaN	NaN	NaN	NaN	NaN
4.41476e-13	O75027;O75027-2ABCB7ATP-binding cassette sub-family B member 7, mitochondrial;Isoform 2 of ATP-binding cassette sub-family B member 7, mitochondrialABCB7_HUMAN	0	9.7669e-13	51.5046	82641.3;82641.3-2	O75027;O75027-2	ABCB7	Homo sapiens	ATP-binding cassette sub-family B member 7, mitochondrial;Isoform 2 of ATP-binding cassette sub-family B member 7, mitochondrial	O75027;O75027-2	ABCB7_HUMAN	SWP_human_Canonical and Isoforms	>sp|O75027|ABCB7_HUMAN ATP-binding cassette sub-family B member 7, mitochondrial OS=Homo sapiens OX=9606 GN=ABCB7 PE=1 SV=2;>sp|O75027-2|ABCB7_HUMAN Isoform 2 of ATP-binding cassette sub-family B member 7, mitochondrial OS=Homo sapiens OX=9606 GN=ABCB7	8	8	8	9606	mitochondrion,mitochondrial inner membrane,integral component of membrane;	cellular iron ion homeostasis,heme transport,iron-sulfur cluster assembly,iron ion transmembrane transport,iron ion homeostasis,positive regulation of heme biosynthetic process,Requires Ontology,positive regulation of iron-sulfur cluster assembly,negative regulation of reactive oxygen species biosynthetic process,transmembrane transport;	protein binding,ATP binding,heme transporter activity,protein homodimerization activity,Requires Ontology,ATPase activity, coupled to transmembrane movement of substances;	18.8	0.404948	2.23786	NaN	NaN	NaN	NaN	27.2094	19.4265	NaN	NaN	25.4177	10.3269	NaN	NaN	NaN	NaN	22.8747	18.8273	NaN	17.9668	NaN	NaN	NaN	NaN	NaN	NaN	NaN	NaN	NaN	NaN	NaN	NaN	NaN	NaN	NaN	NaN	NaN	NaN	NaN	NaN	NaN	NaN	16.7566	NaN	NaN	13.1801	NaN	NaN	NaN	23.6604	NaN	5.37988	13.9428	21.4794	NaN	NaN	20.3113	8.80156	16.2391	13.9124	NaN	28.1152	NaN	NaN	NaN	NaN	NaN	NaN	NaN	NaN	NaN	NaN	6.12244	NaN	NaN	NaN	NaN	NaN	NaN	NaN	NaN	NaN	NaN	NaN	NaN	NaN	NaN	NaN	NaN	NaN	NaN	NaN	NaN	NaN	NaN	NaN	NaN	NaN	NaN	NaN	NaN	NaN	4.45973	7.81838	NaN	NaN	6.96015	2.78434	NaN	NaN	NaN	NaN	6.97087	9.61045	NaN	5.56606	NaN	NaN	NaN	NaN	NaN	NaN	NaN	NaN	NaN	NaN	NaN	NaN	NaN	NaN	NaN	NaN	NaN	NaN	NaN	NaN	NaN	NaN	3.88759	NaN	NaN	5.5584	NaN	NaN	NaN	6.90817	NaN	6.92563	2.37461	4.32386	NaN	NaN	5.07209	NaN	2.27508	4.16223	NaN	2.70833	NaN	NaN	NaN	NaN	NaN	NaN	NaN	NaN	NaN	NaN	3.84099	NaN	NaN	NaN	NaN	NaN	NaN	NaN	NaN	NaN	NaN	NaN	NaN	NaN	NaN	NaN	NaN	NaN	NaN	NaN	NaN	NaN	NaN	NaN	NaN	NaN
1.80826e-14	O75044SRGAP2SLIT-ROBO Rho GTPase-activating protein 2SRGP2_HUMAN	0	4.58036e-14	52.6369	120871	O75044	SRGAP2	Homo sapiens	SLIT-ROBO Rho GTPase-activating protein 2	O75044	SRGP2_HUMAN	SWP_human_Canonical and Isoforms	>sp|O75044|SRGP2_HUMAN SLIT-ROBO Rho GTPase-activating protein 2 OS=Homo sapiens OX=9606 GN=SRGAP2 PE=1 SV=3	7	7	7	9606	nucleoplasm,cytosol,plasma membrane,postsynaptic density,lamellipodium,dendritic spine head,postsynaptic membrane,phagocytic vesicle,anchoring junction,cytoplasm	negative regulation of cell death,lamellipodium assembly involved in ameboidal cell migration,signal transduction,extension of a leading process involved in cell motility in cerebral cortex radial glia guided migration,substrate adhesion-dependent cell spreading,positive regulation of GTPase activity,filopodium assembly,neuron projection morphogenesis,actin filament severing,regulation of small GTPase mediated signal transduction,dendritic spine development,excitatory synapse assembly,inhibitory synapse assembly,negative regulation of neuron migration,negative regulation of cell migration	GTPase activator activity,protein binding,small GTPase binding,identical protein binding,protein homodimerization activity	66.7	0.351144	4.84609	NaN	307.455	NaN	NaN	200.731	148.385	237.981	NaN	74.2417	178.221	149.748	NaN	NaN	NaN	155.969	240.33	214.597	NaN	NaN	NaN	199.153	NaN	242.166	213.842	410.856	246.572	373.998	186.407	NaN	283.405	246.647	161.109	192.5	210.328	237.321	237.63	229.357	406.064	242.736	174.394	NaN	326.151	371.738	NaN	160.685	184.681	194.37	321.198	NaN	NaN	NaN	NaN	NaN	142.617	82.9711	252.375	173.731	NaN	247.317	247.875	NaN	142.466	223.861	113.781	182.759	217.375	NaN	NaN	363.158	189.893	158.96	NaN	NaN	241.495	221.824	539.273	241.878	318.363	NaN	242.304	NaN	289.478	NaN	NaN	NaN	616.981	314.264	439.488	NaN	159.921	151.454	NaN	146.498	213.8	245.222	162.581	NaN	34.6953	NaN	NaN	24.7935	16.8545	27.7249	NaN	15.4096	25.7396	17.7304	NaN	NaN	NaN	31.0765	21.4538	25.3275	NaN	NaN	NaN	21.8108	NaN	23.3771	22.276	37.7499	23.6823	41.4827	26.4306	NaN	32.0071	30.5531	30.8464	39.127	28.5021	39.7746	21.8867	33.7985	40.4235	27.9733	20.6622	NaN	27.7631	37.7773	NaN	29.6001	23.2753	25.1089	47.7413	NaN	NaN	NaN	NaN	NaN	27.8714	14.8502	39.6139	26.1696	NaN	20.2123	34.124	NaN	14.6971	28.0924	21.9182	27.4993	29.026	NaN	NaN	31.8231	39.0384	27.8329	NaN	NaN	34.0043	48.1907	45.4685	54.254	31.6255	NaN	21.1643	NaN	51.7527	NaN	NaN	NaN	62.2608	25.6746	54.6941	NaN	20.9053	41.1352	NaN	12.2489	27.3119	46.8058	17.8389
1.52469e-16	O75083WDR1WD repeat-containing protein 1WDR1_HUMAN	0	5.21809e-16	54.209	66193.5	O75083	WDR1	Homo sapiens	WD repeat-containing protein 1	O75083	WDR1_HUMAN	SWP_human_Canonical and Isoforms	>sp|O75083|WDR1_HUMAN WD repeat-containing protein 1 OS=Homo sapiens OX=9606 GN=WDR1 PE=1 SV=4	18	18	22	9606	podosome,extracellular region,cytosol,plasma membrane,cell-cell junction,cell junction,cell projection,extracellular exosome,cortical actin cytoskeleton	neutrophil mediated immunity,sensory perception of sound,regulation of cell shape,actin filament fragmentation,platelet formation,regulation of actin filament depolymerization,cortical cytoskeleton organization,establishment of planar polarity of follicular epithelium,apical junction assembly,maintenance of epithelial cell apical/basal polarity,regulation of oligodendrocyte differentiation,regulation of ventricular cardiac muscle cell membrane repolarization,neutrophil migration,positive regulation of actin filament depolymerization,actin filament depolymerization,sarcomere organization,locomotion	actin filament binding	95.8	0.384462	7.40579	759.017	NaN	NaN	NaN	513.29	585.581	396.585	774.299	431.606	662.604	527.084	670.6	971.034	626.014	524.178	482.952	495.348	784.51	794.975	956.227	463.734	NaN	560.021	491.521	468.995	424.138	715.13	533.161	646.199	570.412	546.242	540.158	404.738	511.065	411.906	399.469	503.81	587.529	424.743	382.943	494.172	611.203	463.507	488.098	397.465	330.988	476.639	461.867	638.132	710.333	691.833	602.706	554.35	571.597	412.338	615.872	477.845	541.875	403.436	544.187	760.904	410.559	532.159	368.938	322.149	421.95	425.014	683.94	647.035	563.1	562.575	642.127	518.671	472.195	544.145	649.05	621.984	538.082	580.402	550.79	632.919	497.371	634.83	722.952	504.795	676.071	326.225	686.516	390.998	722.374	388.626	633.346	334.859	896.53	567.768	396.172	664.992	NaN	NaN	NaN	191.094	258.038	139.232	232.853	246.211	221.278	209.823	261.457	240.979	253.624	164.734	168.516	173.563	284.671	205.734	255.826	144.484	NaN	155.588	170.069	140.505	154.345	146.375	156.431	171.29	138.262	154.601	158.89	167.539	144.264	134.009	133.175	154.407	178.334	127.656	140.328	147.208	140.985	137.586	179.02	143.764	123.424	146.727	166.865	227.678	230.444	299.022	242.521	179.706	199.318	221.518	203.685	181.163	166.483	96.7908	105.093	215.341	139.873	161.806	136.29	109.624	146.857	110.658	146.263	192.009	151.738	159.972	161.835	162.941	154.307	168.657	193.917	178.819	120.806	156.056	190.736	153.364	156.549	171.581	174.107	170.314	148.179	118.012	238.736	102.18	148.558	112.434	154.003	153.737	323.951	151.577	131.067
0.00063252	O75113N4BP1NEDD4-binding protein 1N4BP1_HUMAN	0.00186133	0.000933492	41.5873	100379	O75113	N4BP1	Homo sapiens	NEDD4-binding protein 1	O75113	N4BP1_HUMAN	SWP_human_Canonical and Isoforms	>sp|O75113|N4BP1_HUMAN NEDD4-binding protein 1 OS=Homo sapiens OX=9606 GN=N4BP1 PE=1 SV=4	8	8	8	9606	nucleolus,cytosol,PML body,nucleus	negative regulation of cytokine production,negative regulation of protein ubiquitination,negative regulation of proteasomal ubiquitin-dependent protein catabolic process,cellular response to UV,negative regulation of viral genome replication,innate immune response,regulation of innate immune response,RNA phosphodiester bond hydrolysis	mRNA binding,ribonuclease activity,protein binding,ubiquitin binding	6.2	0.0993199	5.10089	NaN	NaN	NaN	NaN	NaN	NaN	NaN	NaN	106.634	154.328	97.5042	NaN	NaN	NaN	NaN	NaN	NaN	NaN	NaN	NaN	NaN	NaN	NaN	NaN	NaN	NaN	NaN	NaN	NaN	NaN	NaN	NaN	NaN	NaN	NaN	NaN	NaN	NaN	NaN	NaN	NaN	NaN	NaN	NaN	NaN	NaN	NaN	NaN	NaN	NaN	84.1907	NaN	NaN	NaN	78.459	NaN	NaN	NaN	NaN	NaN	NaN	NaN	NaN	NaN	NaN	NaN	NaN	NaN	NaN	117.39	NaN	NaN	NaN	NaN	NaN	NaN	NaN	NaN	NaN	NaN	NaN	NaN	NaN	NaN	NaN	NaN	NaN	NaN	NaN	NaN	NaN	NaN	NaN	NaN	NaN	NaN	NaN	NaN	NaN	NaN	NaN	NaN	NaN	NaN	38.3919	31.0301	38.3818	NaN	NaN	NaN	NaN	NaN	NaN	NaN	NaN	NaN	NaN	NaN	NaN	NaN	NaN	NaN	NaN	NaN	NaN	NaN	NaN	NaN	NaN	NaN	NaN	NaN	NaN	NaN	NaN	NaN	NaN	NaN	NaN	NaN	NaN	NaN	NaN	NaN	NaN	NaN	34.351	NaN	NaN	NaN	30.4805	NaN	NaN	NaN	NaN	NaN	NaN	NaN	NaN	NaN	NaN	NaN	NaN	NaN	NaN	34.1207	NaN	NaN	NaN	NaN	NaN	NaN	NaN	NaN	NaN	NaN	NaN	NaN	NaN	NaN	NaN	NaN	NaN	NaN	NaN	NaN	NaN	NaN	NaN	NaN	NaN	NaN
3.24196e-22	O75116ROCK2Rho-associated protein kinase 2ROCK2_HUMAN	0	5.33492e-21	57.9772	160900	O75116	ROCK2	Homo sapiens	Rho-associated protein kinase 2	O75116	ROCK2_HUMAN	SWP_human_Canonical and Isoforms	>sp|O75116|ROCK2_HUMAN Rho-associated protein kinase 2 OS=Homo sapiens OX=9606 GN=ROCK2 PE=1 SV=4	37	39	41	9606	nucleus,centrosome,cytosol,plasma membrane,cytoplasmic ribonucleoprotein granule,cytoplasm,cytoskeleton	epithelial to mesenchymal transition,positive regulation of protein phosphorylation,response to ischemia,aortic valve morphogenesis,protein phosphorylation,smooth muscle contraction,I-kappaB kinase/NF-kappaB signaling,positive regulation of endothelial cell migration,positive regulation of cardiac muscle hypertrophy,positive regulation of gene expression,negative regulation of gene expression,positive regulation of centrosome duplication,negative regulation of angiogenesis,peptidyl-serine phosphorylation,peptidyl-threonine phosphorylation,actin cytoskeleton organization,regulation of cell adhesion,positive regulation of cell migration,cortical actin cytoskeleton organization,regulation of neurological system process,positive regulation of connective tissue growth factor production,regulation of actin cytoskeleton organization,negative regulation of myosin-light-chain-phosphatase activity,regulation of circadian rhythm,positive regulation of MAPK cascade,modulation by host of viral process,negative regulation of nitric oxide biosynthetic process,regulation of keratinocyte differentiation,rhythmic process,regulation of protein metabolic process,centrosome duplication,regulation of stress fiber assembly,positive regulation of stress fiber assembly,regulation of focal adhesion assembly,mRNA destabilization,negative regulation of biomineral tissue development,cellular response to testosterone stimulus,response to transforming growth factor beta,protein localization to plasma membrane,positive regulation of fibroblast growth factor production,Requires Ontology,regulation of cellular response to hypoxia,positive regulation of beta-amyloid formation,positive regulation of aspartic-type endopeptidase activity involved in amyloid precursor protein catabolic process,positive regulation of protein localization to early endosome,positive regulation of amyloid precursor protein catabolic process,regulation of establishment of endothelial barrier,negative regulation of bicellular tight junction assembly,cellular response to acetylcholine,positive regulation of connective tissue replacement,response to angiotensin,regulation of establishment of cell polarity,regulation of cell motility,regulation of cell junction assembly,mitotic cytokinesis,Rho protein signal transduction,embryonic morphogenesis,actomyosin structure organization	RNA binding,protein serine/threonine kinase activity,structural molecule activity,protein binding,ATP binding,small GTPase binding,metal ion binding,tau protein binding,tau-protein kinase activity,Rho-dependent protein serine/threonine kinase activity,Requires Ontology	99	0.244358	6.53371	626.544	694.943	746.093	478.504	243.771	247.832	426.589	399.345	159.448	294.368	308.827	960.743	395.981	312.038	480.365	372.778	364.481	281.373	435.208	627.566	422.467	NaN	458.891	441.344	423.82	371.639	505.215	387.637	505.169	463.586	494.083	504.716	406.253	442.464	398.482	439.411	499.978	547.501	479.563	418.611	472.382	368.315	607.481	494.869	413.319	474.492	464.846	491.089	417.209	390.941	237.519	246.459	480.476	314.335	163.396	351.144	292.205	487.989	463.279	509.384	460.511	423.353	433.354	357.56	429.817	444.501	526.572	606.396	472.828	418.315	440.198	436.577	489.794	456.774	442.083	517.98	434.772	531.84	557.077	346.717	497.886	478.217	538.704	421.173	473.929	670.067	509.18	356.719	597.132	443.106	439.968	520.601	359.516	242.152	474.197	401.613	128.067	205.979	134.216	134.533	56.9075	62.5814	85.7707	56.3114	51.4977	69.2249	67.1393	143.584	75.1383	55.0961	101.62	84.2888	79.3101	58.4579	85.4296	125.199	89.8368	NaN	104.087	103.016	97.5431	87.0958	107.144	89.0678	104.374	105.83	119.741	110.143	111.999	98.8245	96.1796	100.62	116.032	103.835	114.005	83.1107	99.2241	78.7022	104.45	101.754	96.6361	110.417	114.561	100.653	70.1216	62.1489	51.9782	53.6073	98.4925	80.8938	49.8544	72.7164	69.6117	114.977	97.6163	106.203	71.5469	83.214	89.2135	99.9785	102.356	87.8336	107.773	113.229	104.332	101.796	127.908	106.565	99.6468	102.532	106.123	96.0195	94.1174	99.8753	116.683	91.3656	93.8509	86.7745	120.617	85.5838	104.981	108.523	94.7052	79.411	112.315	102.947	103.136	103.683	79.2611	56.4626	104.917	93.9864
2.10906e-10	O75122-3CLASP2Isoform 3 of CLIP-associating protein 2CLAP2_HUMAN	0	4.02599e-10	49.089	165855	O75122-3	CLASP2	Homo sapiens	Isoform 3 of CLIP-associating protein 2	O75122-3	CLAP2_HUMAN	SWP_human_Canonical and Isoforms	>sp|O75122-3|CLAP2_HUMAN Isoform 3 of CLIP-associating protein 2 OS=Homo sapiens OX=9606 GN=CLASP2	15	15	16	9606				70.8	0.28043	4.44764	NaN	NaN	NaN	NaN	127.579	128.264	150.99	NaN	87.2697	76.8813	119.954	NaN	NaN	NaN	NaN	128.974	124.01	60.9673	NaN	NaN	156.578	NaN	157.423	98.8382	168.926	106.399	236.124	144.683	192.854	170.026	NaN	125.81	126.94	213.861	211.827	193.284	NaN	330.076	147.969	NaN	NaN	NaN	234.045	197.346	109.189	NaN	129.927	215.946	NaN	126.768	139.508	131.661	232.977	149.336	72.6341	150.75	127.71	87.5716	120.375	NaN	147.56	168.444	NaN	144.846	119.256	111.325	NaN	325.017	147.232	139.52	210.601	114.226	NaN	229.857	211.636	215.764	206.57	232.119	167.236	216.299	193.865	149.519	155.461	419.995	NaN	NaN	188.475	NaN	NaN	133.209	225.225	154.979	121.952	NaN	143.405	114.267	NaN	NaN	NaN	NaN	17.3959	16.7378	28.715	NaN	16.83	15.655	17.1766	NaN	NaN	NaN	NaN	20.2246	19.4966	12.6686	NaN	NaN	18.7615	NaN	19.7708	20.7784	27.3067	16.3002	23.6901	19.0338	28.2863	31.0424	NaN	26.3774	23.9473	21.6718	29.7662	18.9801	NaN	38.0977	17.2159	NaN	NaN	NaN	34.5739	19.9875	20.1852	NaN	18.3777	28.2	NaN	14.0322	19.5941	16.119	23.5688	23.3803	17.5906	21.4126	20.7428	18.2224	17.0228	NaN	15.9391	20.4186	NaN	16.9283	28.8986	12.0024	NaN	42.8139	28.2556	15.2421	24.298	24.0025	NaN	23.9164	34.6679	25.1428	26.7876	21.0382	17.9393	18.26	26.1119	19.57	36.1683	29.7629	NaN	NaN	30.2457	NaN	NaN	25.2792	29.9936	26.5737	14.7871	NaN	24.4383	20.6997
0.00513465	O75127PTCD1Pentatricopeptide repeat-containing protein 1, mitochondrialPTCD1_HUMAN	0.00687361	0.00508128	38.8086	78855.7	O75127	PTCD1	Homo sapiens	Pentatricopeptide repeat-containing protein 1, mitochondrial	O75127	PTCD1_HUMAN	SWP_human_Canonical and Isoforms	>sp|O75127|PTCD1_HUMAN Pentatricopeptide repeat-containing protein 1, mitochondrial OS=Homo sapiens OX=9606 GN=PTCD1 PE=1 SV=2	2	2	2	9606	mitochondrion,mitochondrial matrix	mitochondrial translation,tRNA 3'-end processing	tRNA binding,RNA binding,protein binding	14.6	0.317308	2.99614	NaN	NaN	NaN	NaN	NaN	12.4474	NaN	NaN	11.2476	NaN	NaN	NaN	NaN	NaN	26.8831	NaN	NaN	25.6445	NaN	NaN	NaN	NaN	NaN	57.9315	NaN	NaN	NaN	NaN	NaN	NaN	NaN	NaN	NaN	NaN	NaN	NaN	NaN	NaN	NaN	NaN	NaN	NaN	NaN	NaN	NaN	NaN	NaN	NaN	NaN	NaN	26.5124	37.7056	19.0458	NaN	20.4011	NaN	NaN	NaN	NaN	NaN	NaN	NaN	NaN	NaN	NaN	NaN	NaN	NaN	NaN	NaN	NaN	NaN	NaN	NaN	32.5463	NaN	11.3528	NaN	NaN	25.9374	NaN	NaN	NaN	NaN	NaN	NaN	NaN	NaN	NaN	NaN	16.4232	NaN	40.2547	NaN	NaN	NaN	NaN	NaN	NaN	NaN	NaN	5.64713	NaN	NaN	6.28085	NaN	NaN	NaN	NaN	NaN	15.2137	NaN	NaN	10.8107	NaN	NaN	NaN	NaN	NaN	6.03131	NaN	NaN	NaN	NaN	NaN	NaN	NaN	NaN	NaN	NaN	NaN	NaN	NaN	NaN	NaN	NaN	NaN	NaN	NaN	NaN	NaN	NaN	NaN	NaN	NaN	NaN	9.72304	8.39867	8.99541	NaN	7.38999	NaN	NaN	NaN	NaN	NaN	NaN	NaN	NaN	NaN	NaN	NaN	NaN	NaN	NaN	NaN	NaN	NaN	NaN	NaN	9.83914	NaN	5.05841	NaN	NaN	9.0982	NaN	NaN	NaN	NaN	NaN	NaN	NaN	NaN	NaN	NaN	6.93799	NaN	7.06003	NaN	NaN	NaN
8.18229e-19	O75131CPNE3Copine-3CPNE3_HUMAN	0	4.40739e-18	55.7974	60130.6	O75131	CPNE3	Homo sapiens	Copine-3	O75131	CPNE3_HUMAN	SWP_human_Canonical and Isoforms	>sp|O75131|CPNE3_HUMAN Copine-3 OS=Homo sapiens OX=9606 GN=CPNE3 PE=1 SV=1	17	20	22	9606	nucleus,nucleoplasm,nucleolus,cytoplasm,mitochondrion,cytosol,plasma membrane,focal adhesion,cell junction,azurophil granule membrane,extracellular exosome	positive regulation of cell migration,ERBB2 signaling pathway,cellular response to calcium ion,cellular response to growth factor stimulus	RNA binding,protein serine/threonine kinase activity,protein binding,calcium-dependent phospholipid binding,receptor tyrosine kinase binding,metal ion binding,calcium-dependent protein binding	97.9	0.284017	7.80169	1459.89	NaN	1356.83	829.647	623.717	1076.12	822.658	1033.49	755.107	1209.58	1036.02	1348.88	835.847	1164.63	750.342	750.389	750.043	821.804	1145.43	1387.7	731.69	NaN	906.745	725.153	774.543	788.609	803.067	763.267	721.434	738.272	791.891	975.866	442.678	764.86	666.066	789.852	735.966	909.991	715.208	699.069	765.428	831.357	706.351	604.321	549.93	534.11	668.84	754.48	954.776	810.528	973.534	678.035	754.385	917.724	458.757	809.67	876.421	715.955	605.407	685.225	895.724	661.845	697.939	683.954	563.39	683.976	967.198	578.776	721.132	712.808	832.824	809.706	853.155	816.662	798.079	756.428	641.942	857.128	747.194	685.5	755.435	814.448	692.292	943.151	924.315	1100.17	639.281	1129.27	1094.48	696.224	586.48	827.167	702.698	1707.99	621.61	633.013	231.149	NaN	170.828	150.617	200.254	365.094	257.321	277.631	346.354	350.392	303.131	478.688	298.334	382.949	217.248	211.464	240.699	285.94	274.432	390.448	204.694	NaN	229.315	211.406	240.954	241.519	206.213	224.399	211.864	186.231	185.495	243.761	145.149	239.173	193.664	191.019	178.744	170.834	210.88	204.602	193.719	232.698	193.157	173.388	157.617	168.286	200.305	245.157	319.732	332.588	307.281	211.957	176.471	249.579	230.895	247.615	276.034	223.341	170.718	157.749	231.433	180.261	196.224	191.542	171.823	201.157	236.226	167.304	222.02	216.905	216.93	244.611	237.378	227.684	235.248	175.701	250.062	200.191	196.003	208.446	191.994	218.029	168.523	262.945	182.528	188.962	171.262	319.594	183.507	183.627	172.031	239.263	268.457	510.177	176.038	203.498
2.39536e-20	O75146HIP1RHuntingtin-interacting protein 1-related proteinHIP1R_HUMAN	0	1.96694e-19	56.8064	119388	O75146	HIP1R	Homo sapiens	Huntingtin-interacting protein 1-related protein	O75146	HIP1R_HUMAN	SWP_human_Canonical and Isoforms	>sp|O75146|HIP1R_HUMAN Huntingtin-interacting protein 1-related protein OS=Homo sapiens OX=9606 GN=HIP1R PE=1 SV=2	16	16	17	9606	mitochondrion,cytosol,cytoskeleton,plasma membrane,clathrin-coated pit,cell cortex,postsynaptic density,apical plasma membrane,clathrin-coated vesicle,clathrin-coated vesicle membrane,ruffle membrane,dendrite cytoplasm,neuronal cell body,dendritic spine,intracellular membrane-bounded organelle,perinuclear region of cytoplasm,synaptic membrane	receptor-mediated endocytosis,apoptotic process,activation of cysteine-type endopeptidase activity involved in apoptotic process,regulation of endocytosis,negative regulation of actin filament polymerization,positive regulation of protein binding,regulation of actin cytoskeleton organization,negative regulation of Arp2/3 complex-mediated actin nucleation,positive regulation of apoptotic process,negative regulation of apoptotic process,positive regulation of epidermal growth factor receptor signaling pathway,protein stabilization,digestive system development,regulation of gastric acid secretion,positive regulation of mitochondrial outer membrane permeabilization involved in apoptotic signaling pathway,positive regulation of clathrin coat assembly,regulation of clathrin-dependent endocytosis,positive regulation of platelet-derived growth factor receptor-beta signaling pathway,actin filament organization,endocytosis,clathrin coat assembly	protein binding,phosphatidylinositol-4,5-bisphosphate binding,phosphatidylinositol-3,4,5-trisphosphate binding,SH3 domain binding,clathrin binding,phosphatidylinositol binding,identical protein binding,protein homodimerization activity,phosphatidylinositol-3,4-bisphosphate binding,protein heterodimerization activity,actin filament binding,phosphatidylinositol-3,5-bisphosphate binding,clathrin adaptor activity,clathrin light chain binding	59.4	0.313651	5.04549	NaN	489.125	NaN	NaN	94.7017	82.8457	NaN	NaN	65.4018	NaN	109.104	NaN	NaN	NaN	166.597	NaN	117.337	149.226	NaN	NaN	89.6726	NaN	147.967	125.361	102.018	98.9772	NaN	123.066	NaN	165.165	NaN	NaN	151.879	143.561	151.155	176.055	150.331	145.72	142.721	NaN	137.275	126.187	NaN	NaN	180.101	130.35	NaN	93.8494	NaN	NaN	75.3852	114.544	NaN	133.936	60.4359	117.022	73.4068	80.1552	80.9823	NaN	152.908	108.986	NaN	NaN	NaN	198.471	NaN	NaN	144.797	152.49	129.354	114.284	NaN	146.402	147.897	NaN	143.81	110.829	NaN	104.697	211.41	230.228	164.857	NaN	267.388	NaN	NaN	NaN	NaN	233.304	120.469	204.934	97.5639	226.892	NaN	145.558	NaN	40.0159	NaN	NaN	25.1358	20.6955	NaN	NaN	22.964	NaN	23.2101	NaN	NaN	NaN	40.2656	NaN	31.5007	57.7815	NaN	NaN	28.1475	NaN	40.5055	26.2897	36.7574	23.562	NaN	31.1336	NaN	55.2503	NaN	NaN	31.0681	34.6711	29.2543	39.5515	43.9765	55.1228	22.0623	NaN	38.406	35.164	NaN	NaN	48.8176	24.6579	NaN	40.4959	NaN	NaN	17.4278	28.2362	NaN	22.5788	22.4154	27.8322	17.9513	37.1208	20.8173	NaN	62.7925	33.8544	NaN	NaN	NaN	25.6759	NaN	NaN	47.2785	33.5928	37.1726	50.2303	NaN	31.77	35.2095	NaN	36.3471	50.585	NaN	20.6063	40.1717	56.8824	36.6388	NaN	41.062	NaN	NaN	NaN	NaN	37.1225	38.8246	35.3153	25.785	28.5706	NaN	27.6886
3.39182e-15	O75150RNF40E3 ubiquitin-protein ligase BRE1BBRE1B_HUMAN	0	9.42984e-15	53.2028	113678	O75150	RNF40	Homo sapiens	E3 ubiquitin-protein ligase BRE1B	O75150	BRE1B_HUMAN	SWP_human_Canonical and Isoforms	>sp|O75150|BRE1B_HUMAN E3 ubiquitin-protein ligase BRE1B OS=Homo sapiens OX=9606 GN=RNF40 PE=1 SV=5	27	27	28	9606	nucleus,nucleoplasm,cytosol,membrane,extrinsic component of membrane,neuron projection,axon terminus,ubiquitin ligase complex,HULC complex	regulation of mitotic cell cycle,chromatin organization,ubiquitin-dependent protein catabolic process,histone monoubiquitination,histone H2B ubiquitination,response to peptide hormone,positive regulation of proteasomal protein catabolic process,positive regulation of protein polyubiquitination,histone H2B conserved C-terminal lysine ubiquitination	ubiquitin-protein transferase activity,mRNA 3'-UTR binding,protein binding,syntaxin-1 binding,ubiquitin conjugating enzyme binding,ubiquitin protein ligase binding,protein homodimerization activity,macromolecular complex binding,metal ion binding,ubiquitin protein ligase activity	89.6	0.272838	4.90889	NaN	NaN	194.636	NaN	185.133	171.003	184.005	214.565	134.291	240.574	199.207	NaN	182.02	NaN	224.034	168.833	186.227	161.944	NaN	90.3662	148.845	NaN	180.963	180.129	136.137	214.514	253.928	168.184	212.567	211.986	240.541	227.283	152.533	174.555	191.801	231.632	203.12	184.991	236.636	239.067	224.038	183.056	213.755	210.908	182.708	164.759	170.075	226.98	241.456	203.464	179.825	166.189	236.113	158.267	129.128	170.912	175.269	227.907	164.201	186.691	214.324	193.737	174.941	169.965	201.586	166.095	NaN	99.1767	204.451	190.745	160.184	122.71	216.083	189.203	237.228	212.238	191.911	191.96	202.78	191.532	272.882	150.711	196	161.516	238.869	NaN	214.103	267.828	NaN	179.703	153.705	244.919	150.471	261.769	171.505	165.744	NaN	NaN	41.4528	NaN	28.1669	22.8027	37.0166	31.4351	29.1758	23.8042	27.595	NaN	36.9322	NaN	30.2624	19.9871	22.704	30.6413	NaN	88.3528	23.9198	NaN	23.1858	21.4792	28.908	24.3062	39.0566	24.9951	42.6889	28.0669	32.9877	35.1044	33.9805	27.9856	26.7283	31.4679	34.3582	41.5769	29.8025	25.532	36.7856	23.359	26.2221	28.6983	30.88	32.9603	30.3622	32.489	38.3119	38.3213	27.9366	30.2735	40.2954	21.6544	26.7052	27.0356	27.88	30.7955	31.3668	39.1596	38.5779	24.9545	22.0246	26.0842	27.9923	30.4523	NaN	25.01	34.0945	31.0482	22.7401	32.6781	36.3081	19.7437	32.4034	35.2557	32.7765	26.1012	23.4362	33.2838	35.9133	33.987	30.7478	31.1452	33.926	NaN	27.9536	30.9795	NaN	26.3828	26.2265	35.752	21.7435	43.2966	25.7977	26.9703
1.2199e-13	O75152ZC3H11AZinc finger CCCH domain-containing protein 11AZC11A_HUMAN	0	2.83125e-13	51.9691	89131.1	O75152	ZC3H11A	Homo sapiens	Zinc finger CCCH domain-containing protein 11A	O75152	ZC11A_HUMAN	SWP_human_Canonical and Isoforms	>sp|O75152|ZC11A_HUMAN Zinc finger CCCH domain-containing protein 11A OS=Homo sapiens OX=9606 GN=ZC3H11A PE=1 SV=3	9	9	9	9606	nucleoplasm	poly(A)+ mRNA export from nucleus	RNA binding,protein binding,metal ion binding,mRNA binding	58.3	0.480412	4.27112	NaN	NaN	NaN	NaN	116.426	118.356	50.6561	115.155	113.506	130.624	100.217	NaN	104.738	99.459	NaN	130.497	104.278	78.8026	92.5442	NaN	82.1551	NaN	87.3012	NaN	53.3259	87.561	NaN	73.7118	NaN	164.009	136.064	NaN	NaN	148.153	85.6411	NaN	114.734	123.06	154.493	166.13	68.7185	188.732	120.201	NaN	196.785	106.046	NaN	72.9309	NaN	NaN	99.5071	109.799	NaN	111.164	104.881	123.463	102.52	NaN	70.7613	NaN	231.185	78.8271	NaN	38.7437	121.975	NaN	NaN	NaN	NaN	NaN	81.3254	NaN	108.217	NaN	NaN	114.302	222.701	NaN	NaN	NaN	121.008	157.96	195.902	185.891	NaN	NaN	94.5271	NaN	NaN	NaN	NaN	130.599	123.454	129.369	NaN	60.5997	NaN	NaN	NaN	NaN	15.9799	23.1477	11.5184	15.9046	31.7106	26.1105	16.9017	NaN	22.645	12.8372	NaN	18.1452	16.5564	13.0651	9.05912	NaN	11.6076	NaN	10.6079	NaN	7.78814	12.7972	NaN	15.5228	NaN	13.6391	17.8303	NaN	NaN	18.6532	14.5356	NaN	13.7881	19.0037	24.98	16.8578	24.236	12.8065	43.302	NaN	35.7461	23.7874	NaN	23.4052	NaN	NaN	18.335	21.8126	NaN	13.6225	26.3641	28.1642	27.0143	NaN	18.0238	NaN	60.8093	14.2354	NaN	9.41762	25.6783	NaN	NaN	NaN	NaN	NaN	15.091	NaN	33.5567	NaN	NaN	16.6549	28.3668	NaN	NaN	NaN	17.5874	23.337	51.5001	27.6551	NaN	NaN	21.2778	NaN	NaN	NaN	NaN	29.5367	21.1134	36.0501	NaN	10.0033
1.58562e-15	O75153CLUHClustered mitochondria protein homologCLU_HUMAN	0	4.62036e-15	53.4544	146670	O75153	CLUH	Homo sapiens	Clustered mitochondria protein homolog	O75153	CLU_HUMAN	SWP_human_Canonical and Isoforms	>sp|O75153|CLU_HUMAN Clustered mitochondria protein homolog OS=Homo sapiens OX=9606 GN=CLUH PE=1 SV=2	35	37	42	9606	cytoplasm	mitochondrion organization,intracellular distribution of mitochondria	mRNA binding	99	0.114922	6.36737	484.556	873.162	761.658	629.026	526.998	510.991	567.056	515.739	420.029	586.538	532.661	654.841	529.426	450.356	673.548	501.687	551.192	490.713	529.961	767.223	463.491	NaN	515.199	487.237	465.34	509.492	524.401	565.376	561.545	560.645	545.405	558.546	490.909	542.4	507.097	544.7	545.736	610.009	458.056	565.335	587.909	622.356	594.471	600.475	475.011	522.957	585.869	555.126	713.098	665.285	495.159	529.559	627.049	530.732	437.113	469.978	492.429	567.348	553.389	481.845	509.187	417.491	471.46	565.167	510.937	546.131	505.498	615.56	543.033	534.453	529.07	562.95	502.221	482.405	503.65	490.815	471.912	456.299	537.791	488.028	638.899	594.37	622.37	580.058	530.908	716.661	664.613	712.9	490.848	615.502	503.633	539.905	580.209	556.021	505.403	458.779	84.2053	92.3021	81.8247	93.9372	102.348	101.545	89.5985	86.1135	102.217	83.5772	79.3786	91.1139	83.9567	67.5274	82.9351	75.2837	83.2612	73.1609	76.2731	88.2299	75.0819	NaN	77.8454	75.248	78.652	80.8325	70.2595	90.4852	83.3205	79.6737	82.1747	84.5951	92.6111	81.6834	87.279	78.0635	86.2742	88.4303	73.2762	73.4635	95.5874	96.8499	83.5917	87.2879	71.6799	72.764	75.2771	84.411	94.8574	71.1023	79.9329	98.7031	88.6953	81.2504	103.691	88.7406	82.9162	89.6739	76.1479	54.3951	65.0119	61.8901	79.3086	84.2133	74.4106	75.9047	89.1802	74.1217	79.5099	81.1364	82.8	97.5812	77.4172	73.8072	78.8467	80.9591	81.2281	68.2014	82.5902	74.0179	88.6965	86.2828	84.7214	85.9093	77.5732	82.7376	89.6696	116.868	74.9442	88.7256	92.3922	87.8341	92.8699	85.6239	83.3409	78.8892
1.47539e-05	O75157;O75157-2TSC22D2TSC22 domain family protein 2;Isoform 2 of TSC22 domain family protein 2T22D2_HUMAN	0	2.61947e-05	44.1247	79228.22;79228.22-2	O75157;O75157-2	TSC22D2	Homo sapiens	TSC22 domain family protein 2;Isoform 2 of TSC22 domain family protein 2	O75157;O75157-2	T22D2_HUMAN	SWP_human_Canonical and Isoforms	>sp|O75157|T22D2_HUMAN TSC22 domain family protein 2 OS=Homo sapiens OX=9606 GN=TSC22D2 PE=1 SV=3;>sp|O75157-2|T22D2_HUMAN Isoform 2 of TSC22 domain family protein 2 OS=Homo sapiens OX=9606 GN=TSC22D2	4	4	4	9606	;	regulation of transcription from RNA polymerase II promoter;	;	8.3	0.222164	3.99104	NaN	NaN	NaN	NaN	87.6194	72.9977	NaN	NaN	65.8496	110.056	67.0572	NaN	NaN	NaN	NaN	NaN	NaN	NaN	NaN	NaN	NaN	NaN	NaN	NaN	NaN	NaN	NaN	NaN	NaN	NaN	NaN	NaN	NaN	NaN	NaN	NaN	NaN	NaN	NaN	NaN	NaN	NaN	NaN	NaN	NaN	NaN	NaN	NaN	NaN	NaN	118.24	NaN	NaN	NaN	60.008	NaN	NaN	NaN	NaN	NaN	NaN	NaN	NaN	NaN	NaN	NaN	NaN	NaN	NaN	NaN	NaN	NaN	NaN	NaN	NaN	NaN	NaN	NaN	NaN	128.233	NaN	NaN	NaN	NaN	NaN	NaN	NaN	NaN	NaN	NaN	NaN	NaN	NaN	NaN	NaN	NaN	NaN	NaN	NaN	NaN	16.4469	13.687	NaN	NaN	18.6221	15.6165	9.24827	NaN	NaN	NaN	NaN	NaN	NaN	NaN	NaN	NaN	NaN	NaN	NaN	NaN	NaN	NaN	NaN	NaN	NaN	NaN	NaN	NaN	NaN	NaN	NaN	NaN	NaN	NaN	NaN	NaN	NaN	NaN	NaN	NaN	NaN	NaN	NaN	NaN	NaN	NaN	19.3353	NaN	NaN	NaN	16.7984	NaN	NaN	NaN	NaN	NaN	NaN	NaN	NaN	NaN	NaN	NaN	NaN	NaN	NaN	NaN	NaN	NaN	NaN	NaN	NaN	NaN	NaN	NaN	NaN	20.7827	NaN	NaN	NaN	NaN	NaN	NaN	NaN	NaN	NaN	NaN	NaN	NaN	NaN	NaN	NaN	NaN
7.59969e-11	O75165DNAJC13DnaJ homolog subfamily C member 13DJC13_HUMAN	0	1.47673e-10	49.5106	254415	O75165	DNAJC13	Homo sapiens	DnaJ homolog subfamily C member 13	O75165	DJC13_HUMAN	SWP_human_Canonical and Isoforms	>sp|O75165|DJC13_HUMAN DnaJ homolog subfamily C member 13 OS=Homo sapiens OX=9606 GN=DNAJC13 PE=1 SV=5	25	25	25	9606	lysosomal membrane,cytosol,plasma membrane,endosome membrane,membrane,secretory granule membrane,early endosome membrane,azurophil granule membrane,intracellular membrane-bounded organelle,extracellular exosome	osteoblast differentiation,endosome organization,protein transport,regulation of early endosome to recycling endosome transport,regulation of early endosome to late endosome transport,receptor-mediated endocytosis	protein binding	46.9	0.374051	3.93138	NaN	NaN	NaN	NaN	88.5213	100.112	79.4407	68.6302	57.6026	95.6412	92.3111	NaN	NaN	NaN	105.767	103.175	55.5123	72.9077	351.162	NaN	NaN	NaN	58.0478	78.7116	NaN	140.598	NaN	104.748	NaN	NaN	NaN	107.352	NaN	60.9933	83.1349	63.2038	171.758	249.357	358.942	81.2908	NaN	NaN	104.632	NaN	126.343	NaN	NaN	75.1975	NaN	NaN	98.0536	80.8733	NaN	99.5328	46.2052	135.039	117.36	104.124	NaN	68.733	NaN	NaN	NaN	NaN	NaN	NaN	240.779	NaN	NaN	178.688	90.2344	142.001	NaN	NaN	155.867	NaN	NaN	NaN	NaN	NaN	NaN	NaN	120.663	NaN	NaN	404.093	NaN	NaN	NaN	NaN	101.383	108.418	78.6089	142.693	NaN	NaN	NaN	NaN	NaN	NaN	13.6832	14.4967	15.8547	11.1083	13.0068	13.2102	11.3522	NaN	NaN	NaN	17.5019	13.1362	18.685	12.1538	23.6293	NaN	NaN	NaN	15.6053	16.4688	NaN	6.67667	NaN	17.2047	NaN	NaN	NaN	16.2139	NaN	26.4887	8.40393	8.59725	16.3408	29.9928	36.4746	11.7782	NaN	NaN	9.49214	NaN	17.5322	NaN	NaN	17.8347	NaN	NaN	14.3759	13.9449	NaN	15.4332	13.6059	15.3923	21.8795	10.1627	NaN	18.094	NaN	NaN	NaN	NaN	NaN	NaN	25.2106	NaN	NaN	14.3228	19.9139	22.4172	NaN	NaN	28.1548	NaN	NaN	NaN	NaN	NaN	NaN	NaN	NaN	NaN	NaN	18.6819	NaN	NaN	NaN	NaN	11.5629	10.9393	10.9858	12.1922	NaN	NaN
1.83057e-10	O75175CNOT3CCR4-NOT transcription complex subunit 3CNOT3_HUMAN	0	3.50258e-10	49.1479	81872	O75175	CNOT3	Homo sapiens	CCR4-NOT transcription complex subunit 3	O75175	CNOT3_HUMAN	SWP_human_Canonical and Isoforms	>sp|O75175|CNOT3_HUMAN CCR4-NOT transcription complex subunit 3 OS=Homo sapiens OX=9606 GN=CNOT3 PE=1 SV=1	3	3	3	9606	cytoplasmic mRNA processing body,nucleus,cytosol,CCR4-NOT complex,CCR4-NOT core complex	nuclear-transcribed mRNA poly(A) tail shortening,trophectodermal cell differentiation,regulation of transcription, DNA-templated,gene silencing by RNA,Requires Ontology,regulation of stem cell population maintenance	protein binding	38.5	0.429319	3.22916	NaN	NaN	NaN	NaN	54.7533	55.9744	NaN	NaN	53.2428	58.6436	NaN	NaN	53.4306	NaN	NaN	NaN	NaN	NaN	NaN	NaN	47.5658	NaN	NaN	NaN	42.5304	33.6364	NaN	NaN	NaN	43.4921	62.9153	52.2291	NaN	NaN	56.199	39.5698	49.2254	80.6997	37.354	NaN	NaN	NaN	55.4063	57.9021	NaN	NaN	57.5607	47.6777	NaN	NaN	48.8875	44.6431	NaN	NaN	46.2833	NaN	39.9525	30.5922	NaN	NaN	NaN	36.4778	NaN	NaN	NaN	NaN	NaN	NaN	NaN	NaN	NaN	NaN	18.7995	NaN	55.3298	NaN	NaN	NaN	52.5789	58.96	30.5965	NaN	69.0843	65.2059	47.8181	NaN	38.3248	NaN	NaN	NaN	NaN	NaN	36.3401	NaN	48.1124	NaN	NaN	NaN	NaN	NaN	9.57707	10.7036	NaN	NaN	11.9124	9.85296	NaN	NaN	5.62259	NaN	NaN	NaN	NaN	NaN	NaN	NaN	8.16606	NaN	NaN	NaN	6.70573	20.5586	NaN	NaN	NaN	6.79324	11.8204	10.5641	NaN	NaN	11.3967	5.17775	7.3949	8.61577	6.51772	NaN	NaN	NaN	8.58969	10.3664	NaN	NaN	9.28411	11.8228	NaN	NaN	9.46424	9.15316	NaN	NaN	9.29076	NaN	10.6043	8.60981	NaN	NaN	NaN	12.6602	NaN	NaN	NaN	NaN	NaN	NaN	NaN	NaN	NaN	NaN	5.29899	NaN	16.2613	NaN	NaN	NaN	3.55841	10.5516	13.0541	NaN	10.2299	22.3885	22.2305	NaN	10.9187	NaN	NaN	NaN	NaN	NaN	4.10827	NaN	6.67144	NaN
8.40716e-14	O75179;O75179-2;O75179-7ANKRD17Ankyrin repeat domain-containing protein 17;Isoform 2 of Ankyrin repeat domain-containing protein 17;Isoform 7 of Ankyrin repeat domain-containing protein 17ANR17_HUMAN	0	1.98163e-13	52.1013	274257.91;274257.91-2;274257.91-7	O75179;O75179-2;O75179-7	ANKRD17	Homo sapiens	Ankyrin repeat domain-containing protein 17;Isoform 2 of Ankyrin repeat domain-containing protein 17;Isoform 7 of Ankyrin repeat domain-containing protein 17	O75179;O75179-2;O75179-7	ANR17_HUMAN	SWP_human_Canonical and Isoforms	>sp|O75179|ANR17_HUMAN Ankyrin repeat domain-containing protein 17 OS=Homo sapiens OX=9606 GN=ANKRD17 PE=1 SV=3;>sp|O75179-2|ANR17_HUMAN Isoform 2 of Ankyrin repeat domain-containing protein 17 OS=Homo sapiens OX=9606 GN=ANKRD17;>sp|O75179-7|ANR17_HUMAN Isoform 7 of Ankyrin repeat domain-containing protein 17 OS=Homo sapiens OX=9606 GN=ANKRD17	16	16	16	9606	chromatin,male germ cell nucleus,nucleus,nucleoplasm,cytoplasm,membrane,nuclear membrane;;	blood vessel maturation,regulation of DNA replication,defense response to bacterium,positive regulation of I-kappaB kinase/NF-kappaB signaling,innate immune response,positive regulation of cell cycle,negative regulation of smooth muscle cell differentiation,positive regulation of G1/S transition of mitotic cell cycle,positive regulation of MDA-5 signaling pathway,positive regulation of RIG-I signaling pathway;;	chromatin binding,RNA binding,protein binding;;	91.7	0.215451	6.52967	NaN	NaN	765.907	724.415	333.667	354.855	425.627	361.497	251.931	488.717	403.213	NaN	425.324	NaN	630.687	389.459	445.438	376.767	NaN	533.479	415.403	NaN	518.223	502.592	518.356	419.044	671.878	491.563	564.702	544.415	783.878	559.698	405.613	519.747	611.72	656.605	535.543	612.698	709.508	605.747	633.565	789.508	544.567	499.2	477.333	615.6	574.923	449.587	582.651	441.252	378.004	333.619	519.205	408.263	224.114	326.361	345.06	518.299	436.409	806.11	499.47	498.826	539.527	358.307	429.82	411.239	452.622	768.448	534.09	489.148	457.816	337.82	395.566	446.617	466.225	566.629	500.026	494.701	521.526	387.825	561.926	407.404	559.265	538.027	742.165	NaN	600.838	936.114	NaN	402.65	398.347	502.815	406.971	618.156	533.649	495.296	NaN	NaN	154.191	91.3054	60.0672	69.81	87.7276	78.6393	66.01	78.73	68.1624	NaN	68.9496	NaN	90.4241	69.6432	95.1145	83.9887	NaN	140.694	86.1549	NaN	128.346	84.9805	125.136	74.0291	114.147	114.768	123.168	104.507	114.492	98.4719	103.656	106.52	114.607	95.8063	91.2519	109.075	111.453	105.344	102.633	121.047	97.7544	95.1959	82.3471	118.88	105.225	91.5934	103.958	84.9713	59.2518	54.7743	106.902	70.023	61.5148	75.1993	55.2569	89.3031	76.4943	137.685	90.9929	95.1793	108.597	79.6628	88.373	84.4579	83.0753	117.137	128.809	77.0581	93.4427	88.0249	81.33	86.0773	87.9053	107.235	98.6473	86.2916	115.484	78.632	77.4116	74.4161	103.976	68.7116	100.942	NaN	109.237	137.773	NaN	80.5661	98.5342	113.907	79.5438	97.8132	97.6572	104.403
7.08519e-12	O75190;O75190-3DNAJB6DnaJ homolog subfamily B member 6;Isoform C of DnaJ homolog subfamily B member 6DNJB6_HUMAN	0	1.44771e-11	50.4576	36086.99;36086.99-3	O75190;O75190-3	DNAJB6	Homo sapiens	DnaJ homolog subfamily B member 6;Isoform C of DnaJ homolog subfamily B member 6	O75190;O75190-3	DNJB6_HUMAN	SWP_human_Canonical and Isoforms	>sp|O75190|DNJB6_HUMAN DnaJ homolog subfamily B member 6 OS=Homo sapiens OX=9606 GN=DNAJB6 PE=1 SV=2;>sp|O75190-3|DNJB6_HUMAN Isoform C of DnaJ homolog subfamily B member 6 OS=Homo sapiens OX=9606 GN=DNAJB6	5	6	6	9606	nucleus,nucleoplasm,cytosol,membrane,Z disc,perinuclear region of cytoplasm,cytoplasm;	protein folding,actin cytoskeleton organization,extracellular matrix organization,regulation of protein localization,protein localization to nucleus,negative regulation of cysteine-type endopeptidase activity involved in apoptotic process,intermediate filament organization,negative regulation of transcription, DNA-templated,chorio-allantoic fusion,syncytiotrophoblast cell differentiation involved in labyrinthine layer development,chorion development,negative regulation of inclusion body assembly,regulation of cellular response to heat,chaperone-mediated protein folding;	ATPase activator activity,DNA binding,protein binding,heat shock protein binding,unfolded protein binding,chaperone binding,protein binding involved in protein folding;	96.9	0.182846	6.58986	823.955	NaN	1060.13	679.602	473.986	369.778	557.329	468.574	254.969	610.47	446.169	598.107	904.942	734.129	628.747	396.879	573.936	588.677	681.149	835.344	406.537	NaN	664.226	520.492	664.468	490.636	1024.56	549.761	894.248	561.125	741.208	909.612	493.374	706.475	522.154	590.113	756.997	740.74	651.793	627.896	753.738	575.468	975.569	670.65	568.911	540.293	707.279	469.537	592.369	585.448	399.774	411.149	718.825	398.122	246.999	573.465	424.019	772.494	610.723	783.561	575.9	526.807	593.482	469.688	588.975	393.314	NaN	938.805	542.031	679.472	703.677	990.76	739.794	730.837	678.552	781.906	751.903	841.622	1004.08	480.679	813.619	997.733	1117.21	646.435	796.595	730.849	836.517	643.032	920.769	663.576	676.661	766.843	406.515	368.357	669.091	561.704	114.794	NaN	155.828	74.4133	91.011	78.0966	107.049	78.8276	69.5116	98.9582	77.9893	83.7423	83.6801	76.2924	92.7669	102.49	90.5409	66.809	86.1462	90.8807	96.7002	NaN	88.2368	94.0221	81.3961	86.0314	114.883	83.9502	90.1098	98.5333	131.265	110.882	107.264	100.384	94.1243	102.424	118.011	93.4482	95.7441	104.538	102.242	69.8507	99.4873	139.767	104.633	102.277	118.719	98.7897	78.0562	96.113	73.6037	67.5483	112.385	101.091	69.9278	86.4352	76.2093	126.448	99.8788	140.309	59.8577	101.973	116.742	92.6695	107.672	91.686	NaN	123.421	77.0889	122.415	107.236	88.117	81.0675	114.727	103.198	98.9675	100.596	105.249	133.39	93.6568	124.517	102.708	121.337	86.0758	107.586	86.9476	111.091	101.733	87.0319	111.785	116.156	102.356	96.0027	75.4955	94.6506	85.4785
0.00198164	O75197LRP5Low-density lipoprotein receptor-related protein 5LRP5_HUMAN	0.00340213	0.0025123	40.3589	179145	O75197	LRP5	Homo sapiens	Low-density lipoprotein receptor-related protein 5	O75197	LRP5_HUMAN	SWP_human_Canonical and Isoforms	>sp|O75197|LRP5_HUMAN Low-density lipoprotein receptor-related protein 5 OS=Homo sapiens OX=9606 GN=LRP5 PE=1 SV=2	2	2	2	9606	endoplasmic reticulum,plasma membrane,integral component of membrane,receptor complex,Wnt-Frizzled-LRP5/6 complex,Wnt signalosome	positive regulation of mesenchymal cell proliferation,glucose catabolic process,endocytosis,mesodermal cell migration,cholesterol metabolic process,regulation of blood pressure,positive regulation of cell proliferation,osteoblast proliferation,positive regulation of osteoblast proliferation,somatic stem cell population maintenance,extracellular matrix-cell signaling,cell migration involved in gastrulation,cholesterol homeostasis,embryonic digit morphogenesis,regulation of apoptotic process,positive regulation of fat cell differentiation,negative regulation of osteoblast differentiation,positive regulation of osteoblast differentiation,positive regulation of mitotic nuclear division,positive regulation of transcription, DNA-templated,positive regulation of transcription from RNA polymerase II promoter,bone marrow development,positive regulation of sequence-specific DNA binding transcription factor activity,anatomical structure regression,retina morphogenesis in camera-type eye,canonical Wnt signaling pathway,bone morphogenesis,adipose tissue development,cell-cell signaling involved in mammary gland development,retinal blood vessel morphogenesis,negative regulation of protein serine/threonine kinase activity,Requires Ontology,apoptotic process involved in patterning of blood vessels,osteoblast development,branching involved in mammary gland duct morphogenesis,bone remodeling,regulation of insulin secretion involved in cellular response to glucose stimulus,anterior/posterior pattern specification,gastrulation with mouth forming second	toxin transporter activity,protein binding,Wnt-protein binding,Wnt-activated receptor activity,coreceptor activity involved in Wnt signaling pathway,coreceptor activity involved in canonical Wnt signaling pathway,coreceptor activity	44.8	0.308122	5.91027	NaN	281.848	NaN	NaN	NaN	NaN	NaN	227.234	NaN	186.754	132.532	NaN	NaN	NaN	NaN	NaN	216.729	NaN	NaN	NaN	NaN	NaN	376.412	NaN	326.451	NaN	359.96	NaN	NaN	352.213	NaN	NaN	420.264	227.272	282.832	NaN	332.644	500.729	380.48	349.839	512.724	NaN	NaN	494.596	NaN	NaN	374.134	425.372	NaN	NaN	NaN	NaN	452.252	242.408	NaN	NaN	199.473	NaN	NaN	344.293	NaN	NaN	NaN	364.693	519.788	295.456	422.303	379.035	374.498	400.116	285.326	378.663	683.753	NaN	330.398	NaN	286.245	NaN	589.482	249.819	NaN	NaN	NaN	333.749	NaN	417.494	NaN	NaN	NaN	NaN	411.372	NaN	279.672	NaN	NaN	384.58	NaN	53.5633	NaN	NaN	NaN	NaN	NaN	31.1054	NaN	36.8468	24.1907	NaN	NaN	NaN	NaN	NaN	65.4853	NaN	NaN	NaN	NaN	NaN	63.8443	NaN	60.7495	NaN	58.3465	NaN	NaN	57.3162	NaN	NaN	98.79	40.5829	64.2598	NaN	59.2688	91.9526	55.5851	50.2137	82.1281	NaN	NaN	60.6485	NaN	NaN	72.2799	79.9707	NaN	NaN	NaN	NaN	62.7112	46.8823	NaN	NaN	30.5118	NaN	NaN	69.2416	NaN	NaN	NaN	56.3792	86.1542	48.4829	68.1962	82.1385	61.8914	64.9617	47.7951	74.626	119.28	NaN	55.4703	NaN	62.9923	NaN	103.369	40.0892	NaN	NaN	NaN	54.994	NaN	80.3149	NaN	NaN	NaN	NaN	65.6497	NaN	51.1503	NaN	NaN	74.5472
0.00128585	O75208COQ9Ubiquinone biosynthesis protein COQ9, mitochondrialCOQ9_HUMAN	0.00274474	0.00174939	40.8766	35509	O75208	COQ9	Homo sapiens	Ubiquinone biosynthesis protein COQ9, mitochondrial	O75208	COQ9_HUMAN	SWP_human_Canonical and Isoforms	>sp|O75208|COQ9_HUMAN Ubiquinone biosynthesis protein COQ9, mitochondrial OS=Homo sapiens OX=9606 GN=COQ9 PE=1 SV=1	1	2	2	9606	mitochondrion,mitochondrial inner membrane,Requires Ontology	mitochondrial electron transport, NADH to ubiquinone,ubiquinone biosynthetic process	protein binding,lipid binding,protein homodimerization activity	7.3	0.545272	1.79571	NaN	NaN	NaN	NaN	NaN	6.75079	NaN	NaN	12.5057	14.3754	NaN	NaN	NaN	NaN	NaN	NaN	NaN	NaN	NaN	NaN	NaN	NaN	NaN	NaN	NaN	NaN	NaN	34.891	NaN	NaN	NaN	NaN	NaN	NaN	NaN	20.2945	NaN	NaN	NaN	NaN	NaN	NaN	NaN	NaN	NaN	NaN	NaN	NaN	NaN	NaN	NaN	14.7617	NaN	NaN	11.0418	NaN	NaN	NaN	NaN	NaN	NaN	NaN	NaN	NaN	NaN	NaN	NaN	NaN	NaN	NaN	NaN	NaN	NaN	NaN	NaN	NaN	NaN	NaN	NaN	NaN	NaN	NaN	NaN	NaN	NaN	NaN	NaN	NaN	NaN	NaN	NaN	NaN	NaN	NaN	NaN	NaN	NaN	NaN	NaN	NaN	NaN	4.06131	NaN	NaN	2.95831	1.74586	NaN	NaN	NaN	NaN	NaN	NaN	NaN	NaN	NaN	NaN	NaN	NaN	NaN	NaN	NaN	NaN	NaN	8.09729	NaN	NaN	NaN	NaN	NaN	NaN	NaN	4.83275	NaN	NaN	NaN	NaN	NaN	NaN	NaN	NaN	NaN	NaN	NaN	NaN	NaN	NaN	NaN	2.76849	NaN	NaN	2.67571	NaN	NaN	NaN	NaN	NaN	NaN	NaN	NaN	NaN	NaN	NaN	NaN	NaN	NaN	NaN	NaN	NaN	NaN	NaN	NaN	NaN	NaN	NaN	NaN	NaN	NaN	NaN	NaN	NaN	NaN	NaN	NaN	NaN	NaN	NaN	NaN	NaN	NaN	NaN	NaN	NaN
2.78074e-14	O75223GGCTGamma-glutamylcyclotransferaseGGCT_HUMAN	0	6.89391e-14	52.4885	21007.7	O75223	GGCT	Homo sapiens	Gamma-glutamylcyclotransferase	O75223	GGCT_HUMAN	SWP_human_Canonical and Isoforms	>sp|O75223|GGCT_HUMAN Gamma-glutamylcyclotransferase OS=Homo sapiens OX=9606 GN=GGCT PE=1 SV=1	9	9	9	9606	cytosol,extracellular exosome	release of cytochrome c from mitochondria	gamma-glutamylcyclotransferase activity,protein homodimerization activity	94.8	0.57873	6.37147	2159.5	NaN	NaN	659.098	395.9	448.785	499.143	612.17	295.169	544.572	483.862	1139.3	1181.79	2328.84	739.258	371.986	595.936	635.67	902.424	1107	406.279	NaN	896.159	469.006	516.148	414.14	942.019	852.041	854.349	576.317	565.028	974.477	515.239	616.418	347.516	405.94	749.77	750.904	515.13	391.483	585.979	593.057	1238.31	752.94	525.777	585.214	630.143	480.788	649.661	953.062	436.44	495.462	713.573	425.847	297.6	628.422	448.603	651.743	446.174	782.154	763.404	423.761	512.978	426.104	497.726	488.146	628.447	609.843	725.429	618.47	504.056	842.205	1383.81	563.574	722.731	723.639	860.215	798.443	824.996	443.545	NaN	924.335	1106.55	666.895	545.769	708.528	469.104	NaN	989.608	700.641	624.637	852.066	362.179	601.725	660.853	540.227	364.69	NaN	NaN	83.3815	69.0858	78.2332	64.6314	77.9903	84.2147	75.3205	81.5798	201.485	97.6199	386.268	71.0329	60.4538	97.255	89.0283	91.5192	147.43	71.2893	NaN	93.1126	58.0606	76.2299	57.6958	120.117	105.836	105.195	88.236	66.5522	195.475	99.5764	98.8546	53.7587	53.9317	79.411	80.6268	66.5879	51.2763	88.7499	59.0977	134.335	83.6335	60.0051	73.6423	97.2821	71.8592	75.8023	102.053	75.0007	90.2058	49.3333	64.2798	84.1991	127.791	67.5614	52.3447	70.8951	58.2537	82.4168	73.4963	73.1771	75.5976	64.5337	54.5694	70.4556	60.0405	90.3936	72.3017	51.875	116.163	216.466	65.8145	74.0213	71.6711	118.889	83.0369	74.0273	58.383	NaN	72.5124	114.862	79.549	55.1329	82.4555	65.3291	NaN	111.497	74.9023	92.002	104.304	58.9361	66.2245	80.9532	86.808
1.13528e-07	O75251;O75251-2NDUFS7NADH dehydrogenase [ubiquinone] iron-sulfur protein 7, mitochondrial;Isoform 2 of NADH dehydrogenase [ubiquinone] iron-sulfur protein 7, mitochondrialNDUS7_HUMAN	0	2.02469e-07	46.4084	23563.5;23563.5-2	O75251;O75251-2	NDUFS7	Homo sapiens	NADH dehydrogenase [ubiquinone] iron-sulfur protein 7, mitochondrial;Isoform 2 of NADH dehydrogenase [ubiquinone] iron-sulfur protein 7, mitochondrial	O75251;O75251-2	NDUS7_HUMAN	SWP_human_Canonical and Isoforms	>sp|O75251|NDUS7_HUMAN NADH dehydrogenase [ubiquinone] iron-sulfur protein 7, mitochondrial OS=Homo sapiens OX=9606 GN=NDUFS7 PE=1 SV=3;>sp|O75251-2|NDUS7_HUMAN Isoform 2 of NADH dehydrogenase [ubiquinone] iron-sulfur protein 7, mitochondrial OS=Homo sapiens OX=9606 GN=NDUFS7	3	4	4	9606	mitochondrial inner membrane,mitochondrial respiratory chain complex I,mitochondrial matrix,neuron projection,neuronal cell body,synaptic membrane;	mitochondrial electron transport, NADH to ubiquinone,aerobic respiration,mitochondrial respiratory chain complex I assembly,mitochondrial ATP synthesis coupled proton transport,electron transport coupled proton transport;	NADH dehydrogenase activity,protease binding,protein binding,NADH dehydrogenase (ubiquinone) activity,oxidoreductase activity, acting on NAD(P)H, quinone or similar compound as acceptor,metal ion binding,quinone binding,4 iron, 4 sulfur cluster binding;	33.3	0.327808	3.77709	NaN	NaN	NaN	NaN	62.076	71.7178	NaN	NaN	59.6909	130.471	81.7076	140.857	NaN	NaN	NaN	78.3148	NaN	96.0368	NaN	NaN	NaN	NaN	NaN	NaN	124.101	38.6851	NaN	NaN	NaN	97.8098	NaN	NaN	NaN	NaN	NaN	NaN	NaN	NaN	120.424	NaN	NaN	NaN	NaN	NaN	42.6025	NaN	NaN	NaN	NaN	137.408	108.617	86.0118	73.9841	116.339	63.5584	172.249	67.9469	NaN	NaN	NaN	NaN	NaN	NaN	NaN	133.251	NaN	130.447	NaN	NaN	65.3493	NaN	NaN	NaN	NaN	117.033	NaN	NaN	NaN	NaN	63.8673	NaN	NaN	NaN	NaN	NaN	131.111	NaN	194.32	NaN	NaN	132.063	129.519	NaN	201.336	NaN	88.483	NaN	NaN	NaN	NaN	15.9392	10.8584	NaN	NaN	12.897	21.0654	11.1966	18.6212	NaN	NaN	NaN	12.4927	NaN	15.0941	NaN	NaN	NaN	NaN	NaN	NaN	15.5265	9.74005	NaN	NaN	NaN	14.6724	NaN	NaN	NaN	NaN	NaN	NaN	NaN	NaN	15.6575	NaN	NaN	NaN	NaN	NaN	5.46595	NaN	NaN	NaN	NaN	12.8668	11.7279	13.868	7.90324	10.7885	12.2724	17.5269	7.54129	NaN	NaN	NaN	NaN	NaN	NaN	NaN	16.5015	NaN	16.044	NaN	NaN	14.8983	NaN	NaN	NaN	NaN	14.208	NaN	NaN	NaN	NaN	10.1689	NaN	NaN	NaN	NaN	NaN	23.572	NaN	24.97	NaN	NaN	24.5555	10.1417	NaN	19.9319	NaN	14.3297
5.55621e-11	O75306;O75306-2NDUFS2NADH dehydrogenase [ubiquinone] iron-sulfur protein 2, mitochondrial;Isoform 2 of NADH dehydrogenase [ubiquinone] iron-sulfur protein 2, mitochondrialNDUS2_HUMAN	0	1.08603e-10	49.6384	52545.64;52545.64-2	O75306;O75306-2	NDUFS2	Homo sapiens	NADH dehydrogenase [ubiquinone] iron-sulfur protein 2, mitochondrial;Isoform 2 of NADH dehydrogenase [ubiquinone] iron-sulfur protein 2, mitochondrial	O75306;O75306-2	NDUS2_HUMAN	SWP_human_Canonical and Isoforms	>sp|O75306|NDUS2_HUMAN NADH dehydrogenase [ubiquinone] iron-sulfur protein 2, mitochondrial OS=Homo sapiens OX=9606 GN=NDUFS2 PE=1 SV=2;>sp|O75306-2|NDUS2_HUMAN Isoform 2 of NADH dehydrogenase [ubiquinone] iron-sulfur protein 2, mitochondrial OS=Homo sapiens OX=9606 GN=NDUFS2	13	15	15	9606	nucleoplasm,mitochondrion,mitochondrial inner membrane,mitochondrial respiratory chain complex I,mitochondrial matrix;	mitochondrial electron transport, NADH to ubiquinone,response to oxidative stress,aerobic respiration,neurogenesis,mitochondrial respiratory chain complex I assembly,gliogenesis,mitochondrial ATP synthesis coupled electron transport,mitochondrial ATP synthesis coupled proton transport,neural precursor cell proliferation,cellular response to oxygen levels;	NADH dehydrogenase activity,NADH dehydrogenase (ubiquinone) activity,protein binding,electron carrier activity,oxygen sensor activity,ubiquitin protein ligase binding,metal ion binding,quinone binding,NAD binding,4 iron, 4 sulfur cluster binding;	47.9	0.296228	5.62899	NaN	NaN	NaN	NaN	223.398	212.649	333.87	368.038	184.832	208.472	172.693	NaN	422.813	236.118	NaN	150.415	NaN	264.793	327.977	NaN	NaN	NaN	NaN	216.973	NaN	NaN	NaN	299.18	NaN	325.27	NaN	354.301	NaN	NaN	291.484	NaN	NaN	NaN	NaN	307.457	209.782	NaN	NaN	NaN	127.317	NaN	221.712	NaN	NaN	NaN	213.591	261.28	305.327	149.544	191.903	304.941	195.509	NaN	201.906	NaN	328.568	NaN	173.301	NaN	211.158	NaN	NaN	NaN	128.033	199.6	247.939	NaN	362.583	NaN	NaN	280.159	331.654	NaN	NaN	232.07	NaN	248.572	NaN	316.766	NaN	NaN	554.293	708.771	NaN	NaN	NaN	NaN	159.099	328.597	NaN	133.551	NaN	NaN	NaN	NaN	41.0482	55.2457	45.2331	45.1335	45.5701	43.9975	44.347	NaN	99.5866	43.7273	NaN	32.2421	NaN	60.0294	57.458	NaN	NaN	NaN	NaN	46.5207	NaN	NaN	NaN	74.2225	NaN	53.3471	NaN	65.7435	NaN	NaN	54.9333	NaN	NaN	NaN	NaN	41.3071	44.1464	NaN	NaN	NaN	39.6609	NaN	36.1729	NaN	NaN	NaN	54.8467	47.4344	58.584	31.3063	46.7791	48.7023	38.0507	NaN	40.8566	NaN	66.9298	NaN	62.5066	NaN	50.1402	NaN	NaN	NaN	24.8251	48.5641	44.8473	NaN	68.423	NaN	NaN	52.7506	52.8521	NaN	NaN	41.9286	NaN	57.7225	NaN	49.5379	NaN	NaN	70.4941	103.331	NaN	NaN	NaN	NaN	31.1457	43.3418	NaN	59.1454
3.51988e-18	O75312ZPR1Zinc finger protein ZPR1ZPR1_HUMAN	0	1.64355e-17	55.3663	50925.3	O75312	ZPR1	Homo sapiens	Zinc finger protein ZPR1	O75312	ZPR1_HUMAN	SWP_human_Canonical and Isoforms	>sp|O75312|ZPR1_HUMAN Zinc finger protein ZPR1 OS=Homo sapiens OX=9606 GN=ZPR1 PE=1 SV=1	12	12	13	9606	nucleus,nucleoplasm,nucleolus,cytoplasm,Cajal body,axon,growth cone,neuronal cell body,perikaryon,perinuclear region of cytoplasm,Gemini of coiled bodies	microtubule cytoskeleton organization,inner cell mass cell proliferation,trophectodermal cell proliferation,mRNA processing,signal transduction,RNA splicing,positive regulation of gene expression,spinal cord development,Cajal body organization,regulation of myelination,positive regulation of RNA splicing,DNA endoreduplication,positive regulation of protein import into nucleus,positive regulation of cell cycle,positive regulation of growth,axon development,cellular response to epidermal growth factor stimulus,positive regulation of transcription involved in G1/S transition of mitotic cell cycle,apoptotic process involved in development,pre-mRNA catabolic process,negative regulation of motor neuron apoptotic process,cell proliferation	protein binding,zinc ion binding,receptor tyrosine kinase binding,translation initiation factor binding	26	0.188503	4.61677	NaN	NaN	NaN	NaN	137.783	160.777	NaN	NaN	136.776	180.49	134.688	NaN	NaN	NaN	200.758	NaN	91.0489	175.167	NaN	NaN	NaN	NaN	NaN	NaN	NaN	143.564	NaN	117.175	NaN	NaN	NaN	NaN	NaN	NaN	NaN	NaN	121.402	125.897	NaN	NaN	132.507	NaN	NaN	NaN	NaN	NaN	NaN	158.775	NaN	NaN	173.955	158.67	NaN	132.057	132.874	148.912	127.061	NaN	NaN	NaN	NaN	NaN	NaN	NaN	NaN	NaN	200.664	NaN	NaN	NaN	NaN	NaN	NaN	NaN	NaN	NaN	148.381	NaN	NaN	137.189	NaN	NaN	NaN	175.268	NaN	NaN	NaN	NaN	215.841	NaN	NaN	NaN	NaN	NaN	NaN	NaN	NaN	NaN	NaN	NaN	26.6332	28.84	NaN	NaN	31.2593	29.0593	12.6662	NaN	NaN	NaN	23.2883	NaN	19.9914	26.3259	NaN	NaN	NaN	NaN	NaN	NaN	NaN	28.576	NaN	22.4888	NaN	NaN	NaN	NaN	NaN	NaN	NaN	NaN	30.4679	24.2923	NaN	NaN	18.2737	NaN	NaN	NaN	NaN	NaN	NaN	23.5133	NaN	NaN	31.5562	29.1376	NaN	23.6083	28.7519	26.4	22.8155	NaN	NaN	NaN	NaN	NaN	NaN	NaN	NaN	NaN	27.7856	NaN	NaN	NaN	NaN	NaN	NaN	NaN	NaN	NaN	28.6964	NaN	NaN	17.1976	NaN	NaN	NaN	22.0286	NaN	NaN	NaN	NaN	22.0987	NaN	NaN	NaN	NaN	NaN	NaN	NaN
2.83075e-10	O75340PDCD6Programmed cell death protein 6PDCD6_HUMAN	0	5.37804e-10	48.966	21868.5	O75340	PDCD6	Homo sapiens	Programmed cell death protein 6	O75340	PDCD6_HUMAN	SWP_human_Canonical and Isoforms	>sp|O75340|PDCD6_HUMAN Programmed cell death protein 6 OS=Homo sapiens OX=9606 GN=PDCD6 PE=1 SV=1	6	6	7	9606	nucleus,nucleoplasm,cytoplasm,endosome,endoplasmic reticulum,endoplasmic reticulum membrane,cytosol,cytoplasmic vesicle,extracellular exosome,endoplasmic reticulum exit site,COPII vesicle coat,Cul3-RING ubiquitin ligase complex	angiogenesis,positive regulation of endothelial cell proliferation,intracellular protein transport,ER to Golgi vesicle-mediated transport,activation of cysteine-type endopeptidase activity involved in apoptotic process,positive regulation of endothelial cell migration,neural crest formation,neural crest cell development,negative regulation of vascular endothelial growth factor receptor signaling pathway,negative regulation of TOR signaling,cellular response to heat,vascular endothelial growth factor receptor-2 signaling pathway,positive regulation of cysteine-type endopeptidase activity involved in apoptotic process,positive regulation of angiogenesis,COPII vesicle coating,response to calcium ion,negative regulation of protein kinase B signaling,apoptotic signaling pathway,positive regulation of protein monoubiquitination	magnesium ion binding,calcium ion binding,protein binding,protein binding, bridging,identical protein binding,protein homodimerization activity,protein anchor,protein dimerization activity,calcium-dependent protein binding,protein binding, bridging involved in substrate recognition for ubiquitination	75	0.245323	5.52994	NaN	NaN	171.823	NaN	126.237	126.109	126.849	141.44	165.664	95.9808	145.178	NaN	163.902	NaN	132.769	140.631	123.9	117.827	NaN	NaN	134.022	NaN	100.719	121.273	108.46	112.684	154.801	103.816	151.077	183.998	143.865	264.572	96.0342	172.399	168.785	163.359	100.058	203.127	142.739	196.471	205.164	NaN	NaN	NaN	131.392	98.2995	188.733	119.398	184.887	NaN	136.047	136.488	148.272	149.473	127.276	101.549	155.058	NaN	177.786	155.06	NaN	140.397	162.679	NaN	107.371	67.4621	108.89	259.849	131.415	146.879	68.3125	NaN	NaN	NaN	113.352	NaN	145.019	NaN	NaN	143.501	148.886	198.017	146.294	212.42	135.798	NaN	174.058	NaN	NaN	150.13	116.032	201.183	131.484	142.858	134.044	112.617	NaN	NaN	26.7001	NaN	42.7039	45.2434	32.2492	35.4367	50.7208	47.4635	50.0563	NaN	62.0765	NaN	49.1915	51.5143	49.9074	51.8397	NaN	NaN	49.9622	NaN	42.8298	22.6401	25.2665	39.1116	40.8262	46.0263	52.7002	47.8302	57.1063	50.997	30.5959	51.1642	71.7805	71.2199	49.3628	55.5351	54.9375	63.1505	77.3156	NaN	NaN	NaN	36.4581	31.3643	47.043	53.7732	85.7553	NaN	41.1716	44.8023	47.4844	43.246	51.9036	38.1959	64.1818	NaN	64.7739	61.764	NaN	51.0523	48.1557	NaN	35.192	41.2668	43.5757	37.7891	51.1995	43.9541	26.5862	NaN	NaN	NaN	35.1683	NaN	34.2283	NaN	NaN	53.6677	45.3871	40.8475	48.0104	41.5147	57.0408	NaN	49.8693	NaN	NaN	46.8782	43.3439	43.9276	41.917	60.1987	43.87	56.6996
1.65633e-15	O75342ALOX12BArachidonate 12-lipoxygenase, 12R-typeLX12B_HUMAN	0	4.81304e-15	53.44	80355.6	O75342	ALOX12B	Homo sapiens	Arachidonate 12-lipoxygenase, 12R-type	O75342	LX12B_HUMAN	SWP_human_Canonical and Isoforms	>sp|O75342|LX12B_HUMAN Arachidonate 12-lipoxygenase, 12R-type OS=Homo sapiens OX=9606 GN=ALOX12B PE=1 SV=1	8	8	9	9606	cytosol,intracellular membrane-bounded organelle,perinuclear region of cytoplasm	protein lipidation,sphingolipid metabolic process,positive regulation of gene expression,arachidonic acid metabolic process,lipoxygenase pathway,positive regulation of MAPK cascade,linoleic acid metabolic process,ceramide biosynthetic process,hepoxilin biosynthetic process,establishment of skin barrier,positive regulation of mucus secretion,lipid oxidation	arachidonate 12-lipoxygenase activity,iron ion binding,oxidoreductase activity, acting on single donors with incorporation of molecular oxygen, incorporation of two atoms of oxygen,lyase activity,isomerase activity,arachidonate 8(R)-lipoxygenase activity,Requires Ontology,linoleate 9S-lipoxygenase activity	51	1.059	6.65618	567.568	NaN	NaN	NaN	NaN	NaN	513.224	420.515	NaN	NaN	NaN	1176.28	NaN	493.216	417.688	NaN	312.854	NaN	563.216	1568.3	NaN	NaN	566.317	325.857	402.116	NaN	479.239	326.368	555.234	334.124	NaN	894.806	553.6	378.172	NaN	NaN	351.486	NaN	262.39	NaN	NaN	NaN	547.608	174.373	NaN	NaN	NaN	203.843	NaN	504.785	NaN	202.863	NaN	NaN	70.8238	478.118	NaN	422.321	NaN	NaN	516.72	410.331	467.681	NaN	NaN	222.125	NaN	NaN	349.067	278.559	275.897	531.262	686.831	358.453	431.387	454.353	496.615	566.119	260.224	280.756	NaN	NaN	556.141	NaN	NaN	NaN	NaN	NaN	NaN	NaN	NaN	788.15	318.231	NaN	381.29	NaN	175.62	NaN	NaN	NaN	NaN	NaN	50.8826	84.4219	NaN	NaN	NaN	522.681	NaN	180.601	90.8416	NaN	122.361	NaN	122.037	920.488	NaN	NaN	191.35	58.6952	129.118	NaN	90.7981	99.6894	184.731	76.8221	NaN	258.271	221.704	107.658	NaN	NaN	92.1144	NaN	39.3735	NaN	NaN	NaN	80.9094	37.8731	NaN	NaN	NaN	54.1558	NaN	51.2671	NaN	55.7619	NaN	NaN	21.3678	206.513	NaN	94.9655	NaN	NaN	83.9227	42.8233	143.49	NaN	NaN	51.4099	NaN	NaN	82.9198	89.4727	65.4531	200.767	248.399	114.503	101.142	65.6365	175.008	177.498	140.305	37.2167	NaN	NaN	89.8011	NaN	NaN	NaN	NaN	NaN	NaN	NaN	NaN	333.932	22.3151	NaN	38.9756	NaN
6.37476e-16	O75347TBCATubulin-specific chaperone ATBCA_HUMAN	0	1.97202e-15	53.7515	12854.8	O75347	TBCA	Homo sapiens	Tubulin-specific chaperone A	O75347	TBCA_HUMAN	SWP_human_Canonical and Isoforms	>sp|O75347|TBCA_HUMAN Tubulin-specific chaperone A OS=Homo sapiens OX=9606 GN=TBCA PE=1 SV=3	13	13	18	9606	nucleolus,cytoplasm,microtubule,microtubule cytoskeleton	protein folding,post-chaperonin tubulin folding pathway,tubulin complex assembly	RNA binding,protein binding,beta-tubulin binding,chaperone binding,tubulin binding	91.7	0.361854	7.22318	NaN	NaN	1430.11	NaN	878.233	939.118	777.267	924.23	825.557	983.517	772.921	1093.96	1217.81	852.528	752.354	536.371	631.655	1023.64	999.09	924.073	422.486	NaN	674.495	469.085	951.364	601.507	927.999	653.633	403.619	577.731	464.902	641.061	658.555	631.18	555.802	608.624	509.75	566.475	599.853	478.655	636.881	924.271	840.194	708.947	664.577	505.768	877.48	636.178	935.267	921.319	1048.11	944.434	808.973	706.631	817.627	775.357	811.416	615.357	693.747	NaN	1051.3	612.09	696.083	531.166	644.593	540.469	986.099	NaN	673.268	722.127	635.497	490.892	654.118	870.546	670.638	718.65	955.082	787.866	776.553	703.57	862.128	821.657	843.69	1071.1	815.627	852.074	645.785	1375.94	NaN	924.713	705.513	778.699	683.864	1260.95	NaN	572.431	NaN	NaN	355.689	NaN	226.3	257.827	189.012	173.27	312.992	239.282	197.621	246.485	260.301	225.792	156.358	133.457	144.158	227.128	189.63	217.366	110.113	NaN	124.578	97.1321	127.941	123.621	156.078	136.59	81.6025	94.0996	92.1703	131.913	144.155	114.047	114.865	111.472	94.7398	107.351	115.525	121.235	118.359	150.718	125.16	159.303	138.997	115.749	167.204	150.125	213.28	180.25	267.533	258.906	123.081	168.079	298.701	184.035	192.863	137.348	155.757	NaN	199.246	97.163	105.72	110.819	130.192	118.393	129.172	NaN	117.433	93.8077	135.287	101.965	136.242	93.5495	106.607	118.04	170.161	93.8431	127.559	159.524	125.422	135.474	122.906	209.68	147.116	105.813	100.74	258.001	NaN	186.988	148.336	179.196	212.562	244.15	NaN	146.691
6.75679e-14	O75348ATP6V1G1V-type proton ATPase subunit G 1VATG1_HUMAN	0	1.60772e-13	52.1785	13757.5	O75348	ATP6V1G1	Homo sapiens	V-type proton ATPase subunit G 1	O75348	VATG1_HUMAN	SWP_human_Canonical and Isoforms	>sp|O75348|VATG1_HUMAN V-type proton ATPase subunit G 1 OS=Homo sapiens OX=9606 GN=ATP6V1G1 PE=1 SV=3	4	5	6	9606	lysosomal membrane,cytosol,plasma membrane,apical plasma membrane,extracellular exosome,vacuolar proton-transporting V-type ATPase, V1 domain,vacuolar proton-transporting V-type ATPase complex	cellular iron ion homeostasis,regulation of macroautophagy,cellular response to increased oxygen levels,hydrogen ion transmembrane transport	protein binding,ATPase activity,proton-transporting ATPase activity, rotational mechanism,ATPase binding	96.9	0.242002	5.73766	700.173	304.961	456.03	728.84	269.853	278.74	233.007	173.462	199.661	302.523	278.906	406.894	290.261	386.699	343.772	271.828	277.314	365.227	228.009	453.802	281.455	NaN	230.407	287.642	257.495	283.968	349.621	305.788	557.541	385.089	395.032	506.414	654.488	401.408	304.958	368.831	440.558	442.931	414.32	389.51	517.436	NaN	368.554	500.842	409.457	282.385	292.852	357.838	359.152	177.174	298.453	256.026	356.982	303.204	185.833	296.281	325.059	379.234	483.096	373.305	271.182	272.127	363.462	335.717	235.745	376.554	480.669	NaN	297.792	290.092	288.902	496.57	555.852	465.513	399.387	548.935	438.163	477.493	469.811	326.884	438.96	456.815	525.411	344.545	486.504	499.358	411.448	422.456	253.02	493.245	377.794	917.664	264.716	292.144	439.457	246.209	37.6412	45.9514	70.3749	44.7293	44.2812	56.0548	43.8719	31.5065	52.4565	52.8397	49.5937	43.4888	29.6661	31.7735	63.5558	49.1035	39.5383	57.6618	35.4711	60.5092	47.4934	NaN	40.2093	58.7304	53.0291	55.76	51.011	56.4275	62.3146	65.8619	60.1103	53.7751	95.5835	55.9962	47.9002	54.2047	55.4005	59.1241	69.3089	56.4229	92.4542	NaN	47.2765	57.4269	81.1994	49.5731	46.6272	55.8755	46.5355	45.5856	61.847	46.6026	49.684	63.4545	45.9908	48.4817	51.273	47.2267	49.5384	75.8664	34.7289	37.0984	37.3929	51.1248	72.0556	49.4437	90.4714	NaN	44.9004	42.8644	49.0758	69.1989	61.0125	61.3463	62.8391	76.8544	64.4197	61.7947	51.6666	67.5415	70.5162	65.0618	71.0566	44.3975	75.8835	55.9571	60.1145	54.6625	29.1532	63.0428	61.0987	77.1891	51.2164	46.0517	56.6285	37.5597
1.49764e-18	O75351VPS4BVacuolar protein sorting-associated protein 4BVPS4B_HUMAN	0	7.58898e-18	55.6199	49302.1	O75351	VPS4B	Homo sapiens	Vacuolar protein sorting-associated protein 4B	O75351	VPS4B_HUMAN	SWP_human_Canonical and Isoforms	>sp|O75351|VPS4B_HUMAN Vacuolar protein sorting-associated protein 4B OS=Homo sapiens OX=9606 GN=VPS4B PE=1 SV=2	13	13	15	9606	spindle pole,nucleus,nuclear pore,cytoplasm,endosome,centrosome,cytosol,plasma membrane,endosome membrane,midbody,late endosome membrane,extracellular exosome,Flemming body,ATPase complex	endosomal transport,plasma membrane repair,potassium ion transport,autophagy,nucleus organization,mitotic metaphase plate congression,regulation of centrosome duplication,positive regulation of G2/M transition of mitotic cell cycle,protein transport,macroautophagy,cholesterol transport,nuclear envelope reassembly,endosome to lysosome transport via multivesicular body sorting pathway,response to lipid,multivesicular body assembly,viral budding via host ESCRT complex,ubiquitin-dependent protein catabolic process via the multivesicular body sorting pathway,viral budding from plasma membrane,protein depolymerization,negative regulation of cell death,late endosomal microautophagy,late endosome to lysosome transport via multivesicular body sorting pathway,Requires Ontology,multivesicular body sorting pathway,membrane fission,ubiquitin-independent protein catabolic process via the multivesicular body sorting pathway,autophagosome maturation,regulation of mitotic spindle assembly,negative regulation of exosomal secretion,positive regulation of exosomal secretion,positive regulation of centriole elongation,ESCRT III complex disassembly	protein binding,ATP binding,protein C-terminus binding,ATPase activity,identical protein binding,protein homodimerization activity,macromolecular complex binding	99	0.201566	7.10516	571.611	604.378	448.889	552.673	281.298	297.75	345.692	270.899	238.576	293.956	360.664	289.218	342.307	374.835	406.733	418.611	453.889	254.812	335.45	307.825	539.638	NaN	440.197	445.719	365.837	500.618	432.146	360.506	451.681	475.588	457.171	488.763	353.713	356.14	422.18	503.195	445.917	457.127	413.164	453.924	484.118	567.648	430.745	427.818	422.791	453.076	497.37	408.945	368.346	251.405	279.015	290.268	395.131	356.592	245.725	301.158	317.229	475.746	607.91	340.063	351.068	417.59	400.952	499.139	433.955	515.754	434.633	581.97	430.846	387.202	394.432	406.612	400.195	462.122	365.186	324.155	297.354	463.158	442.867	385.835	497.374	463.51	458.868	329.155	509.844	411.718	594.336	388.996	561.732	402.143	339.793	396.494	387.682	399	528.676	418.41	170.624	155.473	91.4355	198.664	107.293	115.478	138.417	100.942	99.4464	88.3728	127.117	91.5278	85.5279	109.694	131.165	131.992	155.298	88.7135	106.706	72.9004	166.024	NaN	174.525	175.439	144.98	153.359	141.892	127.608	175.742	159.719	154.383	163.534	129.15	137.153	119.351	152.81	140.732	172.516	133.869	138.047	154.648	193.618	141.469	170.759	158.086	159.723	153.055	134.87	132.208	90.1636	92.978	107.137	135.739	134.943	104.84	118.527	120.583	165.794	166.451	114.113	141.928	156.38	156.331	176.33	154.001	156.668	127.576	200.622	155.811	145.351	162.198	150.975	123.911	176.938	152.121	98.7264	126.628	142.105	165.693	132.862	157.392	125.401	145.647	127.461	136.457	172.946	183.341	132.9	193.623	145.376	142.82	148.948	151.954	91.6163	193.636	138.743
1.57471e-14	O75366;O75366-2AVILAdvillin;Isoform 2 of AdvillinAVIL_HUMAN	0	4.0173e-14	52.6843	92027.16;92027.16-2	O75366;O75366-2	AVIL	Homo sapiens	Advillin;Isoform 2 of Advillin	O75366;O75366-2	AVIL_HUMAN	SWP_human_Canonical and Isoforms	>sp|O75366|AVIL_HUMAN Advillin OS=Homo sapiens OX=9606 GN=AVIL PE=1 SV=3;>sp|O75366-2|AVIL_HUMAN Isoform 2 of Advillin OS=Homo sapiens OX=9606 GN=AVIL	3	3	3	9606	actin filament,focal adhesion,lamellipodium,axon,cell projection,neuron projection,actin cytoskeleton,cytoplasm;	actin filament organization,nervous system development,positive regulation of lamellipodium assembly,positive regulation of neuron projection development,cilium morphogenesis,regulation of diacylglycerol biosynthetic process,actin filament severing,barbed-end actin filament capping,actin polymerization or depolymerization;	actin binding,protein binding,actin filament binding,Arp2/3 complex binding,phosphatidylinositol-4,5-bisphosphate binding;	69.8	0.467186	4.17037	144.757	151.586	NaN	NaN	49.1684	49.9166	146.752	118.034	25.6469	NaN	65.6359	NaN	NaN	NaN	172.285	127.345	73.0842	NaN	NaN	NaN	98.5128	NaN	97.9891	NaN	71.9846	44.798	87.4916	40.7423	129.959	78.7153	76.2244	129.958	75.368	82.554	157.034	103.531	108.012	120.59	167.902	86.642	189.964	122.644	169.75	143.242	112.786	124.69	87.9327	150.188	186.576	51.0526	NaN	NaN	NaN	NaN	NaN	52.7214	NaN	72.9818	87.7165	193.112	81.3066	159.554	NaN	NaN	101.889	122.041	89.5752	116.635	67.5968	89.987	82.6422	52.1078	89.2739	86.8413	NaN	NaN	46.8779	NaN	50.1444	60.1146	NaN	103.179	167.527	NaN	164.239	NaN	109.706	NaN	NaN	90.4945	64.9641	NaN	69.008	NaN	76.3704	98.1619	15.46	12.3545	NaN	NaN	9.4282	8.84871	33.9954	41.7425	4.26106	NaN	10.7731	NaN	NaN	NaN	37.4664	23.7501	18.6128	NaN	NaN	NaN	13.2683	NaN	23.3736	NaN	14.3726	12.5887	14.1617	8.94111	21.0704	13.3912	19.7708	16.7597	20.4339	12.647	34.2116	29.6083	30.9812	27.0517	20.6277	25.3449	17.7651	18.5607	19.9084	27.0676	29.3243	27.437	15.106	18.4139	56.4357	14.1139	NaN	NaN	NaN	NaN	NaN	6.90538	NaN	29.6262	27.0399	31.5195	12.2469	22.9216	NaN	NaN	24.533	19.5257	13.4592	37.1822	12.1046	17.9962	13.5175	15.3289	15.134	13.6682	NaN	NaN	7.56377	NaN	5.09145	13.0576	NaN	21.2133	30.4821	NaN	18.808	NaN	16.9168	NaN	NaN	18.4151	17.4139	NaN	24.3611	NaN	22.0722	15.9674
7.38162e-16	O75367;O75367-2;O75367-3H2AFYCore histone macro-H2A.1;Isoform 1 of Core histone macro-H2A.1;Isoform 3 of Core histone macro-H2A.1H2AY_HUMAN	0	2.26106e-15	53.704	39617.05;39617.05-2;39617.05-3	O75367;O75367-2;O75367-3	H2AFY	Homo sapiens	Core histone macro-H2A.1;Isoform 1 of Core histone macro-H2A.1;Isoform 3 of Core histone macro-H2A.1	O75367;O75367-2;O75367-3	H2AY_HUMAN	SWP_human_Canonical and Isoforms	>sp|O75367|H2AY_HUMAN Core histone macro-H2A.1 OS=Homo sapiens OX=9606 GN=H2AFY PE=1 SV=4;>sp|O75367-2|H2AY_HUMAN Isoform 1 of Core histone macro-H2A.1 OS=Homo sapiens OX=9606 GN=H2AFY;>sp|O75367-3|H2AY_HUMAN Isoform 3 of Core histone macro-H2A.1 OS=Homo sapiens OX=9606 GN=H2AFY	13	15	20	9606	nuclear chromosome,chromosome, telomeric region,chromatin,condensed chromosome,sex chromatin,Barr body,nucleus,nucleoplasm,pericentric heterochromatin,nucleolus,extracellular exosome,nucleosome;;	regulation of chromatin silencing at rDNA,dosage compensation,negative regulation of transcription from RNA polymerase II promoter,nucleosome assembly,regulation of lipid metabolic process,positive regulation of maintenance of mitotic sister chromatid cohesion,regulation of gene expression, epigenetic,positive regulation of keratinocyte differentiation,negative regulation of gene expression, epigenetic,positive regulation of gene expression, epigenetic,negative regulation of histone H3-K4 methylation,negative regulation of histone H3-K27 methylation,establishment of protein localization to chromatin,negative regulation of protein serine/threonine kinase activity,negative regulation of transcription of nuclear large rRNA transcript from RNA polymerase I promoter,negative regulation of cell cycle G2/M phase transition,regulation of response to oxidative stress,positive regulation of endodermal cell differentiation,negative regulation of protein localization to chromosome, telomeric region;;	rDNA binding,transcription regulatory region sequence-specific DNA binding,RNA polymerase II regulatory region sequence-specific DNA binding,RNA polymerase II core promoter sequence-specific DNA binding,DNA binding,protein binding,double-stranded methylated DNA binding,enzyme binding,protein kinase binding,protein serine/threonine kinase inhibitor activity,structural constituent of chromatin,chromatin DNA binding,nucleosomal DNA binding,protein heterodimerization activity,promoter-specific chromatin binding;;	97.9	0.581104	8.21471	307.332	NaN	NaN	309.616	834.414	875.064	535.727	796.956	812.104	972.118	871.324	575.956	796.002	735.552	420.254	556.482	561.872	792.309	752.446	485.258	472.194	800.008	437.228	371.529	446.41	478.904	482.576	549.308	422.523	453.667	454.172	400.404	427.443	534.287	469.53	433.809	416.671	351.348	453.76	628.028	443.271	536.115	329.86	543.47	440.175	477.425	495.56	495.817	793.282	704.67	949.063	766.425	514.175	634.108	848.409	553.89	878.999	251.728	383.639	986.248	733.378	392.89	451.035	372.24	401.28	392.782	419.444	429.514	455.06	521.152	491.693	372.726	627.706	350.657	459.984	551.534	518.102	537.533	398.618	510.523	512.016	474.318	389.711	781.427	476.377	517.936	383.814	670.529	674.745	484.56	445.467	346.121	540.755	919.127	372.751	493.253	221.381	NaN	NaN	148.709	467.503	501.246	289.476	466.614	620.47	558.247	490.683	351.667	418.571	443.672	286.039	355.013	305.526	492.558	428.351	332.62	240.221	1817.89	205.435	259.913	299.892	253.714	253.084	302.61	252.413	241.763	300.584	215.536	337.772	279.258	244.335	285.36	235.737	215.182	234.771	319.65	196.971	212.843	154.35	320.869	269.293	266.297	318.342	279.419	542.99	433.875	572.944	423.61	247.529	323.028	577.836	350.979	446.795	126.601	292.938	427.181	427.047	178.029	251.783	187.055	293.344	288.815	264.896	259.963	257.548	262.391	243.425	195.102	326.931	206.14	219.297	263.936	303.52	270.788	219.1	314.317	251.333	274.562	222.168	377.009	217.087	192.788	176.713	356.037	320.633	268.066	249.268	215.074	264.301	486.455	268.714	267
8.43099e-11	O75368SH3BGRLSH3 domain-binding glutamic acid-rich-like proteinSH3L1_HUMAN	0	1.63514e-10	49.4681	12774.2	O75368	SH3BGRL	Homo sapiens	SH3 domain-binding glutamic acid-rich-like protein	O75368	SH3L1_HUMAN	SWP_human_Canonical and Isoforms	>sp|O75368|SH3L1_HUMAN SH3 domain-binding glutamic acid-rich-like protein OS=Homo sapiens OX=9606 GN=SH3BGRL PE=1 SV=1	5	5	6	9606	extracellular space,nucleus,cytoplasm,extracellular exosome		SH3 domain binding	35.4	0.362238	4.98937	NaN	NaN	NaN	NaN	107.338	124.326	106.407	120.747	79.8624	125.016	94.0335	NaN	NaN	193.467	NaN	96.8942	NaN	133.772	NaN	NaN	NaN	NaN	NaN	NaN	125.751	86.154	NaN	NaN	NaN	NaN	NaN	NaN	NaN	NaN	47.9095	NaN	NaN	NaN	93.3281	NaN	NaN	NaN	NaN	NaN	86.0233	NaN	NaN	NaN	83.1398	NaN	143.6	138.737	NaN	122.174	66.7279	113.8	107.66	147.864	NaN	NaN	NaN	NaN	NaN	NaN	NaN	NaN	NaN	NaN	110.382	135.877	NaN	NaN	NaN	NaN	NaN	NaN	NaN	NaN	NaN	69.9666	NaN	101.563	NaN	61.7675	NaN	NaN	110.689	154.934	NaN	NaN	NaN	NaN	48.0763	92.2589	59.4216	96.6124	NaN	NaN	NaN	NaN	45.7933	42.7245	24.6466	29.9068	58.7647	44.3946	28.6039	NaN	NaN	24.8936	NaN	32.3939	NaN	44.014	NaN	NaN	NaN	NaN	NaN	NaN	23.629	21.7289	NaN	NaN	NaN	NaN	NaN	NaN	NaN	NaN	15.9174	NaN	NaN	NaN	49.6337	NaN	NaN	NaN	NaN	NaN	21.4584	NaN	NaN	NaN	29.1295	NaN	56.4877	52.6562	NaN	26.5909	47.9436	36.2816	31.6391	35.5233	NaN	NaN	NaN	NaN	NaN	NaN	NaN	NaN	NaN	NaN	27.2178	60.9844	NaN	NaN	NaN	NaN	NaN	NaN	NaN	NaN	NaN	27.3615	NaN	28.3232	NaN	23.3865	NaN	NaN	27.3717	36.0389	NaN	NaN	NaN	NaN	25.915	23.5388	17.4559	24.6175
8.80628e-23	O75369;O75369-2;O75369-8;O75369-9FLNBFilamin-B;Isoform 2 of Filamin-B;Isoform 8 of Filamin-B;Isoform 9 of Filamin-BFLNB_HUMAN	0	1.86772e-21	58.3204	278164.03;278164.03-2;278164.03-8;278164.03-9	O75369;O75369-2;O75369-8;O75369-9	FLNB	Homo sapiens	Filamin-B;Isoform 2 of Filamin-B;Isoform 8 of Filamin-B;Isoform 9 of Filamin-B	O75369;O75369-2;O75369-8;O75369-9	FLNB_HUMAN	SWP_human_Canonical and Isoforms	>sp|O75369|FLNB_HUMAN Filamin-B OS=Homo sapiens OX=9606 GN=FLNB PE=1 SV=2;>sp|O75369-2|FLNB_HUMAN Isoform 2 of Filamin-B OS=Homo sapiens OX=9606 GN=FLNB;>sp|O75369-8|FLNB_HUMAN Isoform 8 of Filamin-B OS=Homo sapiens OX=9606 GN=FLNB;>sp|O75369-9|FLNB_HUMAN Isoform 9 of Filamin-B OS=Homo sapiens OX=9606 GN=FLNB	75	75	81	9606	stress fiber,cytoplasm,cytosol,plasma membrane,brush border,focal adhesion,cell cortex,actin cytoskeleton,integral component of membrane,Z disc,phagocytic vesicle,extracellular exosome;;;	keratinocyte development,epithelial cell morphogenesis,signal transduction,skeletal muscle tissue development,actin cytoskeleton organization,cellular response to interferon-gamma;;;	RNA binding,actin binding,protein binding,identical protein binding,cadherin binding,actin filament binding;;;	100	0.218587	7.39321	988.347	1081.75	1060.06	880.044	387.149	399.355	553.173	529.423	247.998	462.543	464.858	636.129	548.64	516.058	723.366	574.189	594.184	397.763	563.074	510.925	620.503	508.954	637.874	683.249	614.38	663.659	693.822	601.683	691.901	743.08	712.16	673.709	636.667	579.754	674.707	690.772	663.226	767.596	743.29	746.359	811.311	721.1	866.303	780.473	705.287	732.151	724.381	712.736	574.651	616.964	388.024	384.628	656.17	500.89	200.233	456.763	416.708	739.681	783.228	788.561	542.709	620.819	704.615	622.598	699.238	661.553	771.898	870.417	652.638	584.923	621.603	689.091	667.438	692.489	656.431	738.002	575.91	714.582	784.761	580.749	740.631	763.791	764.216	656.913	752.054	809.374	807.358	693.86	867.122	789.46	722.429	662.67	572.295	625.943	727.153	655.252	225.619	255.981	264.384	216.239	104.077	106.842	153.564	112.195	78.7452	107.866	124.243	173.627	130.382	147.312	205.172	150.222	159.88	102.111	136.026	133.982	184.103	142.123	182.015	193.559	169.224	177.405	179.826	157.967	188.44	182.3	182.291	189.341	192.756	161.331	182.817	184.717	187.842	199.634	201.894	195.363	198.848	152.154	218.497	202.534	208.123	208.588	190.512	194.479	135.746	153.755	101.982	100.161	171.588	129.7	63.5902	125.111	107.156	193.871	224.132	202.865	136.485	167.69	181.441	188.179	205.348	180.864	178.944	257.119	184.49	168.382	162.462	204.663	162.061	179.111	184.168	171.334	167.885	188.376	224.055	154.957	192.914	181.148	196.051	143.024	212.556	168.131	208.338	139.281	177.353	210.503	207.823	199.268	172.895	143.635	197.191	186.784
2.76882e-13	O75382;O75382-2;O75382-4TRIM3Tripartite motif-containing protein 3;Isoform Beta of Tripartite motif-containing protein 3;Isoform 4 of Tripartite motif-containing protein 3TRIM3_HUMAN	0	6.22694e-13	51.6745	80829.51;80829.51-2;80829.51-4	O75382;O75382-2;O75382-4	TRIM3	Homo sapiens	Tripartite motif-containing protein 3;Isoform Beta of Tripartite motif-containing protein 3;Isoform 4 of Tripartite motif-containing protein 3	O75382;O75382-2;O75382-4	TRIM3_HUMAN	SWP_human_Canonical and Isoforms	>sp|O75382|TRIM3_HUMAN Tripartite motif-containing protein 3 OS=Homo sapiens OX=9606 GN=TRIM3 PE=1 SV=2;>sp|O75382-2|TRIM3_HUMAN Isoform Beta of Tripartite motif-containing protein 3 OS=Homo sapiens OX=9606 GN=TRIM3;>sp|O75382-4|TRIM3_HUMAN Isoform 4 of Tripartite motif-containing protein 3 OS=Homo sapiens OX=9606 GN=TRIM3	4	4	4	9606	cytoplasm,early endosome,Golgi apparatus,dendrite;;	nervous system development,protein transport,protein polyubiquitination,proteasome-mediated ubiquitin-dependent protein catabolic process;;	protein binding,protein C-terminus binding,zinc ion binding,identical protein binding,ubiquitin protein ligase activity;;	22.9	0.529261	2.27338	NaN	NaN	NaN	NaN	11.2556	NaN	NaN	NaN	8.89369	21.8473	5.52794	NaN	NaN	NaN	NaN	NaN	13.7537	NaN	NaN	11.0085	14.7756	NaN	NaN	NaN	NaN	NaN	13.2601	26.9712	NaN	22.7032	NaN	NaN	NaN	NaN	15.2126	NaN	NaN	19.2189	23.6472	15.9117	NaN	NaN	NaN	NaN	NaN	NaN	NaN	NaN	NaN	NaN	10.8851	15.1221	NaN	NaN	7.01988	15.414	19.4305	NaN	21.899	NaN	NaN	28.1522	NaN	NaN	NaN	NaN	NaN	NaN	NaN	NaN	26.9665	NaN	NaN	NaN	NaN	NaN	NaN	NaN	NaN	NaN	NaN	NaN	NaN	NaN	NaN	NaN	NaN	NaN	NaN	NaN	NaN	NaN	NaN	NaN	NaN	NaN	NaN	NaN	NaN	NaN	2.89093	NaN	NaN	NaN	3.92189	5.88926	2.41619	NaN	NaN	NaN	NaN	NaN	6.3973	NaN	NaN	13.4813	3.88609	NaN	NaN	NaN	NaN	NaN	4.93215	9.88531	NaN	3.41778	NaN	NaN	NaN	NaN	7.87467	NaN	NaN	4.98999	4.25195	7.16961	NaN	NaN	NaN	NaN	NaN	NaN	NaN	NaN	NaN	NaN	8.21187	4.38383	NaN	NaN	4.17297	2.23042	2.26495	NaN	7.53051	NaN	NaN	2.09927	NaN	NaN	NaN	NaN	NaN	NaN	NaN	NaN	8.78229	NaN	NaN	NaN	NaN	NaN	NaN	NaN	NaN	NaN	NaN	NaN	NaN	NaN	NaN	NaN	NaN	NaN	NaN	NaN	NaN	NaN	NaN	NaN	NaN	NaN
6.96195e-16	O75390CSCitrate synthase, mitochondrialCISY_HUMAN	0	2.1409e-15	53.723	51712.4	O75390	CS	Homo sapiens	Citrate synthase, mitochondrial	O75390	CISY_HUMAN	SWP_human_Canonical and Isoforms	>sp|O75390|CISY_HUMAN Citrate synthase, mitochondrial OS=Homo sapiens OX=9606 GN=CS PE=1 SV=2	14	14	15	9606	nucleus,mitochondrion,mitochondrial matrix,extracellular exosome	carbohydrate metabolic process,tricarboxylic acid cycle,citrate metabolic process	RNA binding,citrate (Si)-synthase activity	97.9	0.482775	7.57651	247.32	NaN	374.917	259.084	974.642	1318.55	610.935	1190.75	966.125	1189.91	1001.36	674.033	1099.09	956.474	571.69	813.323	656.815	1225.82	930.686	500.932	463.158	NaN	529.108	487.428	441.208	749.741	338.342	541.514	362.406	574.256	410.232	582.832	344.861	507.061	584.179	491.023	510.453	449.914	554.494	542.457	839.062	741.402	462.591	511.882	472.473	499.334	669.397	492.845	920.776	774.902	1380.12	1068.5	625.818	880.816	1019	722.429	949.289	575.405	563.148	829.999	804.689	586.039	568.433	628	565.536	522.686	551.756	366.728	450.428	550.016	621.853	345.033	566.93	413.784	638.081	610.771	558.773	564.325	490.967	851.662	566.391	564.013	404.61	887.442	435.215	821.319	524.587	1132.48	543.553	607.613	403.682	448.184	674.631	1813.87	492.857	547.083	75.1369	NaN	83.8227	68.6709	377.534	480.093	178.445	344.032	441.237	360.619	317.526	217.068	362.258	275.514	158.953	232.747	189.124	465.031	321.016	169.541	116.484	NaN	185.765	153.467	158.108	194.705	132.159	219.186	154.905	165.948	126.57	181.975	105.409	163.506	176.426	147.224	158.344	116.462	168.754	132.291	218.743	218.934	123.544	182.817	186.426	161.74	184.558	156.767	181.242	242.427	494.832	416.962	193.445	326.114	499.145	298.916	322.982	180.486	144.222	216.124	192.11	164.397	180.374	176.622	130.124	147.591	182.071	79.0717	153.525	201.699	205.613	128.849	212.062	114.547	185.869	157.601	202.048	191.393	157.962	291.704	184.96	171.305	112.712	211.026	134.872	302.214	163.34	311.218	151.861	165.817	128.363	134.761	191.894	559.587	153.721	171.715
3.44738e-08	O75391SPAG7Sperm-associated antigen 7SPAG7_HUMAN	0	6.18222e-08	46.9206	26034.4	O75391	SPAG7	Homo sapiens	Sperm-associated antigen 7	O75391	SPAG7_HUMAN	SWP_human_Canonical and Isoforms	>sp|O75391|SPAG7_HUMAN Sperm-associated antigen 7 OS=Homo sapiens OX=9606 GN=SPAG7 PE=1 SV=2	4	4	4	9606	nucleus		nucleic acid binding,protein binding	87.5	0.316942	5.90708	834.244	679.778	NaN	384.077	219.761	214.531	273.191	293.385	144.085	246.066	265.171	NaN	NaN	273.723	337.646	318.893	258.18	222.444	NaN	NaN	285.044	NaN	537.249	335.358	507.88	NaN	468.644	455.909	642.835	364.591	304.563	402.153	376.34	506.283	426.257	338.839	367.326	525.255	439.281	425.766	431.111	335.609	508.709	NaN	426.222	379.168	235.879	275.292	NaN	511.3	300.587	227.543	451.494	230.741	106.442	374.507	267.349	344.482	303.126	361.877	NaN	258.152	354.226	313.681	281.67	259.731	551.346	474.585	291.019	312.319	361.252	392.726	587.022	419.35	489.742	467.281	420.612	431.952	427.657	308.641	342.817	751.948	486.82	478.683	334.76	631.294	316.685	NaN	NaN	334.556	314.273	424.092	246.837	207.978	344.953	274.833	86.5119	133.805	NaN	66.3224	40.1015	34.172	55.6816	37.0888	40.6374	45.7506	45.3104	NaN	NaN	29.931	54.9116	70.5744	44.4448	39.6302	NaN	NaN	62.3632	NaN	87.8152	49.866	97.1539	NaN	60.4446	81.8885	117.279	54.695	49.1756	69.2131	58.6658	62.6598	56.3302	69.957	60.1598	86.7349	65.5642	68.6502	80.4642	57.1129	71.939	NaN	74.8893	64.7441	49.2548	48.5663	NaN	70.5669	47.6565	36.2877	59.1576	39.5633	29.5536	57.2925	37.473	50.791	46.459	47.6494	NaN	44.2595	57.9656	54.1371	68.48	55.9665	131.338	67.0475	75.4768	62.364	63.46	82.4472	70.7206	88.4647	87.239	85.3748	76.3284	66.8007	96.9055	49.714	58.6197	62.1515	73.5248	47.0123	69.3868	70.4504	62.7992	NaN	NaN	63.0099	60.2329	76.1534	36.4574	48.2264	59.8811	52.8562
7.91603e-14	O75396SEC22BVesicle-trafficking protein SEC22bSC22B_HUMAN	0	1.87067e-13	52.1226	24593.3	O75396	SEC22B	Homo sapiens	Vesicle-trafficking protein SEC22b	O75396	SC22B_HUMAN	SWP_human_Canonical and Isoforms	>sp|O75396|SC22B_HUMAN Vesicle-trafficking protein SEC22b OS=Homo sapiens OX=9606 GN=SEC22B PE=1 SV=4	8	10	10	9606	Golgi membrane,endoplasmic reticulum membrane,endoplasmic reticulum-Golgi intermediate compartment,ER to Golgi transport vesicle membrane,integral component of membrane,transport vesicle,phagocytic vesicle membrane,endoplasmic reticulum-Golgi intermediate compartment membrane,melanosome,SNARE complex	protein transport,positive regulation of protein catabolic process,negative regulation of autophagosome assembly,retrograde vesicle-mediated transport, Golgi to ER,ER to Golgi vesicle-mediated transport,vesicle fusion with Golgi apparatus	protein binding,SNAP receptor activity	82.3	0.273619	5.73466	NaN	NaN	NaN	NaN	320.107	301.583	330.627	301.797	223.652	364.371	303.239	300.082	326.542	270.427	241.981	237.032	327.275	315.992	387.038	412.324	244.164	NaN	289.172	204.304	293.604	220.115	332.939	248.484	NaN	322.892	167.557	278.026	NaN	289.619	245.945	294.113	313.307	309.127	336.198	304.454	403.071	NaN	356.347	292.403	295.665	NaN	257.941	292.628	NaN	275.827	358.985	292.791	262.588	270.063	254.37	257.137	246.346	219.718	211.616	500.707	381.349	227.683	242.432	218.531	172.042	220.745	315.013	NaN	239.833	189.924	215.195	516.472	469.289	343.456	261.236	258.897	350.755	413.506	NaN	266.759	315.305	326.486	295.67	294.942	NaN	NaN	NaN	NaN	NaN	261.829	261.897	227.615	182.486	356.269	178.599	156.466	NaN	NaN	NaN	NaN	62.7622	73.2663	57.8804	53.5508	80.0703	82.1631	58.4313	59.1031	56.8758	66.8015	52.3541	45.6338	46.3144	59.5032	81.9767	73.6526	45.4022	NaN	49.6891	41.7229	53.9311	53.4665	74.2396	45.4537	NaN	67.8022	43.674	41.2891	NaN	48.7796	48.5473	47.1954	44.8486	51.3968	65.6545	53.9181	67.2022	NaN	100.185	53.6784	60.6831	NaN	49.5694	56.7454	NaN	47.8559	75.2014	67.4817	71.8026	49.4262	95.1282	47.315	53.1087	47.3508	49.3311	67.656	61.1764	42.6235	32.3433	51.5338	30.1202	44.0373	28.8429	NaN	47.7935	24.7795	36.51	56.1746	64.6127	44.5112	58.7903	57.6192	66.1862	53.7739	NaN	46.0321	56.6229	30.1948	54.3246	101.01	NaN	NaN	NaN	NaN	NaN	55.4831	50.3251	48.2789	39.478	63.5302	38.4387	30.2868
8.23568e-23	O75400-3PRPF40AIsoform 3 of Pre-mRNA-processing factor 40 homolog APR40A_HUMAN	0	1.77061e-21	58.338	106907	O75400-3	PRPF40A	Homo sapiens	Isoform 3 of Pre-mRNA-processing factor 40 homolog A	O75400-3	PR40A_HUMAN	SWP_human_Canonical and Isoforms	>sp|O75400-3|PR40A_HUMAN Isoform 3 of Pre-mRNA-processing factor 40 homolog A OS=Homo sapiens OX=9606 GN=PRPF40A	18	19	20	9606				99	0.15129	5.87643	356.995	295.289	189.633	257.04	207.643	207.121	256.938	297.894	153.953	258.645	195.435	279.052	257.498	215.796	256.687	228.659	231.996	256.664	311.45	393.085	244.113	NaN	228.579	228.471	223.442	197.67	299.99	207.192	216.787	252.81	233.185	248.433	186.183	250.761	218.46	242.18	227.595	233.987	239.372	188.707	245.781	254.938	271.802	220.693	208.497	203.622	203.385	223.601	217.174	175.371	210.906	229.884	228.175	260.241	168.249	243.135	190.006	218.302	231.197	279.136	312.632	236.141	246.771	194.119	227.284	232.672	194.152	230.505	280.37	216.825	197.427	213.99	288.365	210.276	220.075	226.866	215.259	265.212	216.713	211.402	209.443	257.839	213.617	188.01	208.084	292.414	239.784	332.224	253.833	243.852	201.063	206.259	200.015	265.825	262.167	194.818	76.7517	47.9594	36.5568	78.0171	61.3536	61.826	59.8533	70.4482	60.5319	68.7394	53.8018	54.7106	46.6312	80.1872	61.1024	58.1457	57.2948	66.8916	60.8985	84.1741	60.3711	NaN	61.8413	56.7646	61.5193	48.2596	56.9255	56.8305	68.3833	66.6062	55.9574	68.9531	51.3523	56.5929	63.3649	61.5123	53.0364	57.5006	62.8447	52.4586	49.3716	56.5993	68.1497	51.8077	56.7411	53.7086	54.4107	53.456	56.0844	61.3049	58.2309	60.4208	57.3153	60.7902	63.7829	67.1665	57.1319	47.1503	66.9301	71.2552	66.4233	57.453	62.2042	53.138	49.0432	55.6423	58.2824	66.5341	51.8151	52.9912	54.2651	51.0278	61.1331	53.3548	59.827	50.4436	63.2897	56.728	52.6291	54.0131	49.1534	44.9641	49.37	52.4523	56.0347	74.0312	59.5182	88.0094	80.1872	49.5765	47.1973	57.3317	54.1829	78.2122	66.5679	66.2201
4.6351e-05	O75410;O75410-2;O75410-3;O75410-7TACC1Transforming acidic coiled-coil-containing protein 1;Isoform 2 of Transforming acidic coiled-coil-containing protein 1;Isoform 3 of Transforming acidic coiled-coil-containing protein 1;Isoform 7 of Transforming acidic coiled-coil-containing protein 1TACC1_HUMAN	0.000243487	8.02214e-05	43.4774	87794.32;87794.32-2;87794.32-3;87794.32-7	O75410;O75410-2;O75410-3;O75410-7	TACC1	Homo sapiens	Transforming acidic coiled-coil-containing protein 1;Isoform 2 of Transforming acidic coiled-coil-containing protein 1;Isoform 3 of Transforming acidic coiled-coil-containing protein 1;Isoform 7 of Transforming acidic coiled-coil-containing protein 1	O75410;O75410-2;O75410-3;O75410-7	TACC1_HUMAN	SWP_human_Canonical and Isoforms	>sp|O75410|TACC1_HUMAN Transforming acidic coiled-coil-containing protein 1 OS=Homo sapiens OX=9606 GN=TACC1 PE=1 SV=2;>sp|O75410-2|TACC1_HUMAN Isoform 2 of Transforming acidic coiled-coil-containing protein 1 OS=Homo sapiens OX=9606 GN=TACC1;>sp|O75410-3|TACC1_HUMAN Isoform 3 of Transforming acidic coiled-coil-containing protein 1 OS=Homo sapiens OX=9606 GN=TACC1;>sp|O75410-7|TACC1_HUMAN Isoform 7 of Transforming acidic coiled-coil-containing protein 1 OS=Homo sapiens OX=9606 GN=TACC1	10	10	10	9606	nucleus,microtubule organizing center,cytosol,membrane,midbody,cytoplasm;;;	mitotic spindle organization,positive regulation of transcription, DNA-templated,cell division,cerebral cortex development,cell proliferation,microtubule cytoskeleton organization;;;	protein binding,ligand-dependent nuclear receptor binding,estrogen receptor binding,ligand-dependent nuclear receptor transcription coactivator activity,glucocorticoid receptor binding,retinoic acid receptor binding,peroxisome proliferator activated receptor binding,retinoid X receptor binding,thyroid hormone receptor binding;;;	19.8	0.533532	5.18476	NaN	NaN	243.83	NaN	122.488	123.02	NaN	NaN	87.4025	140.069	NaN	NaN	NaN	NaN	NaN	150.917	NaN	NaN	NaN	NaN	NaN	NaN	187.859	266.799	NaN	NaN	NaN	1764.31	NaN	250.151	NaN	NaN	NaN	NaN	307.477	214.225	NaN	NaN	NaN	NaN	NaN	NaN	NaN	NaN	NaN	NaN	NaN	NaN	NaN	NaN	118.604	NaN	NaN	NaN	85.6054	NaN	121.533	NaN	245.585	NaN	NaN	NaN	NaN	175.652	NaN	78.5267	NaN	NaN	NaN	NaN	NaN	NaN	NaN	NaN	NaN	460.639	NaN	NaN	NaN	NaN	NaN	NaN	NaN	NaN	NaN	NaN	NaN	NaN	NaN	NaN	NaN	NaN	NaN	NaN	NaN	NaN	NaN	NaN	109.212	NaN	27.5134	23.678	NaN	NaN	26.9992	28.1179	NaN	NaN	NaN	NaN	NaN	26.4422	NaN	NaN	NaN	NaN	NaN	NaN	61.0216	54.6019	NaN	NaN	NaN	45.707	NaN	48.3885	NaN	NaN	NaN	NaN	55.7732	55.9695	NaN	NaN	NaN	NaN	NaN	NaN	NaN	NaN	NaN	NaN	NaN	NaN	NaN	NaN	28.1061	NaN	NaN	NaN	23.4242	NaN	20.3761	NaN	23.8617	NaN	NaN	NaN	NaN	32.7437	NaN	26.0959	NaN	NaN	NaN	NaN	NaN	NaN	NaN	NaN	NaN	50.2372	NaN	NaN	NaN	NaN	NaN	NaN	NaN	NaN	NaN	NaN	NaN	NaN	NaN	NaN	NaN	NaN	NaN	NaN	NaN	NaN
2.08085e-06	O75431;O75431-2MTX2Metaxin-2;Isoform 2 of Metaxin-2MTX2_HUMAN	0	3.72334e-06	45.106	29763.18;29763.18-2	O75431;O75431-2	MTX2	Homo sapiens	Metaxin-2;Isoform 2 of Metaxin-2	O75431;O75431-2	MTX2_HUMAN	SWP_human_Canonical and Isoforms	>sp|O75431|MTX2_HUMAN Metaxin-2 OS=Homo sapiens OX=9606 GN=MTX2 PE=1 SV=1;>sp|O75431-2|MTX2_HUMAN Isoform 2 of Metaxin-2 OS=Homo sapiens OX=9606 GN=MTX2	5	5	5	9606	mitochondrial sorting and assembly machinery complex,nucleolus,mitochondrion,mitochondrial outer membrane,Requires Ontology,cytoplasm;	mitochondrial transport,inner mitochondrial membrane organization,protein import into mitochondrial outer membrane,mitochondrion organization;	protein binding;	5.2	0.122838	4.57898	NaN	NaN	NaN	NaN	NaN	110.592	NaN	NaN	69.3845	NaN	NaN	NaN	NaN	NaN	NaN	NaN	NaN	NaN	NaN	NaN	NaN	NaN	NaN	NaN	NaN	NaN	NaN	NaN	NaN	NaN	NaN	NaN	NaN	NaN	NaN	NaN	NaN	NaN	NaN	NaN	NaN	NaN	NaN	NaN	NaN	NaN	NaN	NaN	NaN	NaN	130.485	NaN	NaN	NaN	86.2229	NaN	88.4783	NaN	NaN	NaN	NaN	NaN	NaN	NaN	NaN	NaN	NaN	NaN	NaN	NaN	NaN	NaN	NaN	NaN	NaN	NaN	NaN	NaN	NaN	NaN	NaN	NaN	NaN	NaN	NaN	NaN	NaN	NaN	NaN	NaN	NaN	NaN	NaN	NaN	NaN	NaN	NaN	NaN	NaN	NaN	NaN	25.6591	NaN	NaN	20.0254	NaN	NaN	NaN	NaN	NaN	NaN	NaN	NaN	NaN	NaN	NaN	NaN	NaN	NaN	NaN	NaN	NaN	NaN	NaN	NaN	NaN	NaN	NaN	NaN	NaN	NaN	NaN	NaN	NaN	NaN	NaN	NaN	NaN	NaN	NaN	NaN	NaN	NaN	NaN	NaN	NaN	22.0273	NaN	NaN	NaN	25.2289	NaN	27.3127	NaN	NaN	NaN	NaN	NaN	NaN	NaN	NaN	NaN	NaN	NaN	NaN	NaN	NaN	NaN	NaN	NaN	NaN	NaN	NaN	NaN	NaN	NaN	NaN	NaN	NaN	NaN	NaN	NaN	NaN	NaN	NaN	NaN	NaN	NaN	NaN	NaN	NaN	NaN
5.51872e-23	O75436VPS26AVacuolar protein sorting-associated protein 26AVP26A_HUMAN	0	1.28832e-21	58.4423	38169.9	O75436	VPS26A	Homo sapiens	Vacuolar protein sorting-associated protein 26A	O75436	VP26A_HUMAN	SWP_human_Canonical and Isoforms	>sp|O75436|VP26A_HUMAN Vacuolar protein sorting-associated protein 26A OS=Homo sapiens OX=9606 GN=VPS26A PE=1 SV=2	12	13	14	9606	lysosome,endosome,early endosome,cytosol,endosome membrane,vesicle,tubular endosome,retromer complex,retromer, cargo-selective complex	regulation of macroautophagy,endocytic recycling,retrograde transport, endosome to Golgi,intracellular protein transport	protein binding	85.4	0.331631	5.33171	NaN	NaN	NaN	NaN	158.898	150.502	153.67	254.996	144.502	191.043	164.165	371.446	194.704	218.57	187.064	120.494	180.891	214.675	243.816	298.296	167.213	NaN	161.094	107.856	169.688	149.538	234.092	134.907	189.633	241.91	260.84	151.815	188.01	148.905	146.757	190.82	NaN	139.997	107.454	NaN	228.692	NaN	115.91	141.477	139.244	108.765	193.333	127.623	194.726	222.32	213.048	207.982	182.576	157.527	162.453	203.789	141.748	147.845	172.331	88.0255	NaN	123.302	193.199	131.094	235.873	125.107	114.839	NaN	215.769	164.73	121.626	288.964	245.17	143.883	199.895	97.9195	214.962	126.429	190.61	115.128	173.313	156.119	246.557	122.48	274.592	NaN	NaN	240.926	NaN	142.858	209.889	211.517	64.4715	219.508	NaN	173.048	NaN	NaN	NaN	NaN	35.1488	31.3867	37.5046	58.6209	41.5385	35.9887	34.7368	104.075	59.4528	60.1546	45.9306	32.9857	39.8924	58.3356	63.4304	85.6596	44.0566	NaN	40.9056	32.3385	49.5294	32.0326	43.2313	34.5974	39.9997	48.0961	35.3919	33.7879	65.4107	29.418	29.4354	31.5864	NaN	44.3798	20.6679	NaN	46.7316	NaN	51.8895	40.7396	45.9757	37.8896	47.9427	29.0186	41.0987	57.5501	43.2269	42.2194	27.4144	25.1592	43.3647	45.4511	26.9769	43.6022	43.4019	19.8369	NaN	24.2044	49.9083	41.5058	38.9274	47.7442	43.9995	NaN	46.0524	44.0962	28.7995	72.1724	59.1445	28.6373	34.3025	29.5034	57.2283	41.3461	45.6563	27.7641	25.1983	45.2278	32.8883	29.0195	46.9505	NaN	NaN	57.6418	NaN	34.953	42.03	60.3402	22.1882	40.9488	NaN	28.9808
1.17778e-10	O75438NDUFB1NADH dehydrogenase [ubiquinone] 1 beta subcomplex subunit 1NDUB1_HUMAN	0	2.27061e-10	49.3306	6961.2	O75438	NDUFB1	Homo sapiens	NADH dehydrogenase [ubiquinone] 1 beta subcomplex subunit 1	O75438	NDUB1_HUMAN	SWP_human_Canonical and Isoforms	>sp|O75438|NDUB1_HUMAN NADH dehydrogenase [ubiquinone] 1 beta subcomplex subunit 1 OS=Homo sapiens OX=9606 GN=NDUFB1 PE=1 SV=1	2	2	2	9606	mitochondrion,mitochondrial inner membrane,mitochondrial respiratory chain complex I,nuclear speck	mitochondrial electron transport, NADH to ubiquinone,aerobic respiration,mitochondrial respiratory chain complex I assembly,mitochondrial ATP synthesis coupled proton transport	NADH dehydrogenase (ubiquinone) activity	12.5	0.656104	4.68927	NaN	NaN	NaN	NaN	NaN	21.5696	NaN	NaN	14.9512	24.3813	NaN	NaN	NaN	NaN	NaN	NaN	NaN	NaN	NaN	NaN	NaN	NaN	NaN	NaN	10.0977	NaN	NaN	NaN	NaN	NaN	NaN	NaN	NaN	7.66561	NaN	NaN	NaN	NaN	NaN	NaN	NaN	NaN	NaN	NaN	NaN	NaN	NaN	NaN	NaN	NaN	23.8529	16.8658	NaN	NaN	13.1317	17.1045	16.0078	NaN	NaN	NaN	NaN	NaN	NaN	NaN	NaN	NaN	NaN	NaN	13.1296	NaN	NaN	NaN	NaN	NaN	NaN	NaN	11.6946	NaN	NaN	NaN	NaN	NaN	NaN	NaN	NaN	NaN	NaN	NaN	NaN	NaN	NaN	NaN	NaN	NaN	NaN	NaN	NaN	NaN	NaN	NaN	NaN	22.6353	NaN	NaN	7.43813	56.5522	NaN	NaN	NaN	NaN	NaN	NaN	NaN	NaN	NaN	NaN	NaN	NaN	NaN	NaN	41.9589	NaN	NaN	NaN	NaN	NaN	NaN	NaN	NaN	17.8907	NaN	NaN	NaN	NaN	NaN	NaN	NaN	NaN	NaN	NaN	NaN	NaN	NaN	NaN	NaN	NaN	34.1584	27.2369	NaN	NaN	6.15777	43.6054	26.6043	NaN	NaN	NaN	NaN	NaN	NaN	NaN	NaN	NaN	NaN	NaN	81.0848	NaN	NaN	NaN	NaN	NaN	NaN	NaN	22.5775	NaN	NaN	NaN	NaN	NaN	NaN	NaN	NaN	NaN	NaN	NaN	NaN	NaN	NaN	NaN	NaN	NaN	NaN	NaN
6.83395e-18	O75439PMPCBMitochondrial-processing peptidase subunit betaMPPB_HUMAN	0	3.00464e-17	55.1672	54366.1	O75439	PMPCB	Homo sapiens	Mitochondrial-processing peptidase subunit beta	O75439	MPPB_HUMAN	SWP_human_Canonical and Isoforms	>sp|O75439|MPPB_HUMAN Mitochondrial-processing peptidase subunit beta OS=Homo sapiens OX=9606 GN=PMPCB PE=1 SV=2	14	14	15	9606	mitochondrion,mitochondrial inner membrane,mitochondrial processing peptidase complex	protein processing involved in protein targeting to mitochondrion,mitochondrial calcium ion transport	metalloendopeptidase activity,metal ion binding	84.4	0.411135	5.87791	NaN	NaN	NaN	NaN	327.91	334.408	238.551	233.52	274.067	316.329	246.862	NaN	274.581	300.211	418.152	161.576	175.751	271.446	260.125	189.578	96.3282	NaN	202.075	169.112	215.124	181.987	154.409	201.462	146.548	202.619	212.487	227.108	NaN	169.323	153.016	110.468	132.21	NaN	206.387	168.802	220.023	271.682	182.318	NaN	NaN	117.141	135.521	113.474	188.487	148.554	317.727	302.812	189.493	252.389	278.998	229.759	260.14	229.819	144.493	312.416	173.968	125.251	184.649	196.72	114.057	118.503	204.264	NaN	168.726	201.013	197.549	NaN	147.306	204.975	232.673	231.829	190.504	NaN	181.553	261.99	173.623	NaN	172.624	214.215	173.444	231.208	178.043	318.82	NaN	230.804	156.279	185.736	148.711	353.564	163.478	170.587	NaN	NaN	NaN	NaN	110.12	123.919	63.044	68.1584	141.114	96.6825	80.1329	NaN	79.9541	93.0673	55.1685	65.0055	50.2117	117.369	76.646	77.0388	21.1909	NaN	31.7229	46.8332	70.7424	40.1416	48.3617	70.8129	38.3038	58.6764	44.6221	61.0553	NaN	55.3988	51.3437	30.8895	46.6388	NaN	65.5019	40.9842	70.78	60.6579	35.3535	NaN	NaN	46.8276	32.0978	37.9337	67.7337	53.0327	109.497	118.663	60.1439	81.256	145.437	98.1398	89.0208	55.6903	33.9335	83.6383	41.8351	46.1758	56.2855	62.7414	45.6931	35.126	41.5706	NaN	53.5563	56.5382	58.4476	NaN	48.4798	51.5326	79.2002	51.7201	69.9528	NaN	50.6595	85.0798	34.0146	NaN	34.422	78.1269	50.5126	70.6903	34.0456	94.9465	NaN	51.7991	34.3207	71.0874	46.2003	104.07	55.3642	49.0363
3.97368e-11	O75449KATNA1Katanin p60 ATPase-containing subunit A1KTNA1_HUMAN	0	7.81807e-11	49.7742	55964.8	O75449	KATNA1	Homo sapiens	Katanin p60 ATPase-containing subunit A1	O75449	KTNA1_HUMAN	SWP_human_Canonical and Isoforms	>sp|O75449|KTNA1_HUMAN Katanin p60 ATPase-containing subunit A1 OS=Homo sapiens OX=9606 GN=KATNA1 PE=1 SV=1	3	3	3	9606	spindle pole,cytoplasm,centrosome,spindle,microtubule,katanin complex,microtubule cytoskeleton,midbody,mitotic spindle pole	cell cycle,cytoplasmic microtubule organization,cell division,microtubule severing	protein binding,ATP binding,microtubule binding,microtubule-severing ATPase activity,isomerase activity,ATPase activity,protein heterodimerization activity	57.3	0.432942	4.72612	102.534	318.141	NaN	NaN	77.8204	107.908	83.4733	NaN	64.4843	109.598	104.816	NaN	NaN	NaN	NaN	72.6633	101.799	NaN	97.0474	NaN	76.2576	NaN	NaN	193.511	113.56	94.6038	102.897	94.8902	NaN	NaN	NaN	99.9127	NaN	71.7285	110.297	260.788	NaN	139.397	NaN	97.5582	NaN	145.06	118.468	NaN	87.4814	177.86	92.1216	NaN	NaN	NaN	146.115	56.6523	56.0654	64.9161	60.7488	74.8533	80.9055	24.7869	131.263	NaN	NaN	127.701	115.217	NaN	90.609	95.1943	NaN	NaN	104.162	NaN	NaN	NaN	NaN	137.525	NaN	37.915	53.0775	116.242	118.905	74.6625	148.416	NaN	NaN	80.5237	142.516	NaN	134.46	NaN	NaN	198.911	95.1329	NaN	65.5397	NaN	NaN	NaN	23.1784	89.064	NaN	NaN	18.9698	24.4457	26.143	NaN	22.4559	36.4836	32.2628	NaN	NaN	NaN	NaN	16.5021	26.597	NaN	16.0349	NaN	25.2043	NaN	NaN	49.3771	30.0157	27.501	26.8257	29.8756	NaN	NaN	NaN	36.3408	NaN	35.2278	34.7053	53.7409	NaN	37.5604	NaN	23.458	NaN	17.055	34.2201	NaN	23.7633	24.9558	25.568	NaN	NaN	NaN	20.2265	15.5171	24.44	17.6289	16.5919	30.5466	15.3655	13.6639	24.3466	NaN	NaN	32.0852	32.3499	NaN	38.6624	29.4444	NaN	NaN	32.9327	NaN	NaN	NaN	NaN	18.2621	NaN	8.97712	21.3854	42.795	29.014	14.4836	35.8582	NaN	NaN	25.5241	43.3776	NaN	28.4693	NaN	NaN	39.92	29.2094	NaN	21.9327	NaN	NaN	NaN
4.30106e-22	O75475PSIP1PC4 and SFRS1-interacting proteinPSIP1_HUMAN	0	6.71675e-21	57.9021	60103.2	O75475	PSIP1	Homo sapiens	PC4 and SFRS1-interacting protein	O75475	PSIP1_HUMAN	SWP_human_Canonical and Isoforms	>sp|O75475|PSIP1_HUMAN PC4 and SFRS1-interacting protein OS=Homo sapiens OX=9606 GN=PSIP1 PE=1 SV=1	16	16	21	9606	euchromatin,nucleoplasm,cytosol,nucleus	mRNA 5'-splice site recognition,response to oxidative stress,response to heat,regulation of transcription from RNA polymerase II promoter	RNA binding,protein binding,supercoiled DNA binding,transcription cofactor activity,double-stranded DNA binding	96.9	0.209864	6.53732	458.314	NaN	373.202	281.975	464.267	387.526	448.216	519.697	391.78	485.385	335.195	481.37	571.475	377.628	490.174	377.401	322.629	525.625	493.92	429.768	355.202	NaN	358.929	451.801	412.981	312.192	549.47	355.984	422.341	404.283	385.142	350.771	470.643	319.103	324.343	364.988	258.949	375.543	360.701	341.382	461.597	405.832	374.483	499.656	380.181	400.904	520.951	415.965	495.864	519.63	409.067	397.79	382.069	419.149	391.601	371.31	396.777	391.336	369.366	308.091	404.604	303.647	362.487	280.175	378.143	412.439	408.05	424.307	370.165	422.413	348.582	402.727	405.588	299.609	421.631	383.718	429.942	427.378	794.79	362.344	405.771	419.338	436.98	475.255	405.596	NaN	322.845	419.244	558.386	498.007	363.095	292.108	369.743	656.674	283.979	287.891	51.6291	NaN	105.32	83.926	122.083	106.009	100.238	122.571	146.043	128.173	82.2333	120.347	125.193	96.0368	117.277	91.0956	99.0265	127.929	107.776	120.963	101.726	NaN	98.69	70.8966	87.3996	81.8102	109.906	107.287	91.2001	99.3203	84.2591	77.8986	81.9587	85.4762	63.9396	79.716	73.51	92.5695	75.4555	81.657	73.4881	83.91	71.1118	113.929	83.0017	106.47	91.1099	117.415	101.515	71.9538	115.134	102.403	81.5227	105.305	141.18	94.2961	110.764	91.1493	118.133	58.9803	126.202	88.3063	95.8755	57.9972	85.5404	89.7663	60.8008	100.147	96.5413	75.9541	74.8071	99.8635	88.8415	85.4461	93.8073	66.426	106.491	88.5987	140.756	74.7159	89.822	73.6507	84.9503	104.611	93.9612	NaN	91.1107	83.0197	114.969	100.47	94.8014	79.9561	94.9786	142.406	63.9161	88.7025
7.24172e-09	O75477ERLIN1Erlin-1ERLN1_HUMAN	0	1.31717e-08	47.588	38925.8	O75477	ERLIN1	Homo sapiens	Erlin-1	O75477	ERLN1_HUMAN	SWP_human_Canonical and Isoforms	>sp|O75477|ERLN1_HUMAN Erlin-1 OS=Homo sapiens OX=9606 GN=ERLIN1 PE=1 SV=1	5	5	6	9606	endoplasmic reticulum,endoplasmic reticulum membrane,integral component of membrane,membrane raft,macromolecular complex	cholesterol metabolic process,ER-associated ubiquitin-dependent protein catabolic process,SREBP signaling pathway,regulation of cholesterol biosynthetic process,negative regulation of cholesterol biosynthetic process,negative regulation of fatty acid biosynthetic process	protein binding,cholesterol binding,ubiquitin protein ligase binding	31.2	0.454109	2.91967	NaN	NaN	NaN	NaN	79.8012	80.7122	NaN	NaN	71.7828	121.917	70.8883	NaN	109.137	NaN	NaN	48.9402	NaN	99.1885	NaN	NaN	NaN	NaN	60.1725	NaN	NaN	NaN	NaN	64.3757	NaN	NaN	NaN	39.863	NaN	55.8791	55.3828	NaN	NaN	115.796	NaN	NaN	NaN	NaN	NaN	NaN	99.3979	NaN	NaN	NaN	NaN	74.2009	83.5121	74.8991	NaN	NaN	74.3146	92.7491	53.0832	NaN	42.1235	74.3716	NaN	50.3142	NaN	NaN	NaN	52.9355	NaN	NaN	35.4698	NaN	NaN	76.035	111.05	NaN	NaN	NaN	NaN	45.3341	NaN	NaN	NaN	NaN	NaN	NaN	NaN	NaN	NaN	NaN	NaN	NaN	NaN	NaN	NaN	139.552	NaN	NaN	NaN	NaN	NaN	NaN	9.11213	8.17007	NaN	NaN	9.40947	5.81588	3.20951	NaN	4.25035	NaN	NaN	2.37891	NaN	10.3878	NaN	NaN	NaN	NaN	6.91096	NaN	NaN	NaN	NaN	7.86411	NaN	NaN	NaN	14.0906	NaN	7.21613	8.7941	NaN	NaN	13.614	NaN	NaN	NaN	NaN	NaN	NaN	19.8617	NaN	NaN	NaN	NaN	12.7389	6.31418	11.6174	NaN	NaN	10.8563	7.41038	6.92552	NaN	7.73163	7.14009	NaN	4.94475	NaN	NaN	NaN	4.62792	NaN	NaN	6.45831	NaN	NaN	6.81936	14.1166	NaN	NaN	NaN	NaN	3.87507	NaN	NaN	NaN	NaN	NaN	NaN	NaN	NaN	NaN	NaN	NaN	NaN	NaN	NaN	NaN	8.14517	NaN	NaN
3.1268e-17	O75489NDUFS3NADH dehydrogenase [ubiquinone] iron-sulfur protein 3, mitochondrialNDUS3_HUMAN	0	1.20901e-16	54.7036	30241.5	O75489	NDUFS3	Homo sapiens	NADH dehydrogenase [ubiquinone] iron-sulfur protein 3, mitochondrial	O75489	NDUS3_HUMAN	SWP_human_Canonical and Isoforms	>sp|O75489|NDUS3_HUMAN NADH dehydrogenase [ubiquinone] iron-sulfur protein 3, mitochondrial OS=Homo sapiens OX=9606 GN=NDUFS3 PE=1 SV=1	15	15	16	9606	mitochondrion,mitochondrial inner membrane,mitochondrial respiratory chain complex I,mitochondrial matrix,nuclear body,mitochondrial membrane	mitochondrial electron transport, NADH to ubiquinone,aerobic respiration,substantia nigra development,negative regulation of cell growth,mitochondrial respiratory chain complex I assembly,mitochondrial ATP synthesis coupled proton transport,reactive oxygen species metabolic process,negative regulation of intrinsic apoptotic signaling pathway	NADH dehydrogenase (ubiquinone) activity,NADH dehydrogenase activity,protein binding,electron carrier activity	88.5	0.405086	5.69257	NaN	NaN	NaN	NaN	538.744	541.702	557.32	617.035	396.813	617.745	446.177	911.835	810.137	555.264	440.192	530.101	605.321	556.678	735.08	608.224	435.149	NaN	500.567	552.544	NaN	373.547	435.723	380.537	450.769	446.125	491.531	360.65	415.958	429.804	493.618	556.447	NaN	602.456	405.012	498.831	556.018	449.392	414.79	528.438	508.577	507.873	436.269	612.662	718.869	424.714	572.078	508.49	609.003	404.667	339.035	400.971	413.306	524.098	590.867	624.369	477.644	304.313	563.539	504.101	501.62	522.037	462.337	587.323	331.351	378.561	380.128	319.19	351.043	339.541	479.141	522.666	401.702	445.193	NaN	490.334	445.781	544.358	448.184	575.269	NaN	NaN	350.774	462.749	NaN	417.949	504.748	394.377	384.834	527.94	534.577	476.062	NaN	NaN	NaN	NaN	73.1876	81.515	50.3172	80.4491	86.7517	85.8835	65.1157	115.521	95.32	83.3604	41.8244	54.748	61.7886	87.4144	63.481	177.34	27.7085	NaN	45.6265	46.047	NaN	28.3758	45.2587	52.7243	31.5165	45.1535	42.8191	44.7037	51.4562	54.203	54.2913	37.9172	NaN	52.9464	33.8689	38.4845	43.5777	44.4576	53.8695	43.8076	54.6989	30.1953	62.3283	58.0934	49.5509	61.1434	85.1759	77.9488	52.154	40.7317	81.0146	59.7527	58.0855	59.6562	35.1336	57.3417	51.7028	32.2645	75.7468	34.9927	32.7342	49.4003	41.4909	100.448	43.946	35.6639	43.8879	54.8802	52.714	40.2374	43.8871	46.3907	53.0591	45.2764	NaN	56.375	48.5269	43.6317	38.3201	65.576	NaN	NaN	24.1708	37.082	NaN	37.6862	40.6867	60.6533	46.8006	65.6918	50.8168	39.7639
3.13908e-14	O75494;O75494-2;O75494-3;O75494-4;O75494-5;O75494-6SRSF10Serine/arginine-rich splicing factor 10;Isoform 2 of Serine/arginine-rich splicing factor 10;Isoform 3 of Serine/arginine-rich splicing factor 10;Isoform 4 of Serine/arginine-rich splicing factor 10;Isoform 5 of Serine/arginine-rich splicing factor 10;Isoform 6 of Serine/arginine-rich splicing factor 10SRS10_HUMAN	0	7.73677e-14	52.4465	31300.54;31300.54-2;31300.54-3;31300.54-4;31300.54-5;31300.54-6	O75494;O75494-2;O75494-3;O75494-4;O75494-5;O75494-6	SRSF10	Homo sapiens	Serine/arginine-rich splicing factor 10;Isoform 2 of Serine/arginine-rich splicing factor 10;Isoform 3 of Serine/arginine-rich splicing factor 10;Isoform 4 of Serine/arginine-rich splicing factor 10;Isoform 5 of Serine/arginine-rich splicing factor 10;Isoform 6 of Serine/arginine-rich splicing factor 10	O75494;O75494-2;O75494-3;O75494-4;O75494-5;O75494-6	SRS10_HUMAN	SWP_human_Canonical and Isoforms	>sp|O75494|SRS10_HUMAN Serine/arginine-rich splicing factor 10 OS=Homo sapiens OX=9606 GN=SRSF10 PE=1 SV=1;>sp|O75494-2|SRS10_HUMAN Isoform 2 of Serine/arginine-rich splicing factor 10 OS=Homo sapiens OX=9606 GN=SRSF10;>sp|O75494-3|SRS10_HUMAN Isoform 3 of Serine/arginine-rich splicing factor 10 OS=Homo sapiens OX=9606 GN=SRSF10;>sp|O75494-4|SRS10_HUMAN Isoform 4 of Serine/arginine-rich splicing factor 10 OS=Homo sapiens OX=9606 GN=SRSF10;>sp|O75494-5|SRS10_HUMAN Isoform 5 of Serine/arginine-rich splicing factor 10 OS=Homo sapiens OX=9606 GN=SRSF10;>sp|O75494-6|SRS10_HUMAN Isoform 6 of Serine/arginine-rich splicing factor 10 OS=Homo sapiens OX=9606 GN=SRSF10	7	7	8	9606	nucleus,nucleoplasm,cytoplasm,cytosol,nuclear speck,dendrite,neuronal cell body,axon terminus;;;;;	spliceosomal tri-snRNP complex assembly,RNA splicing, via transesterification reactions,mRNA splicing, via spliceosome,regulation of transcription, DNA-templated,mRNA splice site selection,cytosolic transport,regulation of mRNA splicing, via spliceosome,negative regulation of mRNA splicing, via spliceosome;;;;;	RNA binding,protein binding,RS domain binding,unfolded protein binding;;;;;	99	0.162947	7.72537	1033.54	892.137	1216.55	1084.57	695.624	678.916	908.131	829.364	406.165	763.344	720.925	704.579	735.636	941.107	988.339	859.291	816.116	583.109	970.641	923.354	1095.87	NaN	896.853	956.307	781.244	997.67	909.679	855.503	816.453	977.564	988.612	922.42	933.598	794.652	972.276	1059.31	802.764	871.072	937.404	987.067	1148.26	990.958	959.945	1055.02	966.296	905.578	915.05	917.077	983.492	924.578	619.046	570.514	994.222	820.38	407.385	565.572	796.527	891.99	1044.32	1220.38	950.78	931.009	871.657	912.119	1001.52	974.896	1150.59	1205.32	960.179	893.196	892.907	834.333	813.926	904.938	898.608	909.18	701.487	937.429	1335.11	897.103	931.62	917.113	969.988	936.875	1086.83	963.6	1261.11	772.534	1264.75	1066.02	1074.37	880.256	860.494	745.272	835.088	948.279	193.718	174.37	235.293	233.198	179.977	172.896	220.403	175.108	147.965	183.462	184.431	178.336	134.876	182.665	215.137	210.496	205.617	148.573	207.015	211.744	249.871	NaN	250.537	228.038	215.706	213.125	237.094	186.937	216.983	239.179	239.925	221.682	246.687	189.965	209.296	223.057	182.604	224.91	204.236	185.808	243.556	215.589	227.52	251.35	198.809	231.277	222.161	251.619	204.318	249.903	153.125	157.759	217.742	202.884	144.258	152.386	195.767	215.88	228.245	322.579	212.481	249.561	228.268	242.309	221.195	229.479	265.4	254.838	260.475	225.297	210.288	230.116	206.214	229.547	239.617	220.598	192.634	219.594	318.776	203.195	203.603	218.22	211.859	177.359	236.472	199.441	267.309	118.692	256.083	283.415	227.024	247.948	210.252	176.326	221.86	220.633
1.0181e-06	O75496GMNNGemininGEMI_HUMAN	0	1.81863e-06	45.4379	23565.1	O75496	GMNN	Homo sapiens	Geminin	O75496	GEMI_HUMAN	SWP_human_Canonical and Isoforms	>sp|O75496|GEMI_HUMAN Geminin OS=Homo sapiens OX=9606 GN=GMNN PE=1 SV=1	3	3	3	9606	nucleus,nucleoplasm,cytoplasm,cytosol,transcriptional repressor complex	regulation of DNA replication,regulation of mitotic cell cycle,negative regulation of DNA replication,animal organ morphogenesis,regulation of DNA-dependent DNA replication initiation,positive regulation of chromatin binding,negative regulation of cell cycle,negative regulation of transcription, DNA-templated,DNA replication preinitiation complex assembly,negative regulation of DNA-dependent DNA replication	chromatin binding,transcription corepressor activity,protein binding,histone deacetylase binding,Requires Ontology	29.2	1.33142	3.83137	NaN	NaN	NaN	NaN	316.7	442.033	268.962	376.185	326.452	555.668	192.869	237.739	NaN	NaN	NaN	NaN	159.57	283.012	NaN	NaN	NaN	NaN	NaN	235.703	192.956	NaN	NaN	NaN	NaN	NaN	NaN	NaN	NaN	185.434	NaN	NaN	NaN	NaN	NaN	334.736	582.418	NaN	NaN	161.978	170.222	NaN	NaN	174.557	1043.37	NaN	NaN	NaN	NaN	261.593	461.518	NaN	NaN	NaN	NaN	NaN	NaN	NaN	129.341	148.416	NaN	NaN	NaN	NaN	NaN	NaN	NaN	NaN	NaN	NaN	NaN	NaN	NaN	NaN	NaN	NaN	NaN	NaN	NaN	347.474	NaN	NaN	NaN	NaN	NaN	NaN	182.239	NaN	327.159	NaN	284.714	160.926	NaN	NaN	NaN	NaN	9.71398	15.6682	15.6975	18.7814	11.2001	18.07	10.8633	140.001	NaN	NaN	NaN	NaN	15.5623	8.27964	NaN	NaN	NaN	NaN	NaN	5.15581	15.7326	NaN	NaN	NaN	NaN	NaN	NaN	NaN	NaN	14.661	NaN	NaN	NaN	NaN	NaN	19.1931	10.8419	NaN	NaN	12.4709	19.7771	NaN	NaN	9.56228	10.353	NaN	NaN	NaN	NaN	12.492	13.9359	NaN	NaN	NaN	NaN	NaN	NaN	NaN	14.2913	17.0961	NaN	NaN	NaN	NaN	NaN	NaN	NaN	NaN	NaN	NaN	NaN	NaN	NaN	NaN	NaN	NaN	NaN	NaN	NaN	14.2726	NaN	NaN	NaN	NaN	NaN	NaN	13.2746	NaN	13.3334	NaN	18.5871	9.16293
1.70245e-08	O75521;O75521-2ECI2Enoyl-CoA delta isomerase 2, mitochondrial;Isoform 2 of Enoyl-CoA delta isomerase 2, mitochondrialECI2_HUMAN	0	3.07008e-08	47.2224	43585.14;43585.14-2	O75521;O75521-2	ECI2	Homo sapiens	Enoyl-CoA delta isomerase 2, mitochondrial;Isoform 2 of Enoyl-CoA delta isomerase 2, mitochondrial	O75521;O75521-2	ECI2_HUMAN	SWP_human_Canonical and Isoforms	>sp|O75521|ECI2_HUMAN Enoyl-CoA delta isomerase 2, mitochondrial OS=Homo sapiens OX=9606 GN=ECI2 PE=1 SV=4;>sp|O75521-2|ECI2_HUMAN Isoform 2 of Enoyl-CoA delta isomerase 2, mitochondrial OS=Homo sapiens OX=9606 GN=ECI2	4	4	5	9606	mitochondrion,peroxisome,peroxisomal matrix,cytosol,membrane,intracellular membrane-bounded organelle;	fatty acid beta-oxidation,fatty acid metabolic process;	protein binding,dodecenoyl-CoA delta-isomerase activity,fatty-acyl-CoA binding;	24	0.48703	3.8062	NaN	NaN	NaN	NaN	131.995	162.393	NaN	NaN	109.469	NaN	132.98	NaN	143.968	NaN	NaN	NaN	NaN	131.966	NaN	NaN	NaN	NaN	NaN	NaN	NaN	NaN	NaN	139.468	NaN	NaN	NaN	NaN	NaN	NaN	114.144	NaN	NaN	NaN	NaN	113.236	NaN	NaN	NaN	NaN	NaN	NaN	NaN	NaN	NaN	NaN	148.467	136.354	NaN	NaN	112.894	101.779	122.812	261.675	207.156	150.053	NaN	NaN	NaN	NaN	NaN	NaN	NaN	NaN	86.8369	94.2582	NaN	NaN	254.728	NaN	104.619	NaN	NaN	NaN	NaN	109.24	NaN	NaN	NaN	NaN	NaN	NaN	NaN	NaN	NaN	NaN	NaN	NaN	NaN	306.704	NaN	NaN	NaN	NaN	NaN	NaN	13.455	15.6394	NaN	NaN	15.4365	NaN	8.97221	NaN	11.4443	NaN	NaN	NaN	NaN	6.25991	NaN	NaN	NaN	NaN	NaN	NaN	NaN	NaN	NaN	15.5884	NaN	NaN	NaN	NaN	NaN	NaN	15.2948	NaN	NaN	NaN	NaN	13.2154	NaN	NaN	NaN	NaN	NaN	NaN	NaN	NaN	NaN	NaN	13.884	12.2998	NaN	NaN	15.3236	12.4899	11.003	31.0619	22.2338	9.94738	NaN	NaN	NaN	NaN	NaN	NaN	NaN	NaN	13.0925	9.49517	NaN	NaN	38.9015	NaN	11.6473	NaN	NaN	NaN	NaN	10.3118	NaN	NaN	NaN	NaN	NaN	NaN	NaN	NaN	NaN	NaN	NaN	NaN	NaN	23.8754	NaN	NaN
9.60341e-05	O75529TAF5LTAF5-like RNA polymerase II p300/CBP-associated factor-associated factor 65 kDa subunit 5LTAF5L_HUMAN	0.000243487	0.000161469	43.0228	66155.3	O75529	TAF5L	Homo sapiens	TAF5-like RNA polymerase II p300/CBP-associated factor-associated factor 65 kDa subunit 5L	O75529	TAF5L_HUMAN	SWP_human_Canonical and Isoforms	>sp|O75529|TAF5L_HUMAN TAF5-like RNA polymerase II p300/CBP-associated factor-associated factor 65 kDa subunit 5L OS=Homo sapiens OX=9606 GN=TAF5L PE=1 SV=1	2	2	2	9606	SAGA complex,nucleus,nuclear speck,transcription factor TFTC complex,cytoplasmic ribonucleoprotein granule,histone acetyltransferase complex,transcription factor TFIID complex,Requires Ontology	regulation of DNA repair,regulation of transcription, DNA-templated,regulation of transcription from RNA polymerase II promoter,transcription from RNA polymerase II promoter,histone acetylation,monoubiquitinated histone deubiquitination,monoubiquitinated histone H2A deubiquitination,regulation of RNA splicing,histone H3 acetylation,positive regulation of transcription, DNA-templated,regulation of somatic stem cell population maintenance	transcription coactivator activity,protein binding	3.1	0.422592	3.1978	NaN	NaN	NaN	NaN	NaN	NaN	NaN	NaN	33.771	NaN	NaN	NaN	NaN	NaN	NaN	NaN	NaN	NaN	NaN	NaN	NaN	NaN	NaN	NaN	NaN	NaN	NaN	NaN	NaN	NaN	NaN	NaN	NaN	NaN	NaN	NaN	NaN	NaN	NaN	NaN	NaN	NaN	NaN	NaN	NaN	NaN	NaN	NaN	NaN	NaN	NaN	NaN	NaN	NaN	25.4225	NaN	NaN	NaN	NaN	NaN	NaN	NaN	NaN	NaN	NaN	NaN	NaN	NaN	NaN	NaN	NaN	NaN	NaN	NaN	NaN	NaN	NaN	NaN	86.3793	NaN	NaN	NaN	NaN	NaN	NaN	NaN	NaN	NaN	NaN	NaN	NaN	NaN	NaN	NaN	NaN	NaN	NaN	NaN	NaN	NaN	NaN	NaN	NaN	NaN	7.87807	NaN	NaN	NaN	NaN	NaN	NaN	NaN	NaN	NaN	NaN	NaN	NaN	NaN	NaN	NaN	NaN	NaN	NaN	NaN	NaN	NaN	NaN	NaN	NaN	NaN	NaN	NaN	NaN	NaN	NaN	NaN	NaN	NaN	NaN	NaN	NaN	NaN	NaN	NaN	NaN	NaN	NaN	NaN	NaN	NaN	6.81765	NaN	NaN	NaN	NaN	NaN	NaN	NaN	NaN	NaN	NaN	NaN	NaN	NaN	NaN	NaN	NaN	NaN	NaN	NaN	NaN	NaN	NaN	NaN	14.3829	NaN	NaN	NaN	NaN	NaN	NaN	NaN	NaN	NaN	NaN	NaN	NaN	NaN	NaN	NaN	NaN	NaN
1.14702e-13	O75530;O75530-2;O75530-3EEDPolycomb protein EED;Isoform 2 of Polycomb protein EED;Isoform 3 of Polycomb protein EEDEED_HUMAN	0	2.66879e-13	51.9911	50197.69;50197.69-2;50197.69-3	O75530;O75530-2;O75530-3	EED	Homo sapiens	Polycomb protein EED;Isoform 2 of Polycomb protein EED;Isoform 3 of Polycomb protein EED	O75530;O75530-2;O75530-3	EED_HUMAN	SWP_human_Canonical and Isoforms	>sp|O75530|EED_HUMAN Polycomb protein EED OS=Homo sapiens OX=9606 GN=EED PE=1 SV=2;>sp|O75530-2|EED_HUMAN Isoform 2 of Polycomb protein EED OS=Homo sapiens OX=9606 GN=EED;>sp|O75530-3|EED_HUMAN Isoform 3 of Polycomb protein EED OS=Homo sapiens OX=9606 GN=EED	8	8	8	9606	nucleus,nucleoplasm,chromosome,cytosol,ESC/E(Z) complex;;	chromatin organization,histone methylation,spinal cord development,negative regulation of transcription, DNA-templated,regulation of catalytic activity,negative regulation of transcription from RNA polymerase II promoter;;	transcription corepressor binding,protein binding,enzyme activator activity,histone methyltransferase activity,identical protein binding,nucleosome binding;;	22.9	0.25083	4.44579	NaN	NaN	NaN	NaN	185.696	139.247	NaN	NaN	131.038	NaN	168.389	NaN	NaN	NaN	NaN	104.715	NaN	180.026	NaN	NaN	NaN	NaN	NaN	NaN	NaN	351.928	505.593	NaN	NaN	NaN	NaN	NaN	NaN	NaN	273.926	NaN	NaN	170.106	NaN	NaN	NaN	398.622	NaN	NaN	NaN	NaN	234.306	344.175	NaN	NaN	214.76	186.194	NaN	NaN	104.764	230.927	200.346	NaN	NaN	NaN	NaN	NaN	NaN	NaN	NaN	NaN	NaN	NaN	NaN	NaN	NaN	NaN	NaN	NaN	NaN	NaN	295.611	NaN	NaN	NaN	NaN	NaN	NaN	NaN	NaN	NaN	NaN	NaN	NaN	NaN	240.35	NaN	136.841	297.908	NaN	NaN	NaN	NaN	NaN	NaN	18.7121	15.989	NaN	NaN	23.0725	NaN	17.4661	NaN	NaN	NaN	NaN	16.576	NaN	25.1306	NaN	NaN	NaN	NaN	NaN	NaN	NaN	35.2626	31.12	NaN	NaN	NaN	NaN	NaN	NaN	NaN	22.7134	NaN	NaN	33.111	NaN	NaN	NaN	28.1859	NaN	NaN	NaN	NaN	21.6189	25.0098	NaN	NaN	26.791	18.3063	NaN	NaN	22.0253	21.0444	21.2802	NaN	NaN	NaN	NaN	NaN	NaN	NaN	NaN	NaN	NaN	NaN	NaN	NaN	NaN	NaN	NaN	NaN	NaN	NaN	18.812	NaN	NaN	NaN	NaN	NaN	NaN	NaN	NaN	NaN	NaN	NaN	NaN	NaN	18.4661	NaN	16.2698	16.0554	NaN	NaN
3.28122e-12	O75531BANF1Barrier-to-autointegration factorBAF_HUMAN	0	6.83575e-12	50.7544	10058.6	O75531	BANF1	Homo sapiens	Barrier-to-autointegration factor	O75531	BAF_HUMAN	SWP_human_Canonical and Isoforms	>sp|O75531|BAF_HUMAN Barrier-to-autointegration factor OS=Homo sapiens OX=9606 GN=BANF1 PE=1 SV=1	7	9	10	9606	condensed chromosome,nucleus,nuclear envelope,nucleoplasm,cytoplasm,cytosol	chromatin organization,mitotic nuclear envelope reassembly,response to virus,negative regulation of type I interferon production,negative regulation of viral genome replication,negative regulation of innate immune response,chromosome condensation,chromosome segregation	double-stranded DNA binding,protein binding,protein C-terminus binding,enzyme binding,identical protein binding,protein homodimerization activity,protein N-terminus binding,LEM domain binding,DNA binding	95.8	0.337311	6.81734	146.458	NaN	NaN	119.627	659.254	584.527	451.343	522.737	428.579	567.107	582.364	374.813	482.107	403.184	343.173	425.733	390.97	440.601	493.313	265.246	333.656	NaN	262.4	314.333	300.527	390.656	323.526	374.253	254.114	416.688	380.274	342.862	151.602	355.708	387.118	465.376	427.366	344.274	451.683	415.651	542.333	442.656	291.035	243.49	261.832	274.393	360.391	338.919	NaN	399.87	729.311	532.46	479.548	520.987	361.523	331.738	529.437	368.029	355.906	308.987	395.327	445.882	298.616	441.189	395.424	490.183	395.248	122.678	278.423	303.501	398.505	226.278	349.148	317.78	398.998	436.029	229.429	279.903	217.068	472.853	381.902	488.836	331.743	561.968	449.171	542.372	289.958	382.094	316.405	295.595	289.611	222.767	432.761	465.101	347.762	430.65	33.0004	NaN	NaN	37.731	207.547	212.942	130.429	159.119	205.133	193.462	173.008	133.551	177.746	124.623	107.966	144.339	132.251	198.636	135.847	111.863	111.158	NaN	115.069	89.3211	102.784	115.713	122.867	112.231	88.6144	112.005	136.717	116.764	58.1062	128.349	87.3867	113.789	90.7311	102.965	135.937	126.184	114.627	113.26	79.5117	97.7006	91.0294	71.1511	89.8304	142.547	NaN	120.975	254.588	214.331	126.582	151.178	170.435	160.024	189.764	100.654	95.6875	99.5004	136.496	114.233	95.7524	94.9084	141.154	120.779	98.4044	26.631	108.304	106.507	104.608	84.4158	147.599	103.233	103.669	115.029	110.834	69.1371	70.2806	172.418	104.54	132.097	92.8841	178.092	122.151	122.325	108.018	90.3736	93.9497	70.9113	84.578	70.6244	133.806	117.771	112.103	93.7916
1.63931e-21	O75533SF3B1Splicing factor 3B subunit 1SF3B1_HUMAN	0	2.02417e-20	57.5432	145830	O75533	SF3B1	Homo sapiens	Splicing factor 3B subunit 1	O75533	SF3B1_HUMAN	SWP_human_Canonical and Isoforms	>sp|O75533|SF3B1_HUMAN Splicing factor 3B subunit 1 OS=Homo sapiens OX=9606 GN=SF3B1 PE=1 SV=3	43	47	57	9606	nucleus,nucleoplasm,spliceosomal complex,U2-type spliceosomal complex,U2 snRNP,nucleolus,nuclear speck,Requires Ontology,U12-type spliceosomal complex,U11/U12 snRNP,U2-type precatalytic spliceosome,catalytic step 2 spliceosome,U2-type prespliceosome	mRNA splicing, via spliceosome,RNA splicing, via transesterification reactions,chromatin remodeling,RNA splicing,positive regulation of histone acetylation,positive regulation of transcription from RNA polymerase I promoter,positive regulation of transcription from RNA polymerase II promoter,positive regulation of transcription from RNA polymerase III promoter,U2-type prespliceosome assembly,spliceosomal complex assembly	RNA binding,protein binding,splicing factor binding,mRNA binding	99	0.114769	7.27235	410.752	449.921	434.202	353.205	423.727	410.44	395.117	481.552	372.107	485.291	397.646	426.612	390.448	407.211	385.746	394.414	373.481	470.983	439.037	478.606	351.621	NaN	388.219	401.769	372.907	398.326	453.069	414.58	406.807	441.783	459.544	414.848	290.354	418.113	384.883	419.906	421.25	422.462	384.949	434.386	430.191	459.384	438.392	413.744	372.355	359.411	441.914	345.729	509.356	435.223	416.929	388.365	407.706	402.585	365.891	358.747	417.272	346.85	393.305	438.243	489.104	382.522	412.156	412.701	365.126	415.902	415.815	392.978	406.443	447.337	368.817	327.738	450.168	375.725	396.839	418.096	403.909	436.335	402.254	398.448	408.809	457.024	420.287	452.985	464.735	536.12	465.023	478.524	528.086	464.36	372.128	335.582	383.234	408.227	398.086	286.657	133.408	159.732	132.658	104.287	191.919	176.186	166.906	165.924	203.277	187.823	153.379	167.375	169.085	155.886	140.338	150.482	147.679	197.243	146.751	168.217	148.106	NaN	163.939	161.074	142.056	140.754	174.904	157.091	154.541	159.791	164.782	153.048	143.437	161.787	157.534	169.914	146.612	160.531	142.683	169.072	140.429	171.789	152.389	137.833	146.781	153.491	150.621	136.375	197.411	154.86	177.247	169.363	167.809	149.48	195.243	154.744	166.001	128.106	137.452	167.841	165.751	134.296	154.073	136.218	149.578	153.475	145.004	137.274	162.902	167.627	129.296	149.397	158.453	145.508	152.36	139.225	166.311	164.926	133.062	161.098	154.942	144.452	147.415	163.042	147.811	162.1	171.629	118.888	177.03	200.274	147.837	130.419	143.903	135.013	154.108	131.978
2.09499e-18	O75534;O75534-2;O75534-3;O75534-4CSDE1Cold shock domain-containing protein E1;Isoform 2 of Cold shock domain-containing protein E1;Isoform 3 of Cold shock domain-containing protein E1;Isoform 4 of Cold shock domain-containing protein E1CSDE1_HUMAN	0	1.0274e-17	55.5206	88884.66;88884.66-2;88884.66-3;88884.66-4	O75534;O75534-2;O75534-3;O75534-4	CSDE1	Homo sapiens	Cold shock domain-containing protein E1;Isoform 2 of Cold shock domain-containing protein E1;Isoform 3 of Cold shock domain-containing protein E1;Isoform 4 of Cold shock domain-containing protein E1	O75534;O75534-2;O75534-3;O75534-4	CSDE1_HUMAN	SWP_human_Canonical and Isoforms	>sp|O75534|CSDE1_HUMAN Cold shock domain-containing protein E1 OS=Homo sapiens OX=9606 GN=CSDE1 PE=1 SV=2;>sp|O75534-2|CSDE1_HUMAN Isoform 2 of Cold shock domain-containing protein E1 OS=Homo sapiens OX=9606 GN=CSDE1;>sp|O75534-3|CSDE1_HUMAN Isoform 3 of Cold shock domain-containing protein E1 OS=Homo sapiens OX=9606 GN=CSDE1;>sp|O75534-4|CSDE1_HUMAN Isoform 4 of Cold shock domain-containing protein E1 OS=Homo sapiens OX=9606 GN=CSDE1	25	25	29	9606	cytoplasmic mRNA processing body,Golgi apparatus,cytosol,plasma membrane,cytoplasmic stress granule,Requires Ontology,CRD-mediated mRNA stability complex;;;	regulation of translational initiation,male gonad development,stress granule assembly,CRD-mediated mRNA stabilization,nuclear-transcribed mRNA catabolic process, no-go decay,IRES-dependent viral translational initiation,negative regulation of nuclear-transcribed mRNA catabolic process, deadenylation-dependent decay,positive regulation of cytoplasmic translation;;;	RNA binding,protein binding,RNA stem-loop binding;;;	99	0.197882	7.21101	587.163	573.58	575.32	575.57	305.396	288.214	395.3	332.081	215.873	371.983	348.288	286.489	421.273	321.496	508.39	363.817	395.764	235.003	404.705	347.314	418.568	NaN	410.254	406.909	391.747	390.915	468.541	402.22	452.267	459.468	492.181	468.84	421.235	416.341	496.121	532.708	485.435	522.789	511.252	504.394	514.542	435.648	500.843	560.145	403.289	455.561	473.8	399.866	366.453	357.41	313.046	284.07	496.507	354.834	199.044	292.651	324.52	484.599	430.013	493.966	370.894	363.778	425.547	388.332	488.333	444.941	439.057	580.715	402.928	391.012	391.579	444.355	451.364	464.024	418.97	442.673	379.883	508.544	459.113	435.368	510.579	456.38	484.888	419.558	594.275	507.071	592.157	490.342	533.269	519.408	437.068	373.256	380.072	316.946	444.161	412.747	205.535	160.206	198.972	178.782	117.927	107.199	133.223	110.743	104.46	119.745	127.001	92.7088	133.94	99.2353	173.649	116.181	138.641	87.6233	127.622	155.625	149.32	NaN	153.816	134.74	143.825	143.972	162.809	153.821	150.701	179.775	183.798	169.455	192.467	161.958	162.164	180.032	183.788	172.598	175.217	186.169	180.484	128.959	181.75	221.242	142.608	170.774	150.31	135.21	128.576	97.6468	113.678	105.572	164.732	130.706	93.2494	123.637	117.538	157.254	139.391	152.066	124.369	125.461	145.995	139.665	184.333	148.471	157.362	226.414	163.521	133.04	145.093	168.783	160.015	169.536	164.914	159.258	160.591	168.929	165.619	142.665	174.754	158.113	177.203	131.731	229.827	140.373	201.51	119.918	151.159	188.983	159.169	168.238	148.468	97.6784	142.563	153.165
9.30474e-14	O75569;O75569-2;O75569-3PRKRAInterferon-inducible double-stranded RNA-dependent protein kinase activator A;Isoform 2 of Interferon-inducible double-stranded RNA-dependent protein kinase activator A;Isoform 3 of Interferon-inducible double-stranded RNA-dependent protein kinase activator APRKRA_HUMAN	0	2.1838e-13	52.0654	34404.2;34404.2-2;34404.2-3	O75569;O75569-2;O75569-3	PRKRA	Homo sapiens	Interferon-inducible double-stranded RNA-dependent protein kinase activator A;Isoform 2 of Interferon-inducible double-stranded RNA-dependent protein kinase activator A;Isoform 3 of Interferon-inducible double-stranded RNA-dependent protein kinase activator A	O75569;O75569-2;O75569-3	PRKRA_HUMAN	SWP_human_Canonical and Isoforms	>sp|O75569|PRKRA_HUMAN Interferon-inducible double-stranded RNA-dependent protein kinase activator A OS=Homo sapiens OX=9606 GN=PRKRA PE=1 SV=1;>sp|O75569-2|PRKRA_HUMAN Isoform 2 of Interferon-inducible double-stranded RNA-dependent protein kinase activator A OS=Homo sapiens OX=9606 GN=PRKRA;>sp|O75569-3|PRKRA_HUMAN Isoform 3 of Interferon-inducible double-stranded RNA-dependent protein kinase activator A OS=Homo sapiens OX=9606 GN=PRKRA	6	6	7	9606	nucleoplasm,cytoplasm,cytosol,membrane,perinuclear region of cytoplasm,RISC-loading complex,RISC complex,nucleus;;	protein phosphorylation,immune response,negative regulation of cell proliferation,response to virus,production of siRNA involved in RNA interference,pre-miRNA processing,cellular response to oxidative stress,production of miRNAs involved in gene silencing by miRNA,outer ear morphogenesis,middle ear morphogenesis,skeletal system morphogenesis,regulation of catalytic activity,protein stabilization,positive regulation of intrinsic apoptotic signaling pathway,regulation of production of small RNA involved in gene silencing by RNA;;	RNA binding,double-stranded RNA binding,protein binding,enzyme activator activity,enzyme binding,identical protein binding,protein homodimerization activity,pre-miRNA binding,siRNA binding;;	63.5	0.338572	4.1508	230.529	NaN	NaN	NaN	55.4193	65.6806	68.0487	NaN	54.8126	64.8632	76.3946	172.181	113.142	38.0007	90.9658	80.1348	NaN	56.6693	NaN	NaN	NaN	NaN	61.9301	70.7209	69.7327	74.8622	67.4934	78.9539	NaN	88.5877	NaN	NaN	NaN	93.9164	81.7234	NaN	96.1126	161.343	NaN	81.8523	NaN	148.974	63.6116	NaN	51.1132	NaN	NaN	NaN	NaN	78.8751	78.2348	66.761	140.465	59.84	47.8404	51.6395	79.013	NaN	66.4369	NaN	NaN	136.71	129.037	52.098	NaN	80.7648	60.0696	73.6327	59.4251	NaN	NaN	84.7222	NaN	98.9633	NaN	67.8457	69.6837	120.93	88.7763	92.9472	NaN	125.773	58.9533	117.595	NaN	NaN	82.7113	NaN	NaN	66.163	52.5089	97.8987	80.5956	35.8599	NaN	85.7266	29.6708	NaN	NaN	NaN	14.1866	17.4008	25.851	NaN	15.5793	15.2575	14.9237	33.2832	30.5377	8.19205	12.3178	18.9627	NaN	18.6238	NaN	NaN	NaN	NaN	18.5837	10.1891	20.0305	19.0018	18.6253	11.1141	NaN	15.251	NaN	NaN	NaN	19.1135	22.0073	NaN	18.2904	24.5841	NaN	18.2551	NaN	21.0182	11.0018	NaN	5.50397	NaN	NaN	NaN	NaN	16.7823	21.6897	16.2569	37.4779	18.7984	17.0618	16.7296	15.5518	NaN	23.2183	NaN	NaN	31.8696	16.3218	10.5259	NaN	24.4109	13.4744	20.6191	17.2781	NaN	NaN	18.1409	NaN	18.9213	NaN	20.9039	13.5395	25.9381	20.529	18.785	NaN	35.2903	11.1306	16.4738	NaN	NaN	20.3514	NaN	NaN	14.2738	11.7304	17.1459	16.4925	24.9781	NaN	16.3663
8.54829e-08	O75592;O75592-2MYCBP2E3 ubiquitin-protein ligase MYCBP2;Isoform 2 of E3 ubiquitin-protein ligase MYCBP2MYCB2_HUMAN	0	1.52581e-07	46.5308	513636.01;513636.01-2	O75592;O75592-2	MYCBP2	Homo sapiens	E3 ubiquitin-protein ligase MYCBP2;Isoform 2 of E3 ubiquitin-protein ligase MYCBP2	O75592;O75592-2	MYCB2_HUMAN	SWP_human_Canonical and Isoforms	>sp|O75592|MYCB2_HUMAN E3 ubiquitin-protein ligase MYCBP2 OS=Homo sapiens OX=9606 GN=MYCBP2 PE=1 SV=4;>sp|O75592-2|MYCB2_HUMAN Isoform 2 of E3 ubiquitin-protein ligase MYCBP2 OS=Homo sapiens OX=9606 GN=MYCBP2	10	10	10	9606	nucleus,nucleoplasm,cytosol,microtubule cytoskeleton,membrane,axon,intracellular membrane-bounded organelle,plasma membrane;	protein ubiquitination,branchiomotor neuron axon guidance,central nervous system projection neuron axonogenesis,positive regulation of protein ubiquitination,regulation of protein localization,circadian regulation of gene expression,negative regulation of protein catabolic process,regulation of catalytic activity,neuromuscular process,regulation of cytoskeleton organization,regulation of axon guidance,axon guidance,regulation of synaptic growth at neuromuscular junction;	guanyl-nucleotide exchange factor activity,protein binding,zinc ion binding,small GTPase binding,identical protein binding,ubiquitin protein ligase activity;	19.8	0.571466	5.06637	NaN	NaN	NaN	NaN	NaN	NaN	NaN	NaN	48.3595	NaN	NaN	NaN	NaN	28.577	NaN	NaN	NaN	NaN	NaN	NaN	NaN	NaN	NaN	23.788	NaN	NaN	42.6879	NaN	NaN	NaN	NaN	77.6933	NaN	NaN	NaN	NaN	55.8816	197.35	102.515	32.3434	66.0657	NaN	NaN	NaN	NaN	NaN	NaN	NaN	NaN	NaN	52.6654	68.6383	NaN	43.7209	35.0895	24.0201	NaN	NaN	NaN	NaN	NaN	NaN	NaN	35.8538	NaN	NaN	NaN	NaN	NaN	NaN	NaN	NaN	NaN	NaN	NaN	69.194	66.3827	NaN	NaN	32.5328	NaN	NaN	NaN	NaN	NaN	NaN	NaN	NaN	NaN	NaN	NaN	NaN	NaN	NaN	NaN	NaN	NaN	NaN	NaN	NaN	NaN	NaN	NaN	NaN	33.5233	NaN	NaN	NaN	NaN	21.912	NaN	NaN	NaN	NaN	NaN	NaN	NaN	NaN	NaN	19.0788	NaN	NaN	26.3453	NaN	NaN	NaN	NaN	41.9963	NaN	NaN	NaN	NaN	19.5743	97.9581	35.1798	45.3992	27.7111	NaN	NaN	NaN	NaN	NaN	NaN	NaN	NaN	NaN	25.66	81.4543	NaN	20.351	27.5919	22.5154	NaN	NaN	NaN	NaN	NaN	NaN	NaN	43.08	NaN	NaN	NaN	NaN	NaN	NaN	NaN	NaN	NaN	NaN	NaN	52.1161	56.4597	NaN	NaN	21.5383	NaN	NaN	NaN	NaN	NaN	NaN	NaN	NaN	NaN	NaN	NaN	NaN	NaN	NaN	NaN	NaN
1.95717e-21	O75600;O75600-2GCAT2-amino-3-ketobutyrate coenzyme A ligase, mitochondrial;Isoform 2 of 2-amino-3-ketobutyrate coenzyme A ligase, mitochondrialKBL_HUMAN	0	2.34637e-20	57.4952	45285.08;45285.08-2	O75600;O75600-2	GCAT	Homo sapiens	2-amino-3-ketobutyrate coenzyme A ligase, mitochondrial;Isoform 2 of 2-amino-3-ketobutyrate coenzyme A ligase, mitochondrial	O75600;O75600-2	KBL_HUMAN	SWP_human_Canonical and Isoforms	>sp|O75600|KBL_HUMAN 2-amino-3-ketobutyrate coenzyme A ligase, mitochondrial OS=Homo sapiens OX=9606 GN=GCAT PE=1 SV=1;>sp|O75600-2|KBL_HUMAN Isoform 2 of 2-amino-3-ketobutyrate coenzyme A ligase, mitochondrial OS=Homo sapiens OX=9606 GN=GCAT	4	4	4	9606	nucleus,nucleoplasm,mitochondrion,mitochondrial inner membrane,nuclear speck;	cellular amino acid metabolic process,threonine catabolic process,biosynthetic process;	glycine C-acetyltransferase activity,pyridoxal phosphate binding;	51	0.435359	2.3924	NaN	NaN	NaN	NaN	47.4323	52.5334	33.249	56.1117	27.1637	41.7746	36.8121	NaN	47.2489	41.2274	48.6856	52.3601	23.7385	50.0763	NaN	NaN	NaN	NaN	25.9062	49.3628	73.199	NaN	89.6243	58.9101	NaN	NaN	NaN	45.7954	26.3202	NaN	33.5491	NaN	NaN	NaN	268.246	48.7084	51.0322	95.4572	34.47	17.7393	28.4255	NaN	NaN	36.5877	NaN	26.1595	53.3582	44.1314	80.8675	42.2809	26.1712	32.6726	42.1595	50.923	134.284	NaN	NaN	NaN	NaN	23.3655	NaN	45.025	26.1234	NaN	NaN	NaN	NaN	NaN	NaN	NaN	42.6746	NaN	NaN	NaN	NaN	43.3432	NaN	64.8795	NaN	63.1652	NaN	NaN	NaN	NaN	NaN	29.6378	NaN	NaN	28.632	64.7658	NaN	NaN	NaN	NaN	NaN	NaN	7.06498	8.35419	7.03818	7.3734	7.28005	2.62625	6.98156	NaN	4.93474	3.58917	5.18038	3.15941	3.55465	4.76292	NaN	NaN	NaN	NaN	5.76122	6.32322	5.93001	NaN	8.19615	3.10184	NaN	NaN	NaN	6.70229	4.62612	NaN	7.56936	NaN	NaN	NaN	6.49943	5.29305	17.5022	7.61441	4.89288	3.15927	6.24807	NaN	NaN	6.51588	NaN	3.67947	6.87304	7.72551	4.5451	3.30745	8.32677	6.7433	6.22781	9.06043	3.94935	NaN	NaN	NaN	NaN	4.72506	NaN	1.80295	4.15938	NaN	NaN	NaN	NaN	NaN	NaN	NaN	4.15476	NaN	NaN	NaN	NaN	4.7457	NaN	5.7562	NaN	2.88648	NaN	NaN	NaN	NaN	NaN	3.91126	NaN	NaN	4.10173	3.8086	NaN	NaN
7.70667e-12	O75607NPM3Nucleoplasmin-3NPM3_HUMAN	0	1.57153e-11	50.4249	19343.7	O75607	NPM3	Homo sapiens	Nucleoplasmin-3	O75607	NPM3_HUMAN	SWP_human_Canonical and Isoforms	>sp|O75607|NPM3_HUMAN Nucleoplasmin-3 OS=Homo sapiens OX=9606 GN=NPM3 PE=1 SV=3	2	2	3	9606	nucleolus,cytosol,actin cytoskeleton,nucleoplasm,cytoplasm	rRNA processing,rRNA transcription,chromatin remodeling	RNA binding,protein binding,chromatin binding,histone binding	89.6	0.561286	4.83789	40.5809	NaN	26.8391	NaN	165.097	168.123	94.9277	174.548	156.361	158.687	122.595	NaN	NaN	171.737	63.5304	112.435	81.0246	130.407	117.355	100.342	84.2058	NaN	75.6934	60.8638	55.6004	113.267	52.7581	86.7481	52.8895	52.5078	69.306	67.0563	58.0137	90.2466	81.2677	63.0434	55.7143	52.3318	110.375	97.8341	115.946	103.647	NaN	NaN	81.528	60.4734	NaN	66.7827	140.202	149.714	183.277	151.156	54.2513	135.555	169.139	118.719	146.565	42.2946	76.3729	111.378	185.908	46.1539	59.0824	78.9358	58.1829	100.445	117.157	44.6669	80.3359	65.7302	91.5641	37.1404	85.4028	74.8099	84.7737	111.046	72.9486	64.8399	84.5147	131.087	79.4891	111.572	59.4154	164.215	NaN	127.383	69.6002	184.43	NaN	75.8763	71.533	102.088	102.018	166.729	46.1932	79.9245	13.8595	NaN	5.25877	NaN	74.4069	62.8473	42.0297	53.6075	91.0331	68.7678	42.0941	NaN	NaN	50.2083	16.8206	29.4508	43.6238	49.3684	87.8448	40.1554	31.0966	NaN	32.6038	14.0408	18.8047	29.2896	14.1019	37.2502	16.065	22.8135	26.6846	18.9751	30.0745	22.8108	19.9129	18.5624	15.2995	22.5371	32.9992	21.449	30.0681	38.3781	NaN	NaN	32.6096	17.0995	NaN	22.887	51.4225	49.0993	56.7901	51.5258	14.8006	43.8684	99.5847	42.1659	69.2079	8.4505	31.986	27.6509	43.4218	19.4785	23.2327	33.6621	33.0077	26.5855	18.5078	13.9442	13.9665	9.90766	26.7301	16.8877	26.2919	14.5502	23.4701	39.4518	25.2875	20.3316	25.1442	44.3587	26.0218	18.6929	20.624	50.8804	NaN	30.0378	18.0268	41.2534	NaN	26.3393	25.0143	39.3116	34.076	46.6476	19.4637	36.574
1.56065e-12	O75608;O75608-2LYPLA1Acyl-protein thioesterase 1;Isoform 2 of Acyl-protein thioesterase 1LYPA1_HUMAN	0	3.31857e-12	51.0362	24669.57;24669.57-2	O75608;O75608-2	LYPLA1	Homo sapiens	Acyl-protein thioesterase 1;Isoform 2 of Acyl-protein thioesterase 1	O75608;O75608-2	LYPA1_HUMAN	SWP_human_Canonical and Isoforms	>sp|O75608|LYPA1_HUMAN Acyl-protein thioesterase 1 OS=Homo sapiens OX=9606 GN=LYPLA1 PE=1 SV=1;>sp|O75608-2|LYPA1_HUMAN Isoform 2 of Acyl-protein thioesterase 1 OS=Homo sapiens OX=9606 GN=LYPLA1	5	5	5	9606	cytoplasm,endoplasmic reticulum,cytosol,plasma membrane,nuclear membrane,extracellular exosome;	protein depalmitoylation,fatty acid metabolic process,negative regulation of Golgi to plasma membrane protein transport;	phospholipase activity,lysophospholipase activity,protein binding,palmitoyl-(protein) hydrolase activity,lipase activity,carboxylic ester hydrolase activity;	97.9	0.339785	6.71253	1019.89	379.244	NaN	538.016	1140.12	982.708	762.149	1128.15	939.65	1154.55	972.257	678.237	975.787	886.262	573.909	594.444	754.753	891.593	673.118	1116.17	655.879	NaN	704.594	565.954	583.532	682.376	554.811	675.258	468.29	703.025	754.337	678.198	354.13	694.591	703.948	707.132	668.699	661.18	628.047	649.295	790.31	722.261	702.385	596.529	667.516	564.654	771.971	570.344	748.109	856.065	1130.43	1089.11	701.381	693.068	1016.26	598.412	1046.92	656.216	689.936	420.139	789.839	512.956	575.005	623.505	678.096	679.005	585.146	632.87	530.037	643.016	590.469	455.639	725.542	567.304	662.239	669.108	729.774	644.814	583.751	782.18	500.759	772.725	510.068	963.11	752.541	1120.33	782.976	1248.37	651.65	702.503	825.623	654.681	708.827	1087.36	550.236	596.906	139.391	103.91	NaN	132.758	172.989	174.186	107.285	154.339	242.726	144.247	141.496	147.641	129.479	189.965	89.7912	116.467	108.837	158.257	99.8014	208.391	82.4302	NaN	85.2019	92.8053	113.201	72.7326	116.762	102.593	107.229	93.3286	89.821	83.0696	94.9186	88.0158	89.9579	78.2788	71.5521	78.395	63.3235	89.7962	116.551	95.9102	92.0824	95.2067	98.9855	90.5935	80.1869	75.6499	113.204	108.133	194.945	176.201	101.371	93.4158	262.509	110.064	136.109	90.8148	78.7301	82.2822	100.842	82	79.0881	96.9839	105.845	73.458	102.514	59.2312	92.3594	92.6119	98.3327	108.473	109.887	92.111	93.4966	107.353	130.693	81.5246	102.45	107.591	66.6839	128.012	81.2374	128.1	61.21	129.639	93.1676	162.938	65.5141	129.997	99.0094	115.691	117.516	147.058	72.1536	72.3294
2.15943e-09	O75616ERAL1GTPase Era, mitochondrialERAL1_HUMAN	0	3.98524e-09	48.1053	48350.1	O75616	ERAL1	Homo sapiens	GTPase Era, mitochondrial	O75616	ERAL1_HUMAN	SWP_human_Canonical and Isoforms	>sp|O75616|ERAL1_HUMAN GTPase Era, mitochondrial OS=Homo sapiens OX=9606 GN=ERAL1 PE=1 SV=2	7	7	8	9606	mitochondrion,mitochondrial inner membrane,mitochondrial matrix,cytosol	ribosomal small subunit assembly	RNA binding,protein binding,GTP binding,rRNA binding,ribosomal small subunit binding	22.9	0.509493	3.32322	NaN	NaN	NaN	134.16	73.0586	78.7325	NaN	NaN	47.4286	95.5772	64.3582	NaN	NaN	NaN	NaN	NaN	NaN	NaN	NaN	NaN	NaN	NaN	57.969	116.174	NaN	NaN	NaN	NaN	NaN	NaN	NaN	NaN	NaN	64.7942	87.7732	NaN	137.66	NaN	NaN	NaN	NaN	156.976	NaN	NaN	NaN	NaN	NaN	NaN	NaN	NaN	74.1785	47.1271	NaN	65.0961	38.0987	NaN	64.0497	NaN	127.15	NaN	NaN	NaN	NaN	NaN	NaN	137.075	NaN	NaN	NaN	NaN	NaN	NaN	NaN	NaN	75.3658	NaN	68.2614	NaN	NaN	NaN	NaN	NaN	NaN	NaN	NaN	NaN	NaN	NaN	NaN	NaN	NaN	NaN	NaN	NaN	NaN	205.65	NaN	NaN	NaN	20.4912	7.54669	7.51876	NaN	NaN	7.25573	12.0962	6.61689	NaN	NaN	NaN	NaN	NaN	NaN	NaN	NaN	NaN	NaN	NaN	15.1048	12.6883	NaN	NaN	NaN	NaN	NaN	NaN	NaN	NaN	NaN	8.23225	9.13065	NaN	6.46282	NaN	NaN	NaN	NaN	21.8155	NaN	NaN	NaN	NaN	NaN	NaN	NaN	NaN	7.49097	8.63006	NaN	5.56184	6.06516	NaN	6.36599	NaN	24.9092	NaN	NaN	NaN	NaN	NaN	NaN	18.1116	NaN	NaN	NaN	NaN	NaN	NaN	NaN	NaN	7.21206	NaN	12.1553	NaN	NaN	NaN	NaN	NaN	NaN	NaN	NaN	NaN	NaN	NaN	NaN	NaN	NaN	NaN	NaN	NaN	NaN	13.5448
0.000101607	O75635-2SERPINB7Isoform 2 of Serpin B7SPB7_HUMAN	0.000479386	0.000170378	42.9859	41174	O75635-2	SERPINB7	Homo sapiens	Isoform 2 of Serpin B7	O75635-2	SPB7_HUMAN	SWP_human_Canonical and Isoforms	>sp|O75635-2|SPB7_HUMAN Isoform 2 of Serpin B7 OS=Homo sapiens OX=9606 GN=SERPINB7	5	5	5	9606				19.8	0.475154	6.70001	NaN	NaN	NaN	NaN	NaN	NaN	NaN	NaN	NaN	NaN	NaN	NaN	273.049	NaN	NaN	NaN	NaN	254.365	NaN	345.378	NaN	NaN	191.526	NaN	NaN	NaN	NaN	NaN	344.442	247.927	NaN	265.171	432.701	NaN	NaN	NaN	182.433	210.471	NaN	NaN	NaN	NaN	360.994	NaN	NaN	NaN	NaN	NaN	NaN	NaN	NaN	132.898	NaN	NaN	NaN	244.849	NaN	NaN	NaN	NaN	NaN	NaN	NaN	NaN	NaN	NaN	NaN	NaN	299.97	NaN	144.347	403.823	328.78	NaN	NaN	NaN	334.796	278.83	NaN	NaN	NaN	NaN	NaN	NaN	NaN	NaN	NaN	NaN	NaN	NaN	NaN	NaN	NaN	NaN	NaN	NaN	NaN	NaN	NaN	NaN	NaN	NaN	NaN	NaN	NaN	NaN	NaN	NaN	90.2067	NaN	NaN	NaN	NaN	115.505	NaN	176.285	NaN	NaN	59.3354	NaN	NaN	NaN	NaN	NaN	212.056	95.8036	NaN	94.7787	209.259	NaN	NaN	NaN	104.557	70.6582	NaN	NaN	NaN	NaN	111.641	NaN	NaN	NaN	NaN	NaN	NaN	NaN	NaN	33.6213	NaN	NaN	NaN	89.5295	NaN	NaN	NaN	NaN	NaN	NaN	NaN	NaN	NaN	NaN	NaN	NaN	94.0425	NaN	46.7794	224.714	137.592	NaN	NaN	NaN	147.777	95.5945	NaN	NaN	NaN	NaN	NaN	NaN	NaN	NaN	NaN	NaN	NaN	NaN	NaN	NaN	NaN	NaN	NaN	NaN
2.32228e-24	O75643SNRNP200U5 small nuclear ribonucleoprotein 200 kDa helicaseU520_HUMAN	0	1.11208e-22	59.2527	244508	O75643	SNRNP200	Homo sapiens	U5 small nuclear ribonucleoprotein 200 kDa helicase	O75643	U520_HUMAN	SWP_human_Canonical and Isoforms	>sp|O75643|U520_HUMAN U5 small nuclear ribonucleoprotein 200 kDa helicase OS=Homo sapiens OX=9606 GN=SNRNP200 PE=1 SV=2	85	95	107	9606	nucleus,nucleoplasm,membrane,U4/U6 x U5 tri-snRNP complex,spliceosomal complex,U5 snRNP,U2-type precatalytic spliceosome,U2-type catalytic step 1 spliceosome,catalytic step 2 spliceosome	cis assembly of pre-catalytic spliceosome,mRNA splicing, via spliceosome,osteoblast differentiation,spliceosome conformational change to release U4 (or U4atac) and U1 (or U11)	RNA binding,RNA helicase activity,helicase activity,protein binding,ATP binding,ATPase activity,identical protein binding	99	0.100439	6.66944	346.191	542.555	344.035	354.701	317.663	289.676	310.626	368.114	238.194	332.462	283.5	350.606	354.834	319.649	328.026	296.537	283.256	310.013	374.157	280.195	313.468	NaN	290.478	293.39	301.458	289.744	313.22	275.26	290.549	281.186	322.285	309.597	265.715	288.259	302.692	332.437	307.643	321.127	332.261	355.09	304.404	352.245	336.2	286.543	248.82	263.526	305.492	288.765	320.514	339.851	300.317	280.611	290.605	302.883	243.837	253.982	311.982	258.166	298.355	354.267	357.95	287.358	260.242	264.941	287.155	288.138	297.036	350.12	300.186	291.115	279.871	248.073	288.442	294.315	296.52	287.516	265.5	337.64	261.388	282.105	304.439	309.403	323.698	355.609	321.598	359.709	366.378	453.138	446.78	318.929	254.143	277.925	276.479	371.002	302.772	297.468	106.904	101.974	96.7465	111.178	115.643	109.308	101.615	110.144	116.583	111.393	106.07	110.957	115.482	91.2109	112.264	102.54	98.3016	119.546	116.656	122.359	97.568	NaN	101.009	104.256	113.085	98.3469	110.345	100.242	113.164	96.3709	90.9524	91.5315	96.9811	100.635	96.4109	103.727	102.791	104.773	101.191	103.968	93.3458	102.256	107.751	88.9015	88.6009	85.4618	102.789	92.8694	102.105	101.871	107.226	106.13	98.1827	102.905	115.954	103.7	106.812	78.5502	90.3178	117.536	119.482	98.5398	95.2293	99.129	92.2157	95.3357	101.249	104.831	113.779	104.64	93.1314	102.093	98.0493	97.1376	88.7183	79.9659	100.328	112.085	82.931	89.1231	88.4957	100.58	104.295	106.972	98.0176	111.127	105.079	134.49	130.694	93.9197	84.5234	93.9175	90.6337	113.629	99.2203	96.9636
0.00342045	O75648TRMUMitochondrial tRNA-specific 2-thiouridylase 1MTU1_HUMAN	0.00470009	0.00381409	39.5604	47744.7	O75648	TRMU	Homo sapiens	Mitochondrial tRNA-specific 2-thiouridylase 1	O75648	MTU1_HUMAN	SWP_human_Canonical and Isoforms	>sp|O75648|MTU1_HUMAN Mitochondrial tRNA-specific 2-thiouridylase 1 OS=Homo sapiens OX=9606 GN=TRMU PE=1 SV=2	4	4	4	9606	mitochondrion	tRNA wobble position uridine thiolation	tRNA binding,ATP binding,tRNA-5-taurinomethyluridine 2-sulfurtransferase	4.2	0.1167	3.28454	NaN	NaN	NaN	NaN	NaN	NaN	NaN	NaN	44.6372	NaN	NaN	NaN	NaN	NaN	NaN	NaN	NaN	60.3343	NaN	NaN	NaN	NaN	NaN	NaN	NaN	NaN	NaN	NaN	NaN	NaN	NaN	NaN	NaN	NaN	NaN	NaN	NaN	NaN	NaN	NaN	NaN	NaN	NaN	NaN	NaN	NaN	NaN	NaN	NaN	NaN	59.4151	NaN	NaN	NaN	38.5253	NaN	NaN	NaN	NaN	NaN	NaN	NaN	NaN	NaN	NaN	NaN	NaN	NaN	NaN	NaN	NaN	NaN	NaN	NaN	NaN	NaN	NaN	NaN	NaN	NaN	NaN	NaN	NaN	NaN	NaN	NaN	NaN	NaN	NaN	NaN	NaN	NaN	NaN	NaN	NaN	NaN	NaN	NaN	NaN	NaN	NaN	NaN	NaN	NaN	9.26268	NaN	NaN	NaN	NaN	NaN	NaN	NaN	NaN	11.3969	NaN	NaN	NaN	NaN	NaN	NaN	NaN	NaN	NaN	NaN	NaN	NaN	NaN	NaN	NaN	NaN	NaN	NaN	NaN	NaN	NaN	NaN	NaN	NaN	NaN	NaN	NaN	NaN	NaN	NaN	NaN	NaN	8.76268	NaN	NaN	NaN	9.74582	NaN	NaN	NaN	NaN	NaN	NaN	NaN	NaN	NaN	NaN	NaN	NaN	NaN	NaN	NaN	NaN	NaN	NaN	NaN	NaN	NaN	NaN	NaN	NaN	NaN	NaN	NaN	NaN	NaN	NaN	NaN	NaN	NaN	NaN	NaN	NaN	NaN	NaN	NaN	NaN	NaN
1.60707e-06	O75663TIPRLTIP41-like proteinTIPRL_HUMAN	0	2.87406e-06	45.2272	31444	O75663	TIPRL	Homo sapiens	TIP41-like protein	O75663	TIPRL_HUMAN	SWP_human_Canonical and Isoforms	>sp|O75663|TIPRL_HUMAN TIP41-like protein OS=Homo sapiens OX=9606 GN=TIPRL PE=1 SV=2	5	5	7	9606	cytosol	DNA damage checkpoint,negative regulation of phosphoprotein phosphatase activity,TOR signaling,regulation of phosphoprotein phosphatase activity	protein binding	12.5	0.224231	5.44041	NaN	NaN	NaN	NaN	NaN	75.4052	NaN	112.583	62.5793	150.213	121.051	NaN	NaN	NaN	NaN	NaN	NaN	73.0589	NaN	NaN	NaN	NaN	NaN	NaN	NaN	NaN	NaN	NaN	NaN	NaN	NaN	NaN	NaN	NaN	NaN	NaN	NaN	NaN	NaN	NaN	NaN	NaN	194.515	NaN	NaN	NaN	NaN	NaN	NaN	NaN	110.039	136.667	NaN	NaN	57.8383	105.589	95.8375	NaN	NaN	NaN	NaN	117.291	NaN	NaN	NaN	NaN	NaN	NaN	NaN	NaN	NaN	NaN	NaN	NaN	NaN	NaN	NaN	NaN	NaN	NaN	NaN	NaN	NaN	NaN	NaN	NaN	NaN	NaN	NaN	NaN	NaN	NaN	NaN	NaN	NaN	NaN	NaN	NaN	NaN	NaN	NaN	30.827	NaN	51.9561	45.8372	62.4795	40.8458	NaN	NaN	NaN	NaN	NaN	NaN	44.6721	NaN	NaN	NaN	NaN	NaN	NaN	NaN	NaN	NaN	NaN	NaN	NaN	NaN	NaN	NaN	NaN	NaN	NaN	NaN	NaN	NaN	NaN	NaN	NaN	56.638	NaN	NaN	NaN	NaN	NaN	NaN	NaN	47.2314	49.525	NaN	NaN	36.6318	29.7778	37.1614	NaN	NaN	NaN	NaN	NaN	NaN	NaN	NaN	NaN	NaN	NaN	NaN	NaN	NaN	NaN	NaN	NaN	NaN	NaN	NaN	NaN	NaN	NaN	NaN	NaN	NaN	NaN	NaN	NaN	NaN	NaN	NaN	NaN	NaN	NaN	NaN	NaN	NaN	NaN
1.72552e-15	O75674;O75674-2TOM1L1TOM1-like protein 1;Isoform 2 of TOM1-like protein 1TM1L1_HUMAN	0	5.00115e-15	53.4266	52988.84;52988.84-2	O75674;O75674-2	TOM1L1	Homo sapiens	TOM1-like protein 1;Isoform 2 of TOM1-like protein 1	O75674;O75674-2	TM1L1_HUMAN	SWP_human_Canonical and Isoforms	>sp|O75674|TM1L1_HUMAN TOM1-like protein 1 OS=Homo sapiens OX=9606 GN=TOM1L1 PE=1 SV=2;>sp|O75674-2|TM1L1_HUMAN Isoform 2 of TOM1-like protein 1 OS=Homo sapiens OX=9606 GN=TOM1L1	5	5	5	9606	cytoplasm,lysosome,endosome,Golgi stack,cytosol,endosome membrane,extracellular exosome,membrane;	regulation of DNA biosynthetic process,signal transduction,protein transport,positive regulation of protein autophosphorylation,activation of protein kinase activity,ubiquitin-dependent protein catabolic process via the multivesicular body sorting pathway,negative regulation of mitotic nuclear division;	protein binding,SH3 domain binding,protein kinase binding,clathrin binding,protein kinase activator activity,phosphatidylinositol binding,ubiquitin binding;	64.6	0.423745	4.59772	NaN	NaN	236.531	NaN	133.318	145.648	146.06	NaN	79.3074	144.404	100.216	NaN	NaN	89.8516	335.572	122.909	NaN	178.909	NaN	NaN	101.129	NaN	194.923	136.386	NaN	94.867	267	182.881	NaN	135.731	175.301	149.936	168.21	NaN	216.164	156.365	221.972	NaN	206.739	167.781	283.274	NaN	245.426	NaN	135.534	203.782	281.338	94.4409	NaN	NaN	107.797	137.666	224.334	78.1085	75.8824	185.151	92.9678	161.143	133.195	194.011	NaN	141.401	NaN	144.831	126.878	129.163	182.315	NaN	NaN	150.473	NaN	NaN	340.912	NaN	NaN	143.097	NaN	NaN	144.122	147.615	275.663	140.622	NaN	146.691	NaN	NaN	187.172	NaN	NaN	155.393	141.793	155.213	164.843	NaN	187.102	151.155	NaN	NaN	33.6494	NaN	20.225	14.6909	18.3898	NaN	20.1774	18.8334	9.18269	NaN	NaN	20.1235	59.868	24.5354	NaN	45.8073	NaN	NaN	7.94528	NaN	55.3422	29.4347	NaN	11.958	30.23	29.8082	NaN	18.4835	18.9399	21.3075	31.4748	NaN	30.9384	17.6184	35.4781	NaN	31.3315	17.3235	25.503	NaN	39.2221	NaN	31.3014	32.7451	52.6419	22.2919	NaN	NaN	22.4125	31.4135	39.8186	8.6859	22.7094	32.8856	18.7239	29.8554	14.7628	35.3276	NaN	15.3415	NaN	28.0312	18.1444	22.7447	21.9532	NaN	NaN	25.5908	NaN	NaN	50.685	NaN	NaN	24.5151	NaN	NaN	20.9133	23.0159	39.4554	22.6947	NaN	23.0674	NaN	NaN	33.7253	NaN	NaN	32.3796	17.2129	22.1085	10.4286	NaN	38.702	16.4557
5.1741e-19	O75676;O75676-2RPS6KA4Ribosomal protein S6 kinase alpha-4;Isoform 2 of Ribosomal protein S6 kinase alpha-4KS6A4_HUMAN	0	2.9248e-18	55.9311	85605.78;85605.78-2	O75676;O75676-2	RPS6KA4	Homo sapiens	Ribosomal protein S6 kinase alpha-4;Isoform 2 of Ribosomal protein S6 kinase alpha-4	O75676;O75676-2	KS6A4_HUMAN	SWP_human_Canonical and Isoforms	>sp|O75676|KS6A4_HUMAN Ribosomal protein S6 kinase alpha-4 OS=Homo sapiens OX=9606 GN=RPS6KA4 PE=1 SV=1;>sp|O75676-2|KS6A4_HUMAN Isoform 2 of Ribosomal protein S6 kinase alpha-4 OS=Homo sapiens OX=9606 GN=RPS6KA4	14	14	14	9606	nucleus,nucleoplasm,cytosol,cytoplasm;	negative regulation of cytokine production,regulation of transcription, DNA-templated,protein phosphorylation,inflammatory response,histone phosphorylation,positive regulation of CREB transcription factor activity,positive regulation of histone phosphorylation,positive regulation of histone acetylation,intracellular signal transduction,post-translational protein modification,histone H3-S10 phosphorylation,histone H3-S28 phosphorylation,positive regulation of transcription from RNA polymerase II promoter,positive regulation of NF-kappaB transcription factor activity,interleukin-1-mediated signaling pathway,peptidyl-serine phosphorylation;	magnesium ion binding,protein serine/threonine kinase activity,ribosomal protein S6 kinase activity,protein binding,ATP binding,histone kinase activity (H3-S10 specific),histone kinase activity (H3-S28 specific),Requires Ontology;	91.7	0.268557	6.12416	375.207	NaN	NaN	242.208	105.263	98.9004	177.579	223.953	55.5686	142.942	128.63	NaN	160.734	NaN	237.001	137.363	167.648	178.255	208.95	NaN	154.945	NaN	193.169	196.133	133.507	171.051	201.327	146.799	160.97	170.034	223.714	204.966	193.676	170.724	198.572	184.586	160.439	188.952	132.297	177.907	264.321	NaN	177.764	193.457	217.658	217.512	206.672	172.247	270.031	219.141	70.1009	112.861	207.097	136.416	57.2177	113.774	112.745	164.88	205.107	258.175	236.863	222.369	227.238	162.32	178.517	171.041	176.104	NaN	176.044	189.296	179.046	180.82	142.584	185.526	186.312	156.569	160.484	257.438	106.525	149.453	241.702	252.901	259.213	172.54	186.37	169.937	288.959	302.004	246.378	230.514	184.283	180	137.438	98.6318	137.827	144.501	106.706	NaN	NaN	120.464	45.9224	44.9891	74.3509	67.4687	35.3133	51.377	44.1837	NaN	83.5422	NaN	111.802	70.3194	60.7922	64.7908	64.6936	NaN	77.2996	NaN	76.913	105.459	74.1313	69.9865	95.3697	64.758	96.3823	61.8414	89.6698	73.3132	78.7793	68.8545	87.0571	94.0103	67.033	85.9549	71.808	67.2068	67.5475	NaN	62.4574	63.9087	104.399	66.5053	72.6568	77.7689	86.5864	57.139	32.8362	46.33	110.711	40.534	32.4757	43.5038	49.16	65.6741	90.967	73.1607	87.4955	92.2501	96.1352	71.6846	64.6622	81.3634	77.7071	NaN	68.5106	91.2254	65.4936	92.6597	53.6206	61.9063	74.0184	57.515	65.5215	73.5337	56.5499	67.6734	91.3362	87.7972	78.6172	56.5758	74.5839	61.2046	76.9615	110.454	55.3475	115.957	65.7752	79.3854	55.8149	31.9734	63.8132	76.4448
4.30515e-07	O75683SURF6Surfeit locus protein 6SURF6_HUMAN	0	7.67522e-07	45.8255	41450.4	O75683	SURF6	Homo sapiens	Surfeit locus protein 6	O75683	SURF6_HUMAN	SWP_human_Canonical and Isoforms	>sp|O75683|SURF6_HUMAN Surfeit locus protein 6 OS=Homo sapiens OX=9606 GN=SURF6 PE=1 SV=3	7	7	7	9606	granular component,nucleoplasm,chromosome,nucleolus	ribosomal large subunit biogenesis,ribosomal small subunit biogenesis	DNA binding,RNA binding,protein binding	40.6	0.305495	5.92022	NaN	NaN	NaN	NaN	218.884	211.355	214.169	203.373	186.883	320.789	229.518	191.109	NaN	NaN	NaN	144.402	69.4349	187.765	344.351	NaN	162.076	NaN	171.245	NaN	NaN	NaN	NaN	157.917	NaN	NaN	276.137	NaN	NaN	225.492	237.23	NaN	NaN	NaN	NaN	313.353	NaN	NaN	NaN	266.03	NaN	NaN	NaN	NaN	NaN	NaN	267.868	170.496	NaN	NaN	161.843	189.662	231.663	NaN	NaN	NaN	NaN	NaN	NaN	91.8684	NaN	177.159	NaN	NaN	NaN	NaN	231.505	NaN	NaN	215.188	NaN	178.548	169.012	272.222	NaN	198.68	349.491	NaN	NaN	NaN	NaN	NaN	229.403	NaN	NaN	NaN	264.666	NaN	156.021	247.151	NaN	136.144	NaN	NaN	NaN	NaN	83.3018	82.5725	88.0141	61.0792	89.2831	104.59	50.5719	45.6518	NaN	NaN	NaN	34.0497	38.7001	46.3752	85.0985	NaN	48.7379	NaN	54.2786	NaN	NaN	NaN	NaN	57.7696	NaN	NaN	62.1711	NaN	NaN	53.4919	70.9346	NaN	NaN	NaN	NaN	92.4189	NaN	NaN	NaN	54.75	NaN	NaN	NaN	NaN	NaN	NaN	84.0421	78.6499	NaN	NaN	77.0565	61.4005	78.0096	NaN	NaN	NaN	NaN	NaN	NaN	30.0255	NaN	51.2089	NaN	NaN	NaN	NaN	59.1963	NaN	NaN	46.4422	NaN	44.0397	34.8006	61.5236	NaN	64.2831	66.196	NaN	NaN	NaN	NaN	NaN	80.8812	NaN	NaN	NaN	103.515	NaN	39.9618	54.9124	NaN	55.557
7.84183e-10	O75688;O75688-2;O75688-4PPM1BProtein phosphatase 1B;Isoform Beta-2 of Protein phosphatase 1B;Isoform 4 of Protein phosphatase 1BPPM1B_HUMAN	0	1.46722e-09	48.5365	52642.58;52642.58-2;52642.58-4	O75688;O75688-2;O75688-4	PPM1B	Homo sapiens	Protein phosphatase 1B;Isoform Beta-2 of Protein phosphatase 1B;Isoform 4 of Protein phosphatase 1B	O75688;O75688-2;O75688-4	PPM1B_HUMAN	SWP_human_Canonical and Isoforms	>sp|O75688|PPM1B_HUMAN Protein phosphatase 1B OS=Homo sapiens OX=9606 GN=PPM1B PE=1 SV=1;>sp|O75688-2|PPM1B_HUMAN Isoform Beta-2 of Protein phosphatase 1B OS=Homo sapiens OX=9606 GN=PPM1B;>sp|O75688-4|PPM1B_HUMAN Isoform 4 of Protein phosphatase 1B OS=Homo sapiens OX=9606 GN=PPM1B	4	4	4	9606	nucleolus,cytosol,membrane,nucleus;;	protein dephosphorylation,N-terminal protein myristoylation,negative regulation of interferon-beta production,peptidyl-threonine dephosphorylation,negative regulation of I-kappaB kinase/NF-kappaB signaling,negative regulation of defense response to virus,negative regulation of NIK/NF-kappaB signaling,positive regulation of canonical Wnt signaling pathway;;	magnesium ion binding,protein serine/threonine phosphatase activity,protein binding,myosin phosphatase activity,manganese ion binding;;	7.3	0.37522	1.86038	NaN	NaN	NaN	NaN	22.0287	36.8628	NaN	NaN	43.9143	NaN	NaN	NaN	NaN	NaN	NaN	NaN	NaN	NaN	NaN	NaN	NaN	NaN	NaN	NaN	NaN	NaN	NaN	NaN	NaN	NaN	NaN	NaN	NaN	NaN	NaN	NaN	NaN	NaN	NaN	NaN	NaN	NaN	NaN	NaN	NaN	NaN	NaN	NaN	NaN	NaN	38.4696	35.2302	NaN	NaN	52.3504	NaN	NaN	NaN	NaN	NaN	NaN	NaN	NaN	NaN	NaN	NaN	NaN	NaN	NaN	NaN	NaN	NaN	NaN	NaN	NaN	NaN	NaN	NaN	NaN	NaN	NaN	NaN	NaN	NaN	NaN	NaN	NaN	NaN	NaN	NaN	NaN	NaN	NaN	20.0566	NaN	NaN	NaN	NaN	NaN	NaN	1.29838	3.10012	NaN	NaN	5.24363	NaN	NaN	NaN	NaN	NaN	NaN	NaN	NaN	NaN	NaN	NaN	NaN	NaN	NaN	NaN	NaN	NaN	NaN	NaN	NaN	NaN	NaN	NaN	NaN	NaN	NaN	NaN	NaN	NaN	NaN	NaN	NaN	NaN	NaN	NaN	NaN	NaN	NaN	NaN	NaN	NaN	3.52906	5.6139	NaN	NaN	4.89082	NaN	NaN	NaN	NaN	NaN	NaN	NaN	NaN	NaN	NaN	NaN	NaN	NaN	NaN	NaN	NaN	NaN	NaN	NaN	NaN	NaN	NaN	NaN	NaN	NaN	NaN	NaN	NaN	NaN	NaN	NaN	NaN	NaN	NaN	NaN	NaN	NaN	NaN	4.06896	NaN	NaN
3.38009e-12	O75691UTP20Small subunit processome component 20 homologUTP20_HUMAN	0	7.03625e-12	50.7431	318385	O75691	UTP20	Homo sapiens	Small subunit processome component 20 homolog	O75691	UTP20_HUMAN	SWP_human_Canonical and Isoforms	>sp|O75691|UTP20_HUMAN Small subunit processome component 20 homolog OS=Homo sapiens OX=9606 GN=UTP20 PE=1 SV=3	35	35	37	9606	nucleoplasm,nucleolus,cytoplasm,plasma membrane,90S preribosome,preribosome, small subunit precursor,small-subunit processome	endonucleolytic cleavage in ITS1 to separate SSU-rRNA from 5.8S rRNA and LSU-rRNA from tricistronic rRNA transcript (SSU-rRNA, 5.8S rRNA, LSU-rRNA),endonucleolytic cleavage to generate mature 5'-end of SSU-rRNA from (SSU-rRNA, 5.8S rRNA, LSU-rRNA),endonucleolytic cleavage in 5'-ETS of tricistronic rRNA transcript (SSU-rRNA, 5.8S rRNA, LSU-rRNA),rRNA processing,negative regulation of cell proliferation	RNA binding,protein binding	36.5	0.407844	5.57773	NaN	NaN	NaN	NaN	158.884	126.592	78.5284	298.753	117.244	159.598	108.235	NaN	NaN	NaN	153.414	101.806	NaN	197.078	NaN	104.039	NaN	NaN	317.139	116.897	266.511	NaN	NaN	NaN	NaN	NaN	NaN	NaN	101.486	NaN	213.283	NaN	NaN	NaN	82.7019	202.653	NaN	NaN	NaN	NaN	NaN	NaN	NaN	NaN	NaN	256.62	153.353	148.679	NaN	131.288	114.488	148.383	119.821	NaN	120.483	NaN	NaN	NaN	240.134	NaN	157.453	NaN	NaN	NaN	140.349	NaN	NaN	NaN	NaN	NaN	253.395	NaN	206.883	NaN	NaN	147.534	NaN	NaN	NaN	NaN	NaN	NaN	NaN	NaN	NaN	NaN	NaN	NaN	114.748	NaN	355.671	115.974	NaN	NaN	NaN	NaN	41.65	42.8834	45.3628	72.3046	43.8734	42.4529	37.7507	NaN	NaN	NaN	63.8905	33.8769	NaN	51.5499	NaN	58.7177	NaN	NaN	87.9035	66.1713	69.6362	NaN	NaN	NaN	NaN	NaN	NaN	NaN	23.1522	NaN	51.7266	NaN	NaN	NaN	39.7238	60.1623	NaN	NaN	NaN	NaN	NaN	NaN	NaN	NaN	NaN	108.213	40.4893	41.4844	NaN	47.3506	42.8422	43.267	37.7716	NaN	28.3513	NaN	NaN	NaN	43.5976	NaN	46.2086	NaN	NaN	NaN	65.9908	NaN	NaN	NaN	NaN	NaN	41.078	NaN	61.5366	NaN	NaN	44.5351	NaN	NaN	NaN	NaN	NaN	NaN	NaN	NaN	NaN	NaN	NaN	NaN	24.4754	NaN	116.134	25.7331
1.95295e-15	O75694;O75694-2NUP155Nuclear pore complex protein Nup155;Isoform 2 of Nuclear pore complex protein Nup155NU155_HUMAN	0	5.6164e-15	53.3858	155199.15;155199.15-2	O75694;O75694-2	NUP155	Homo sapiens	Nuclear pore complex protein Nup155;Isoform 2 of Nuclear pore complex protein Nup155	O75694;O75694-2	NU155_HUMAN	SWP_human_Canonical and Isoforms	>sp|O75694|NU155_HUMAN Nuclear pore complex protein Nup155 OS=Homo sapiens OX=9606 GN=NUP155 PE=1 SV=1;>sp|O75694-2|NU155_HUMAN Isoform 2 of Nuclear pore complex protein Nup155 OS=Homo sapiens OX=9606 GN=NUP155	17	17	19	9606	nuclear envelope,nuclear pore,cytosol,membrane,nuclear membrane,nuclear pore inner ring;	nuclear envelope organization,mRNA export from nucleus,nucleocytoplasmic transport,production of miRNAs involved in gene silencing by miRNA,atrial cardiac muscle cell action potential,transcription-dependent tethering of RNA polymerase II gene DNA at nuclear periphery,protein targeting to nuclear inner membrane,RNA export from nucleus,protein import into nucleus;	protein binding,structural constituent of nuclear pore;	77.1	0.269123	4.84548	NaN	NaN	NaN	NaN	163.366	176.339	119.283	146.265	162.508	203.352	160.6	NaN	278.953	220.27	NaN	167.66	141.74	177.924	NaN	NaN	218.651	NaN	138.844	182.975	138.175	184.07	247.949	215.809	NaN	204.823	NaN	222.07	208.898	205.312	126.697	NaN	220.169	109.761	289.078	192.211	NaN	132.778	249.065	NaN	141.97	180.416	255.718	129.183	296.467	157.772	205.619	183.271	148.989	195.441	144.429	158.71	159.803	226.51	114.3	232.768	89.8906	129.546	NaN	169.655	151.462	NaN	176.954	NaN	223.988	173.193	212.496	164.007	211.484	196.582	217.459	NaN	158.631	240.953	274.5	168.685	216.974	338.928	205.397	260.196	240.964	NaN	139.678	NaN	NaN	173.505	123.608	147.59	146.194	253.823	NaN	120.403	NaN	NaN	NaN	NaN	28.7805	30.9927	22.3795	26.4335	36.9662	26.5138	29.2413	NaN	32.9493	53.9639	NaN	29.6229	24.2759	38.1874	NaN	NaN	21.6531	NaN	36.2773	38.7726	20.8054	32.9304	26.6591	30.7252	NaN	36.8415	NaN	23.5147	45.0055	31.2293	28.4254	NaN	21.9896	31.864	31.6667	29.1887	NaN	35.3753	29.4378	NaN	20.644	20.5554	42.219	21.4762	49.6738	19.2936	31.7126	34.3569	24.9281	29.5666	35.7398	31.6411	25.6825	21.9295	29.8429	27.379	15.8875	18.1873	NaN	28.9992	23.8379	NaN	25.5739	NaN	42.2553	26.5518	21.5773	29.1842	26.8359	23.4668	25.1719	NaN	33.6149	46.9102	48.5886	28.6734	22.3091	21.3133	32.9661	48.5341	29.199	NaN	27.8165	NaN	NaN	23.1515	21.9966	21.8337	27.4181	24.3175	NaN	33.2353
1.31965e-15	O75717WDHD1WD repeat and HMG-box DNA-binding protein 1WDHD1_HUMAN	0	3.89078e-15	53.5146	125967	O75717	WDHD1	Homo sapiens	WD repeat and HMG-box DNA-binding protein 1	O75717	WDHD1_HUMAN	SWP_human_Canonical and Isoforms	>sp|O75717|WDHD1_HUMAN WD repeat and HMG-box DNA-binding protein 1 OS=Homo sapiens OX=9606 GN=WDHD1 PE=1 SV=1	17	17	17	9606	nucleoplasm,cytoplasm,nuclear replication fork	DNA repair,mitotic cell cycle,DNA-dependent DNA replication	DNA binding,protein binding,chromatin binding	42.7	0.408659	4.74945	NaN	NaN	NaN	NaN	192.73	107.149	NaN	NaN	137.213	150.649	145.424	NaN	NaN	NaN	NaN	130.343	NaN	90.219	NaN	NaN	NaN	NaN	126.755	183.208	432.714	150.852	NaN	174.776	NaN	NaN	NaN	NaN	100.709	190.251	NaN	NaN	NaN	NaN	187.973	NaN	NaN	NaN	NaN	286.807	NaN	207.156	229.917	NaN	NaN	NaN	159.342	133.311	NaN	NaN	114.232	217.646	154.248	229.373	127.022	107.609	NaN	144.471	NaN	149.726	111.782	180.893	NaN	NaN	113.65	NaN	NaN	134.95	NaN	159.339	164.493	NaN	127.879	NaN	69.2574	NaN	188.068	NaN	NaN	180.113	NaN	NaN	NaN	NaN	NaN	NaN	113.805	160.883	140.927	NaN	NaN	NaN	NaN	NaN	NaN	NaN	25.7578	19.1447	NaN	NaN	27.0107	28.5302	24.371	NaN	NaN	NaN	NaN	23.734	NaN	27.3964	NaN	NaN	NaN	NaN	27.647	24.5116	51.4468	14.8296	NaN	24.6523	NaN	NaN	NaN	NaN	19.2416	36.4283	NaN	NaN	NaN	NaN	25.9717	NaN	NaN	NaN	NaN	82.8238	NaN	23.9612	37.7706	NaN	NaN	NaN	20.6206	26.4932	NaN	NaN	27.0565	32.5647	23.5142	18.4582	24.2976	8.32118	NaN	32.8218	NaN	37.8315	18.0613	33.0752	NaN	NaN	45.1712	NaN	NaN	30.6626	NaN	34.5345	34.038	NaN	22.2758	NaN	26.5647	NaN	29.1232	NaN	NaN	33.1036	NaN	NaN	NaN	NaN	NaN	NaN	23.4875	31.0105	18.7267	NaN	NaN	NaN
3.60079e-07	O75718CRTAPCartilage-associated proteinCRTAP_HUMAN	0	6.41785e-07	45.9046	46561.9	O75718	CRTAP	Homo sapiens	Cartilage-associated protein	O75718	CRTAP_HUMAN	SWP_human_Canonical and Isoforms	>sp|O75718|CRTAP_HUMAN Cartilage-associated protein OS=Homo sapiens OX=9606 GN=CRTAP PE=1 SV=1	6	6	6	9606	extracellular space,endoplasmic reticulum,endoplasmic reticulum lumen,macromolecular complex	spermatogenesis,protein stabilization,chaperone-mediated protein folding,negative regulation of post-translational protein modification,peptidyl-proline hydroxylation to 3-hydroxy-L-proline,collagen fibril organization	protein binding,collagen binding	17.7	0.27856	4.72666	NaN	NaN	NaN	NaN	54.0669	74.8977	NaN	86.5698	98.2376	88.9051	100.629	NaN	NaN	NaN	62.0865	NaN	NaN	NaN	NaN	NaN	NaN	NaN	NaN	NaN	151.161	NaN	NaN	NaN	NaN	87.4887	NaN	NaN	NaN	NaN	NaN	NaN	NaN	NaN	NaN	NaN	NaN	NaN	NaN	NaN	NaN	NaN	NaN	NaN	NaN	NaN	56.6529	66.3562	NaN	NaN	78.8686	78.6821	56.9775	NaN	NaN	NaN	NaN	NaN	NaN	NaN	13.4987	NaN	NaN	NaN	NaN	NaN	NaN	NaN	NaN	90.0799	NaN	NaN	NaN	116.589	NaN	NaN	NaN	NaN	NaN	NaN	NaN	NaN	NaN	NaN	NaN	NaN	NaN	NaN	NaN	NaN	NaN	NaN	NaN	NaN	NaN	NaN	20.5272	19.1717	NaN	42.5006	29.0669	33.8931	28.0875	NaN	NaN	NaN	27.0571	NaN	NaN	NaN	NaN	NaN	NaN	NaN	NaN	NaN	43.0609	NaN	NaN	NaN	NaN	29.0732	NaN	NaN	NaN	NaN	NaN	NaN	NaN	NaN	NaN	NaN	NaN	NaN	NaN	NaN	NaN	NaN	NaN	NaN	NaN	NaN	31.4644	21.4234	NaN	NaN	26.9185	25.4435	20.4735	NaN	NaN	NaN	NaN	NaN	NaN	NaN	15.1675	NaN	NaN	NaN	NaN	NaN	NaN	NaN	NaN	31.2941	NaN	NaN	NaN	21.9573	NaN	NaN	NaN	NaN	NaN	NaN	NaN	NaN	NaN	NaN	NaN	NaN	NaN	NaN	NaN	NaN	NaN	NaN
3.84373e-16	O75746;O75746-2SLC25A12Calcium-binding mitochondrial carrier protein Aralar1;Isoform 2 of Calcium-binding mitochondrial carrier protein Aralar1CMC1_HUMAN	0	1.2311e-15	53.9145	74761.89;74761.89-2	O75746;O75746-2	SLC25A12	Homo sapiens	Calcium-binding mitochondrial carrier protein Aralar1;Isoform 2 of Calcium-binding mitochondrial carrier protein Aralar1	O75746;O75746-2	CMC1_HUMAN	SWP_human_Canonical and Isoforms	>sp|O75746|CMC1_HUMAN Calcium-binding mitochondrial carrier protein Aralar1 OS=Homo sapiens OX=9606 GN=SLC25A12 PE=1 SV=2;>sp|O75746-2|CMC1_HUMAN Isoform 2 of Calcium-binding mitochondrial carrier protein Aralar1 OS=Homo sapiens OX=9606 GN=SLC25A12	11	11	13	9606	mitochondrion,mitochondrial inner membrane,integral component of membrane;	gluconeogenesis,glutamate biosynthetic process,aspartate family amino acid metabolic process,positive regulation of glucose metabolic process,neutral amino acid transport,aspartate transport,L-glutamate transport,positive regulation of myelination,malate-aspartate shuttle,response to calcium ion,L-aspartate transport,modified amino acid transport,hydrogen ion transmembrane transport,negative regulation of glucose catabolic process to lactate via pyruvate,positive regulation of ATP biosynthetic process,transport;	Requires Ontology,calcium ion binding,protein binding,acidic amino acid transmembrane transporter activity,identical protein binding,L-glutamate transmembrane transporter activity,L-aspartate transmembrane transporter activity,transmembrane transporter activity;	25	0.523509	3.81036	NaN	NaN	NaN	NaN	44.7458	43.4964	NaN	NaN	30.0436	35.2878	37.5806	NaN	NaN	NaN	NaN	NaN	29.5654	41.5088	NaN	NaN	36.3381	NaN	NaN	NaN	NaN	NaN	NaN	42.7855	NaN	NaN	44.1675	NaN	NaN	NaN	44.7437	NaN	NaN	NaN	NaN	NaN	NaN	NaN	NaN	NaN	NaN	NaN	41.0893	NaN	NaN	NaN	41.4846	36.9357	168.011	27.6829	30.8928	26.2559	38.0426	NaN	NaN	NaN	48.8876	NaN	NaN	NaN	NaN	NaN	NaN	NaN	NaN	13.2267	NaN	NaN	NaN	NaN	NaN	NaN	33.0771	NaN	NaN	NaN	NaN	32.0722	NaN	NaN	NaN	NaN	NaN	NaN	NaN	NaN	NaN	NaN	NaN	43.5923	NaN	NaN	NaN	NaN	NaN	NaN	16.99	13.5354	NaN	NaN	14.3196	11.7306	10.0673	NaN	NaN	NaN	NaN	NaN	9.18643	26.2716	NaN	NaN	8.22757	NaN	NaN	NaN	NaN	NaN	NaN	11.368	NaN	NaN	8.39947	NaN	NaN	NaN	13.4319	NaN	NaN	NaN	NaN	NaN	NaN	NaN	NaN	NaN	NaN	NaN	33.4785	NaN	NaN	NaN	13.5453	13.5449	34.6668	10.981	15.4425	11.3778	11.3381	NaN	NaN	NaN	22.5578	NaN	NaN	NaN	NaN	NaN	NaN	NaN	NaN	6.50387	NaN	NaN	NaN	NaN	NaN	NaN	6.75103	NaN	NaN	NaN	NaN	27.6596	NaN	NaN	NaN	NaN	NaN	NaN	NaN	NaN	NaN	NaN	NaN	26.7369	NaN	NaN
0.00244065	O75787;O75787-2ATP6AP2Renin receptor;Isoform 2 of Renin receptorRENR_HUMAN	0.00383401	0.00296368	40.0769	39008.01;39008.01-2	O75787;O75787-2	ATP6AP2	Homo sapiens	Renin receptor;Isoform 2 of Renin receptor	O75787;O75787-2	RENR_HUMAN	SWP_human_Canonical and Isoforms	>sp|O75787|RENR_HUMAN Renin receptor OS=Homo sapiens OX=9606 GN=ATP6AP2 PE=1 SV=2;>sp|O75787-2|RENR_HUMAN Isoform 2 of Renin receptor OS=Homo sapiens OX=9606 GN=ATP6AP2	3	3	3	9606	Golgi membrane,autophagosome membrane,lysosome,lysosomal membrane,endoplasmic reticulum membrane,plasma membrane,external side of plasma membrane,endosome membrane,membrane,integral component of membrane,apical plasma membrane,axon,clathrin-coated vesicle membrane,synaptic vesicle membrane,dendritic spine membrane,proton-transporting V-type ATPase complex,cell body,postsynaptic membrane,extracellular exosome,anchoring junction,tertiary granule membrane,ficolin-1-rich granule membrane,vacuolar proton-transporting V-type ATPase, V0 domain,vacuolar proton-transporting V-type ATPase complex;	angiotensin maturation,vacuolar acidification,lysosomal lumen acidification,central nervous system maturation,rostrocaudal neural tube patterning,positive regulation of Wnt signaling pathway,positive regulation of transforming growth factor beta1 production,regulation of MAPK cascade,eye pigmentation,endosomal lumen acidification,intracellular pH reduction,head morphogenesis,Requires Ontology,positive regulation of canonical Wnt signaling pathway,hydrogen ion transmembrane transport;	protein binding,signaling receptor activity;	2.1	0.232595	3.41255	NaN	NaN	NaN	NaN	NaN	NaN	NaN	NaN	30.8383	NaN	NaN	NaN	NaN	NaN	NaN	NaN	NaN	NaN	NaN	NaN	NaN	NaN	NaN	NaN	NaN	NaN	NaN	NaN	NaN	NaN	NaN	NaN	NaN	NaN	NaN	NaN	NaN	NaN	NaN	NaN	NaN	NaN	NaN	NaN	NaN	NaN	NaN	NaN	NaN	NaN	NaN	NaN	NaN	NaN	27.6105	NaN	NaN	NaN	NaN	NaN	NaN	NaN	NaN	NaN	NaN	NaN	NaN	NaN	NaN	NaN	NaN	NaN	NaN	NaN	NaN	NaN	NaN	NaN	NaN	NaN	NaN	NaN	NaN	NaN	NaN	NaN	NaN	NaN	NaN	NaN	NaN	NaN	NaN	NaN	NaN	NaN	NaN	NaN	NaN	NaN	NaN	NaN	NaN	NaN	12.5708	NaN	NaN	NaN	NaN	NaN	NaN	NaN	NaN	NaN	NaN	NaN	NaN	NaN	NaN	NaN	NaN	NaN	NaN	NaN	NaN	NaN	NaN	NaN	NaN	NaN	NaN	NaN	NaN	NaN	NaN	NaN	NaN	NaN	NaN	NaN	NaN	NaN	NaN	NaN	NaN	NaN	NaN	NaN	NaN	NaN	9.0198	NaN	NaN	NaN	NaN	NaN	NaN	NaN	NaN	NaN	NaN	NaN	NaN	NaN	NaN	NaN	NaN	NaN	NaN	NaN	NaN	NaN	NaN	NaN	NaN	NaN	NaN	NaN	NaN	NaN	NaN	NaN	NaN	NaN	NaN	NaN	NaN	NaN	NaN	NaN	NaN	NaN
2.22946e-11	O75792RNASEH2ARibonuclease H2 subunit ARNH2A_HUMAN	0	4.43881e-11	50.0061	33394.9	O75792	RNASEH2A	Homo sapiens	Ribonuclease H2 subunit A	O75792	RNH2A_HUMAN	SWP_human_Canonical and Isoforms	>sp|O75792|RNH2A_HUMAN Ribonuclease H2 subunit A OS=Homo sapiens OX=9606 GN=RNASEH2A PE=1 SV=2	4	4	4	9606	nucleoplasm,cytosol,ribonuclease H2 complex	mismatch repair,DNA replication,RNA catabolic process,RNA phosphodiester bond hydrolysis, endonucleolytic,DNA replication, removal of RNA primer	RNA binding,RNA-DNA hybrid ribonuclease activity,ribonuclease activity,metal ion binding	21.9	0.379613	4.24008	NaN	NaN	NaN	NaN	74.6867	92.7598	NaN	NaN	84.7924	NaN	88.9346	NaN	NaN	NaN	NaN	120.606	NaN	NaN	NaN	NaN	NaN	NaN	NaN	NaN	NaN	NaN	NaN	NaN	NaN	NaN	NaN	NaN	NaN	111.762	NaN	221.474	NaN	NaN	NaN	NaN	NaN	NaN	NaN	NaN	NaN	NaN	269.281	NaN	NaN	NaN	75.1804	53.5845	NaN	90.028	108.057	172.156	83.4434	NaN	85.4358	NaN	NaN	NaN	NaN	NaN	NaN	NaN	NaN	NaN	67.6406	NaN	NaN	140.934	NaN	NaN	124.379	NaN	429.272	NaN	NaN	52.2875	NaN	NaN	NaN	NaN	197.75	NaN	NaN	NaN	NaN	NaN	NaN	NaN	NaN	NaN	NaN	NaN	NaN	NaN	NaN	NaN	13.8949	14.376	NaN	NaN	20.2603	NaN	18.5899	NaN	NaN	NaN	NaN	16.6555	NaN	NaN	NaN	NaN	NaN	NaN	NaN	NaN	NaN	NaN	NaN	NaN	NaN	NaN	NaN	NaN	NaN	21.5648	NaN	19.8787	NaN	NaN	NaN	NaN	NaN	NaN	NaN	NaN	NaN	NaN	24.8042	NaN	NaN	NaN	12.5354	13.5521	NaN	12.9083	18.1193	29.4218	17.5394	NaN	14.4737	NaN	NaN	NaN	NaN	NaN	NaN	NaN	NaN	NaN	23.4394	NaN	NaN	18.9152	NaN	NaN	16.9895	NaN	32.2445	NaN	NaN	15.1336	NaN	NaN	NaN	NaN	43.8388	NaN	NaN	NaN	NaN	NaN	NaN	NaN	NaN	NaN	NaN	NaN
5.44721e-16	O75794CDC123Cell division cycle protein 123 homologCD123_HUMAN	0	1.70318e-15	53.8023	39134.8	O75794	CDC123	Homo sapiens	Cell division cycle protein 123 homolog	O75794	CD123_HUMAN	SWP_human_Canonical and Isoforms	>sp|O75794|CD123_HUMAN Cell division cycle protein 123 homolog OS=Homo sapiens OX=9606 GN=CDC123 PE=1 SV=1	8	8	10	9606	cytoplasm	cell cycle,positive regulation of cell proliferation,positive regulation of translational initiation,cell division,regulation of cell cycle,eukaryotic translation initiation factor 2 complex assembly		90.6	0.327528	5.6478	NaN	NaN	NaN	NaN	165.664	184.936	188.31	197.158	175.109	261.573	165.298	NaN	274.168	163.668	160.1	121.748	133.883	199.696	339.936	170.136	137.97	NaN	170.99	164.873	141.631	174.048	199.906	167.356	166.699	186.648	148.82	163.072	NaN	178.313	205.742	152.103	164.274	192.204	168.031	199.183	149.714	210.264	184.693	NaN	NaN	146.462	162.399	130.173	139.287	153.489	229.15	218.493	177.219	138.033	179.571	194.503	160.997	190.139	186.905	73.3207	85.029	171.893	138.946	147.307	134.568	162.343	166.115	101.21	136.635	154.248	155.995	175.917	175.814	156.621	166.356	131.329	247.609	143.454	120.922	144.167	250.217	280.4	175.072	99.84	189.475	171.173	207.514	163.773	200.138	123.798	107.932	57.376	137.328	182.227	84.4977	141.722	NaN	NaN	NaN	NaN	55.1137	66.725	83.0072	58.7903	65.2004	79.5338	52.8153	NaN	152.454	48.8173	36.7898	42.0917	45.3425	56.6616	80.7865	45.3116	41.1365	NaN	50.1029	25.1996	43.3864	43.2155	67.4024	46.4651	60.0406	55.8769	43.2363	59.425	NaN	52.955	57.4128	41.1888	51.5478	45.9796	45.041	75.0633	61.2372	71.1779	39.7539	NaN	NaN	39.1304	69.6204	48.7658	48.8345	47.8659	67.707	63.4912	63.495	43.6556	78.7964	55.3616	42.6636	65.0069	41.1312	34.1293	19.6505	42.403	43.4958	47.5913	47.1709	72.7628	37.3105	37.1091	40.1654	54.9549	53.005	56.6446	56.5849	50.7526	38.4575	42.5611	59.5476	42.944	30.0807	58.7726	77.2072	60.5841	62.8984	27.017	47.3503	54.927	58.9783	26.0576	51.0236	36.2226	38.9568	27.8104	47.2547	54.19	49.2016	57.8741
3.85137e-13	O75817POP7Ribonuclease P protein subunit p20POP7_HUMAN	0	8.56061e-13	51.5545	15650.9	O75817	POP7	Homo sapiens	Ribonuclease P protein subunit p20	O75817	POP7_HUMAN	SWP_human_Canonical and Isoforms	>sp|O75817|POP7_HUMAN Ribonuclease P protein subunit p20 OS=Homo sapiens OX=9606 GN=POP7 PE=1 SV=2	2	2	2	9606	nucleoplasm,nucleolus,cytoplasm,intracellular membrane-bounded organelle,ribonuclease MRP complex,nucleolar ribonuclease P complex,multimeric ribonuclease P complex,nucleus	tRNA 5'-leader removal,rRNA processing,RNA phosphodiester bond hydrolysis, endonucleolytic,tRNA processing	ribonuclease P activity,RNA binding,protein binding,ribonuclease P RNA binding	50	0.403817	2.94009	NaN	NaN	NaN	NaN	43.4019	58.6406	NaN	58.9597	41.8897	19.6452	52.7898	NaN	89.4566	109.461	NaN	NaN	66.0514	NaN	42.4893	NaN	50.9104	NaN	NaN	9.78514	NaN	NaN	NaN	43.1339	NaN	42.8953	NaN	52.8703	NaN	65.6193	74.404	NaN	NaN	61.3621	86.1448	40.8404	NaN	43.7664	NaN	NaN	NaN	NaN	47.8057	83.4471	NaN	48.8349	23.9071	56.1534	NaN	46.4163	46.5247	59.8675	56.2515	37.0541	NaN	NaN	NaN	NaN	44.4238	66.9942	71.3346	NaN	NaN	NaN	NaN	NaN	57.0102	NaN	47.7742	68.7397	35.7401	NaN	82.2853	47.9821	NaN	59.7299	NaN	71.1162	NaN	56.3918	87.3595	NaN	56.71	NaN	NaN	23.4381	NaN	NaN	30.0738	NaN	43.3175	NaN	NaN	NaN	NaN	NaN	10.1804	13.2279	NaN	13.3354	10.5058	4.15583	10.0385	NaN	7.88902	7.49476	NaN	NaN	11.5559	NaN	17.0672	NaN	9.46497	NaN	NaN	1.76148	NaN	NaN	NaN	7.24528	NaN	10.128	NaN	13.9848	NaN	8.04315	7.90747	NaN	NaN	10.7881	8.38007	2.74199	NaN	8.22481	NaN	NaN	NaN	NaN	6.8918	6.584	NaN	2.16244	4.48883	13.1064	NaN	6.45919	9.91419	7.66997	4.81334	4.68367	NaN	NaN	NaN	NaN	1.88683	13.3055	11.0303	NaN	NaN	NaN	NaN	NaN	9.97523	NaN	10.9803	5.33673	6.73607	NaN	11.1334	3.98426	NaN	10.6538	NaN	9.37375	NaN	12.4525	11.4771	NaN	10.4336	NaN	NaN	7.02604	NaN	NaN	6.73945	NaN	6.84446	NaN
7.52694e-19	O75818;O75818-2RPP40Ribonuclease P protein subunit p40;Isoform 2 of Ribonuclease P protein subunit p40RPP40_HUMAN	0	4.08966e-18	55.8218	41833.95;41833.95-2	O75818;O75818-2	RPP40	Homo sapiens	Ribonuclease P protein subunit p40;Isoform 2 of Ribonuclease P protein subunit p40	O75818;O75818-2	RPP40_HUMAN	SWP_human_Canonical and Isoforms	>sp|O75818|RPP40_HUMAN Ribonuclease P protein subunit p40 OS=Homo sapiens OX=9606 GN=RPP40 PE=1 SV=3;>sp|O75818-2|RPP40_HUMAN Isoform 2 of Ribonuclease P protein subunit p40 OS=Homo sapiens OX=9606 GN=RPP40	3	3	3	9606	nucleus,nucleoplasm,nucleolar ribonuclease P complex,multimeric ribonuclease P complex,ribonuclease MRP complex;	tRNA 5'-leader removal,endonucleolytic cleavage involved in tRNA processing,endonucleolytic cleavage in ITS1 to separate SSU-rRNA from 5.8S rRNA and LSU-rRNA from tricistronic rRNA transcript (SSU-rRNA, 5.8S rRNA, LSU-rRNA);	ribonuclease P activity,protein binding,ribonuclease P RNA binding,ribonuclease MRP activity;	12.5	0.784199	2.38341	NaN	NaN	NaN	424.468	NaN	33.889	57.1807	389.366	18.1489	NaN	NaN	NaN	NaN	255.086	NaN	NaN	NaN	NaN	NaN	NaN	NaN	NaN	NaN	NaN	NaN	NaN	NaN	NaN	NaN	NaN	NaN	NaN	NaN	NaN	NaN	NaN	NaN	NaN	NaN	NaN	NaN	NaN	NaN	NaN	NaN	NaN	NaN	34.976	NaN	NaN	93.9039	58.0892	NaN	NaN	21.1011	NaN	70.4996	NaN	NaN	NaN	NaN	NaN	NaN	NaN	NaN	NaN	NaN	NaN	NaN	NaN	NaN	NaN	NaN	NaN	NaN	NaN	NaN	NaN	NaN	NaN	NaN	NaN	NaN	NaN	NaN	NaN	NaN	NaN	NaN	62.3769	NaN	NaN	NaN	NaN	NaN	NaN	NaN	NaN	NaN	15.383	NaN	3.50554	3.72456	8.5364	2.85488	NaN	NaN	NaN	NaN	17.9175	NaN	NaN	NaN	NaN	NaN	NaN	NaN	NaN	NaN	NaN	NaN	NaN	NaN	NaN	NaN	NaN	NaN	NaN	NaN	NaN	NaN	NaN	NaN	NaN	NaN	NaN	NaN	NaN	NaN	NaN	NaN	NaN	NaN	5.05555	NaN	NaN	4.32429	2.75492	NaN	NaN	2.76555	NaN	6.29179	NaN	NaN	NaN	NaN	NaN	NaN	NaN	NaN	NaN	NaN	NaN	NaN	NaN	NaN	NaN	NaN	NaN	NaN	NaN	NaN	NaN	NaN	NaN	NaN	NaN	NaN	NaN	NaN	NaN	NaN	NaN	NaN	4.4299	NaN	NaN	NaN	NaN	NaN	NaN
2.08175e-12	O75821EIF3GEukaryotic translation initiation factor 3 subunit GEIF3G_HUMAN	0	4.39065e-12	50.9275	35611	O75821	EIF3G	Homo sapiens	Eukaryotic translation initiation factor 3 subunit G	O75821	EIF3G_HUMAN	SWP_human_Canonical and Isoforms	>sp|O75821|EIF3G_HUMAN Eukaryotic translation initiation factor 3 subunit G OS=Homo sapiens OX=9606 GN=EIF3G PE=1 SV=2	14	14	16	9606	nucleus,cytoplasm,cytosol,eukaryotic translation initiation factor 3 complex,perinuclear region of cytoplasm,eukaryotic 43S preinitiation complex,eukaryotic 48S preinitiation complex	formation of cytoplasmic translation initiation complex,translational initiation,viral translational termination-reinitiation	translation initiation factor activity,RNA binding,protein binding	99	0.1561	9.109	1268.62	1636.96	1577.84	1799.12	1008.49	906.468	1222.52	937.898	703.078	1140.11	1024.53	807.402	816.295	975.721	1213.12	1087.69	1035.19	669.935	980.84	820.205	1039.3	NaN	1073.12	1158.83	1103.36	1179.81	1177.32	994.423	1167.51	1308.11	1252.97	1182.02	1109.79	1143.24	1288.97	1266.64	1174.79	1272.92	1138.24	1348.18	1313.37	1166.22	1333.18	1446.04	1337.93	1470.53	1403.16	1436.25	1326.17	1047.52	1024.28	881.618	1212.27	1167.28	749.346	821.492	1073.7	1329.1	1456.59	1504.58	1107.37	1177.02	1137.36	1200.99	1353.23	1332.53	1383.78	1843.15	1087.91	1188.86	1169.25	1047.81	1123.21	1254.47	1247.62	1270.47	891.27	1100.91	1542.06	1118.44	1299.23	1249.99	1275.91	1255.59	1533.58	1322.73	1574.28	1012.16	1379.99	1636.6	1455.86	1173.05	1388.14	1048.02	1257.56	1386.27	526.146	795.947	727.886	682.577	553.303	490.115	474.412	419.179	445.926	529.233	489.41	415.387	394.629	458.889	537.764	452.889	505.798	359.664	410.586	426.876	523.891	NaN	534.623	587.527	498.976	546.536	574.756	516.228	645.777	588.875	653.621	574.469	624.188	558.534	594.893	650.218	552.087	629.039	530.685	577.745	535.455	546.163	623.244	616.021	593.795	676.983	597.724	594.087	637.269	455.009	528.2	454.141	520.657	515.474	477.928	513.659	525.305	604.475	615.467	571.714	398.022	610.455	533.805	471.409	669.895	598.395	485.147	656.552	528.822	550.902	560.244	589.232	555.81	641.133	539.489	614.66	556.676	554.592	700.78	592.118	591.953	526.595	687.294	606.955	743.167	499.796	712.508	396.437	523.421	695.17	650.841	607.089	676.73	358.475	566.191	606.01
2.39882e-18	O75822EIF3JEukaryotic translation initiation factor 3 subunit JEIF3J_HUMAN	0	1.16123e-17	55.4804	29062.4	O75822	EIF3J	Homo sapiens	Eukaryotic translation initiation factor 3 subunit J	O75822	EIF3J_HUMAN	SWP_human_Canonical and Isoforms	>sp|O75822|EIF3J_HUMAN Eukaryotic translation initiation factor 3 subunit J OS=Homo sapiens OX=9606 GN=EIF3J PE=1 SV=2	11	11	12	9606	cytosol,eukaryotic translation initiation factor 3 complex,eukaryotic 43S preinitiation complex,eukaryotic 48S preinitiation complex	formation of cytoplasmic translation initiation complex,translational initiation	translation initiation factor activity,protein binding,identical protein binding	99	0.198088	7.37772	718.917	617.256	763.44	753.9	471.116	431.859	574.783	433.418	339.187	559.418	513.509	346.021	350.347	289.675	484.742	419.624	366.319	330.148	424.538	305.59	535.859	NaN	531.079	535.161	471.531	785.126	435.538	527.524	536.609	674.886	707.113	637.085	540.816	565.593	634.772	708.496	532.742	665.835	601.433	674.81	781.72	903.927	594.362	572.377	513.499	543.381	648.35	467.309	416.299	433.182	448.414	428.291	684.286	549.313	333.389	404.032	553.246	498.696	595.147	588.321	427.217	482.839	564.179	452.591	673.375	552.036	672.028	685.679	440.763	498.759	480.666	477.605	495.665	589.331	659.698	789.176	502.715	619.146	530.172	569.898	652.363	529.178	551.819	620.324	630.524	702.079	792.477	533.427	873.122	642.82	563.302	440.8	517.432	275.666	576.762	550.669	159.949	129.466	265.895	222.391	140.916	148.751	157.761	149.425	159.042	152.86	135.738	169.916	125.559	140.484	196.825	121.298	127.549	108.457	92.547	118.19	160.767	NaN	159.305	187.302	172.281	197.028	181.849	178.376	160.52	196.858	178.643	215.895	194.907	180.076	202.816	190.093	208.574	179.587	185.887	189.704	216.923	259.048	175.569	172.319	159.484	192.135	171.549	149.165	106.67	121.376	113.989	149.175	155.442	157.706	140.181	143.23	149.995	148.535	205.072	199.332	167.642	149.253	151.311	161.321	232.382	155.236	177.937	173.252	183.228	180.263	133.5	192.996	180.255	191.767	180.779	227.362	175.957	199.38	155.106	189.084	185.996	172.266	168.524	154.237	178.431	175.715	239.134	156.254	179.186	218.471	214.262	169.089	139.124	72.6066	179.438	139.927
8.79826e-09	O75828CBR3Carbonyl reductase [NADPH] 3CBR3_HUMAN	0	1.59692e-08	47.5047	30850.2	O75828	CBR3	Homo sapiens	Carbonyl reductase [NADPH] 3	O75828	CBR3_HUMAN	SWP_human_Canonical and Isoforms	>sp|O75828|CBR3_HUMAN Carbonyl reductase [NADPH] 3 OS=Homo sapiens OX=9606 GN=CBR3 PE=1 SV=3	2	2	2	9606	extracellular space,nucleoplasm,cytosol	xenobiotic metabolic process,cognition	carbonyl reductase (NADPH) activity,protein binding,NADPH dehydrogenase (quinone) activity,NADPH binding,oxidoreductase activity	3.1	0.285915	7.17377	NaN	NaN	NaN	NaN	NaN	NaN	NaN	NaN	208.85	NaN	NaN	NaN	NaN	NaN	NaN	NaN	NaN	NaN	NaN	NaN	NaN	NaN	NaN	NaN	NaN	NaN	NaN	NaN	NaN	NaN	NaN	NaN	NaN	NaN	NaN	NaN	NaN	NaN	NaN	NaN	NaN	NaN	NaN	NaN	NaN	NaN	NaN	NaN	NaN	NaN	319.806	NaN	NaN	NaN	214.485	NaN	NaN	NaN	NaN	NaN	NaN	NaN	NaN	NaN	NaN	NaN	NaN	NaN	NaN	NaN	NaN	NaN	NaN	NaN	NaN	NaN	NaN	NaN	NaN	NaN	NaN	NaN	NaN	NaN	NaN	NaN	NaN	NaN	NaN	NaN	NaN	NaN	NaN	NaN	NaN	NaN	NaN	NaN	NaN	NaN	NaN	NaN	NaN	NaN	148.231	NaN	NaN	NaN	NaN	NaN	NaN	NaN	NaN	NaN	NaN	NaN	NaN	NaN	NaN	NaN	NaN	NaN	NaN	NaN	NaN	NaN	NaN	NaN	NaN	NaN	NaN	NaN	NaN	NaN	NaN	NaN	NaN	NaN	NaN	NaN	NaN	NaN	NaN	NaN	NaN	NaN	191.162	NaN	NaN	NaN	106.224	NaN	NaN	NaN	NaN	NaN	NaN	NaN	NaN	NaN	NaN	NaN	NaN	NaN	NaN	NaN	NaN	NaN	NaN	NaN	NaN	NaN	NaN	NaN	NaN	NaN	NaN	NaN	NaN	NaN	NaN	NaN	NaN	NaN	NaN	NaN	NaN	NaN	NaN	NaN	NaN	NaN
4.63745e-11	O75832PSMD1026S proteasome non-ATPase regulatory subunit 10PSD10_HUMAN	0	9.09626e-11	49.7117	24427.8	O75832	PSMD10	Homo sapiens	26S proteasome non-ATPase regulatory subunit 10	O75832	PSD10_HUMAN	SWP_human_Canonical and Isoforms	>sp|O75832|PSD10_HUMAN 26S proteasome non-ATPase regulatory subunit 10 OS=Homo sapiens OX=9606 GN=PSMD10 PE=1 SV=1	5	5	6	9606	nucleus,nucleoplasm,cytoplasm,cytosol,intermediate filament cytoskeleton,proteasome complex	negative regulation of transcription from RNA polymerase II promoter,apoptotic process,cytoplasmic sequestering of NF-kappaB,positive regulation of cell growth,positive regulation of protein ubiquitination,negative regulation of NF-kappaB transcription factor activity,positive regulation of proteasomal ubiquitin-dependent protein catabolic process,negative regulation of apoptotic process,negative regulation of MAPK cascade,negative regulation of DNA damage response, signal transduction by p53 class mediator,positive regulation of cyclin-dependent protein serine/threonine kinase activity,proteasome regulatory particle assembly,negative regulation of release of cytochrome c from mitochondria	protein binding,transcription factor binding	20.8	0.587841	3.59876	NaN	NaN	NaN	NaN	60.7113	49.0267	NaN	NaN	52.4563	50.903	74.7383	NaN	NaN	NaN	NaN	NaN	NaN	88.8391	NaN	NaN	NaN	NaN	NaN	NaN	66.6813	NaN	NaN	60.2563	NaN	NaN	NaN	NaN	NaN	NaN	NaN	NaN	NaN	NaN	NaN	NaN	NaN	NaN	NaN	NaN	NaN	NaN	NaN	NaN	NaN	37.7312	59.1362	70.3172	NaN	NaN	62.6229	47.1662	37.8887	NaN	74.4651	NaN	NaN	NaN	NaN	NaN	NaN	NaN	96.4512	NaN	59.1267	NaN	NaN	NaN	NaN	NaN	NaN	NaN	98.0891	NaN	NaN	NaN	NaN	NaN	NaN	NaN	NaN	NaN	NaN	NaN	NaN	NaN	41.5794	NaN	NaN	80.4043	NaN	NaN	NaN	NaN	NaN	NaN	6.59568	5.03234	NaN	NaN	8.70643	8.32532	9.6952	NaN	NaN	NaN	NaN	NaN	NaN	30.0093	NaN	NaN	NaN	NaN	NaN	NaN	17.2442	NaN	NaN	8.13498	NaN	NaN	NaN	NaN	NaN	NaN	NaN	NaN	NaN	NaN	NaN	NaN	NaN	NaN	NaN	NaN	NaN	NaN	NaN	NaN	NaN	8.54878	11.2817	16.3533	NaN	NaN	13.987	20.4633	4.10479	NaN	23.5425	NaN	NaN	NaN	NaN	NaN	NaN	NaN	24.4391	NaN	11.9542	NaN	NaN	NaN	NaN	NaN	NaN	NaN	31.2703	NaN	NaN	NaN	NaN	NaN	NaN	NaN	NaN	NaN	NaN	NaN	NaN	NaN	5.09759	NaN	NaN	23.269	NaN	NaN
2.92045e-12	O75844ZMPSTE24CAAX prenyl protease 1 homologFACE1_HUMAN	0	6.10298e-12	50.7989	54812.9	O75844	ZMPSTE24	Homo sapiens	CAAX prenyl protease 1 homolog	O75844	FACE1_HUMAN	SWP_human_Canonical and Isoforms	>sp|O75844|FACE1_HUMAN CAAX prenyl protease 1 homolog OS=Homo sapiens OX=9606 GN=ZMPSTE24 PE=1 SV=2	11	11	13	9606	nuclear inner membrane,membrane,extracellular exosome,macromolecular complex,integral component of endoplasmic reticulum membrane	regulation of defense response to virus,liver development,hair follicle development,heart morphogenesis,ventricular cardiac muscle tissue development,cardiac ventricle development,growth plate cartilage development,DNA repair,chromatin organization,proteolysis,inflammatory cell apoptotic process,nuclear envelope organization,adult walking behavior,determination of adult lifespan,regulation of cell shape,regulation of autophagy,regulation of glucose metabolic process,regulation of lipid metabolic process,bone mineralization,prenylated protein catabolic process,regulation of bone mineralization,regulation of TOR signaling,regulation of hormone metabolic process,multicellular organism growth,regulation of multicellular organism growth,maintenance of rDNA,regulation of DNA damage response, signal transduction by p53 class mediator,histone H2B-K5 acetylation,hypomethylation of CpG island,cellular lipid metabolic process,regulation of fibroblast proliferation,thymus development,neuromuscular process,cardiac muscle cell development,regulation of ventricular cardiac muscle cell membrane repolarization,kidney morphogenesis,cardiac conduction,CAMKK-AMPK signaling cascade,regulation of stress-activated protein kinase signaling cascade,cellular response to gamma radiation,response to DNA damage checkpoint signaling,regulation of RNA polymerase II regulatory region sequence-specific DNA binding,regulation of mitotic cell cycle DNA replication,negative regulation of production of miRNAs involved in gene silencing by miRNA,calcium ion import into sarcoplasmic reticulum,histone H2A phosphorylation,regulation of histone H4-K16 acetylation,regulation of termination of RNA polymerase I transcription,regulation of cellular senescence,CAAX-box protein processing	double-stranded DNA binding,protein binding,metalloexopeptidase activity,metal ion binding,metalloendopeptidase activity	30.2	0.303818	4.52721	NaN	NaN	NaN	NaN	79.5955	95.9416	70.5261	101.96	89.4111	86.0993	81.496	NaN	NaN	NaN	104.531	NaN	24.86	75.5342	NaN	NaN	30.8163	NaN	68.064	NaN	NaN	NaN	NaN	52.3736	NaN	NaN	NaN	NaN	NaN	NaN	NaN	NaN	NaN	NaN	37.45	99.6488	NaN	NaN	NaN	NaN	NaN	36.6865	55.9188	NaN	NaN	NaN	76.7609	115.579	NaN	59.3678	78.3674	71.6094	66.0284	NaN	NaN	99.3493	NaN	NaN	NaN	NaN	NaN	NaN	NaN	NaN	NaN	NaN	81.7494	NaN	NaN	84.5582	NaN	NaN	77.0586	NaN	NaN	42.9531	NaN	NaN	NaN	NaN	NaN	NaN	NaN	NaN	NaN	NaN	NaN	NaN	51.3217	NaN	NaN	NaN	NaN	NaN	NaN	NaN	23.9379	26.9265	34.633	31.0308	29.3859	27.6197	24.5426	NaN	NaN	NaN	27.9645	NaN	9.1785	21.4844	NaN	NaN	16.9962	NaN	24.905	NaN	NaN	NaN	NaN	16.7683	NaN	NaN	NaN	NaN	NaN	NaN	NaN	NaN	NaN	NaN	19.7751	47.5962	NaN	NaN	NaN	NaN	NaN	19.7177	24.4084	NaN	NaN	NaN	22.6555	28.2853	NaN	25.1615	25.4839	17.8083	24.4585	NaN	NaN	33.4804	NaN	NaN	NaN	NaN	NaN	NaN	NaN	NaN	NaN	NaN	20.7895	NaN	NaN	22.5106	NaN	NaN	23.5957	NaN	NaN	11.7075	NaN	NaN	NaN	NaN	NaN	NaN	NaN	NaN	NaN	NaN	NaN	NaN	17.5494	NaN	NaN	NaN
4.05958e-14	O75874IDH1Isocitrate dehydrogenase [NADP] cytoplasmicIDHC_HUMAN	0	9.88443e-14	52.357	46659.3	O75874	IDH1	Homo sapiens	Isocitrate dehydrogenase [NADP] cytoplasmic	O75874	IDHC_HUMAN	SWP_human_Canonical and Isoforms	>sp|O75874|IDHC_HUMAN Isocitrate dehydrogenase [NADP] cytoplasmic OS=Homo sapiens OX=9606 GN=IDH1 PE=1 SV=2	13	14	16	9606	extracellular region,cytoplasm,peroxisome,peroxisomal matrix,cytosol,secretory granule lumen,extracellular exosome,tertiary granule lumen,ficolin-1-rich granule lumen,mitochondrion	glyoxylate cycle,tricarboxylic acid cycle,isocitrate metabolic process,2-oxoglutarate metabolic process,glutathione metabolic process,response to oxidative stress,female gonad development,response to steroid hormone,regulation of phospholipid catabolic process,regulation of phospholipid biosynthetic process,NADP metabolic process	magnesium ion binding,isocitrate dehydrogenase (NADP+) activity,protein binding,identical protein binding,protein homodimerization activity,cadherin binding,NADP binding,NAD binding	99	0.148656	6.90334	665.553	594.788	562.931	477.46	313.795	334.4	420.91	445.603	219.421	370.491	347.823	566.511	408.883	425.587	540.565	368.776	378.319	333.809	412.281	388.034	334.6	NaN	367.642	473.791	417.359	465.109	467.75	359.454	436.44	427.848	465.219	442.882	356.297	486.656	400.832	501.285	459.721	503.787	445.735	521.972	469.348	591.398	461.411	448.104	376.033	328.456	389.916	500.154	534.518	413.837	309.614	316.117	415.203	371.387	213.828	355.33	312.22	382.647	453.717	496.501	447.513	407.845	437.443	439.434	457.428	448.1	407.014	475.192	369.003	336.484	364.546	425.281	420.902	505.273	467.506	434.309	398.696	492.646	418.591	419.084	378.923	549.963	420.07	367.784	476.343	500.56	509.841	540.413	662.089	338.921	399.804	289.037	388.122	479.515	440.559	399.912	126.52	153.546	127.782	130.283	119.904	114.922	148.003	132.555	97.7611	138.006	118.923	119.754	139.873	120.74	144.33	102.127	104.931	100.914	116.305	107.976	108.085	NaN	117.773	131.792	132.924	125.883	131.774	92.4801	126.24	145.159	115.258	121.637	101.566	116.864	135.74	143.453	117.12	120.78	113.241	131.188	104.022	169.672	111.573	121.316	108.769	104.12	127.765	159.635	131.342	131.73	95.4918	102.386	114.412	102.234	86.0157	118.747	100.731	122.252	136.344	135.46	127.325	130.412	125.828	111.168	112.637	157.414	74.2949	109.439	121.758	96.8824	124.201	121.698	109.064	122.595	132.388	112.546	116.884	124.589	121.643	117.756	109.069	130.012	117.925	107.754	118.956	169.544	128.127	96.8729	147.615	101.042	115.826	92.547	84.8268	157.149	124.441	147.462
4.15801e-11	O75880SCO1Protein SCO1 homolog, mitochondrialSCO1_HUMAN	0	8.17337e-11	49.7559	33814	O75880	SCO1	Homo sapiens	Protein SCO1 homolog, mitochondrial	O75880	SCO1_HUMAN	SWP_human_Canonical and Isoforms	>sp|O75880|SCO1_HUMAN Protein SCO1 homolog, mitochondrial OS=Homo sapiens OX=9606 GN=SCO1 PE=1 SV=1	9	10	11	9606	mitochondrion,myofibril,integral component of mitochondrial inner membrane	cellular copper ion homeostasis,mitochondrial respiratory chain complex IV assembly	copper ion binding,protein binding,copper chaperone activity	44.8	0.31362	5.0724	172.691	NaN	NaN	NaN	209.188	204.919	121.358	152.118	162.365	206.178	171.891	NaN	NaN	NaN	NaN	NaN	91.2198	219.018	296.031	NaN	NaN	NaN	77.7106	157.091	NaN	122.073	136.037	154.448	39.9864	130.739	NaN	NaN	NaN	NaN	194.282	NaN	87.1972	79.9724	158.305	NaN	NaN	165.633	NaN	NaN	86.9576	NaN	NaN	NaN	NaN	88.421	230.236	156.107	NaN	112.692	158.418	130.58	153.54	NaN	NaN	NaN	263.612	NaN	NaN	NaN	NaN	75.5304	NaN	NaN	NaN	59.5937	NaN	NaN	144.554	NaN	69.9082	238.298	70.7088	NaN	NaN	217.721	NaN	NaN	NaN	172.989	NaN	NaN	223.051	NaN	NaN	NaN	138.919	NaN	103.416	NaN	NaN	121.261	35.2128	NaN	NaN	NaN	50.1819	53.3958	23.8349	37.304	52.7823	42.3521	42.2808	NaN	NaN	NaN	NaN	NaN	19.5764	49.9452	61.7428	NaN	NaN	NaN	40.1045	23.4045	NaN	27.3757	25.9823	29.1573	38.3038	25.9083	NaN	NaN	NaN	NaN	22.2398	NaN	46.4594	20.5837	26.9331	NaN	NaN	43.4805	NaN	NaN	27.1527	NaN	NaN	NaN	NaN	30.7681	49.429	40.2133	NaN	27.7851	47.9117	32.3326	31.9963	NaN	NaN	NaN	40.6131	NaN	NaN	NaN	NaN	23.7552	NaN	NaN	NaN	NaN	NaN	NaN	27.9569	NaN	27.8281	38.6044	35.6161	NaN	NaN	48.3694	NaN	NaN	NaN	49.7075	NaN	NaN	33.8985	NaN	NaN	NaN	22.8202	NaN	31.8846	NaN	NaN	14.135
3.63753e-05	O75886STAM2Signal transducing adapter molecule 2STAM2_HUMAN	0	6.34165e-05	43.6206	58164.2	O75886	STAM2	Homo sapiens	Signal transducing adapter molecule 2	O75886	STAM2_HUMAN	SWP_human_Canonical and Isoforms	>sp|O75886|STAM2_HUMAN Signal transducing adapter molecule 2 OS=Homo sapiens OX=9606 GN=STAM2 PE=1 SV=1	3	3	3	9606	nucleoplasm,cytoplasm,cytosol,early endosome membrane,intracellular membrane-bounded organelle,ESCRT-0 complex,endocytic vesicle	macroautophagy,multivesicular body assembly,protein targeting to vacuole involved in ubiquitin-dependent protein catabolic process via the multivesicular body sorting pathway,membrane fission,signal transduction	protein binding,phosphatidylinositol binding,ubiquitin binding	7.3	0.424499	4.65073	NaN	NaN	NaN	NaN	158.513	182.952	NaN	NaN	121.868	NaN	NaN	NaN	NaN	NaN	NaN	NaN	NaN	NaN	NaN	NaN	NaN	NaN	NaN	NaN	187.713	NaN	NaN	NaN	NaN	NaN	NaN	NaN	NaN	NaN	NaN	NaN	NaN	NaN	NaN	NaN	NaN	NaN	NaN	NaN	NaN	NaN	NaN	NaN	NaN	NaN	183.551	NaN	NaN	NaN	128.024	NaN	NaN	NaN	NaN	NaN	NaN	NaN	NaN	NaN	NaN	NaN	NaN	NaN	NaN	NaN	NaN	NaN	NaN	NaN	NaN	NaN	NaN	NaN	NaN	145.308	NaN	NaN	NaN	NaN	NaN	NaN	NaN	NaN	NaN	NaN	NaN	NaN	NaN	NaN	NaN	NaN	NaN	NaN	NaN	NaN	27.2514	26.6839	NaN	NaN	26.3819	NaN	NaN	NaN	NaN	NaN	NaN	NaN	NaN	NaN	NaN	NaN	NaN	NaN	NaN	NaN	50.5364	NaN	NaN	NaN	NaN	NaN	NaN	NaN	NaN	NaN	NaN	NaN	NaN	NaN	NaN	NaN	NaN	NaN	NaN	NaN	NaN	NaN	NaN	NaN	NaN	NaN	17.6296	NaN	NaN	NaN	22.6128	NaN	NaN	NaN	NaN	NaN	NaN	NaN	NaN	NaN	NaN	NaN	NaN	NaN	NaN	NaN	NaN	NaN	NaN	NaN	NaN	NaN	NaN	NaN	NaN	16.3277	NaN	NaN	NaN	NaN	NaN	NaN	NaN	NaN	NaN	NaN	NaN	NaN	NaN	NaN	NaN	NaN
6.44623e-11	O75909;O75909-1;O75909-2;O75909-4CCNKCyclin-K;Isoform 3 of Cyclin-K;Isoform 2 of Cyclin-K;Isoform 4 of Cyclin-KCCNK_HUMAN	0	1.25645e-10	49.5779	64239.76;64239.76-1;64239.76-2;64239.76-4	O75909;O75909-1;O75909-2;O75909-4	CCNK	Homo sapiens	Cyclin-K;Isoform 3 of Cyclin-K;Isoform 2 of Cyclin-K;Isoform 4 of Cyclin-K	O75909;O75909-1;O75909-2;O75909-4	CCNK_HUMAN	SWP_human_Canonical and Isoforms	>sp|O75909|CCNK_HUMAN Cyclin-K OS=Homo sapiens OX=9606 GN=CCNK PE=1 SV=2;>sp|O75909-1|CCNK_HUMAN Isoform 3 of Cyclin-K OS=Homo sapiens OX=9606 GN=CCNK;>sp|O75909-2|CCNK_HUMAN Isoform 2 of Cyclin-K OS=Homo sapiens OX=9606 GN=CCNK;>sp|O75909-4|CCNK_HUMAN Isoform 4 of Cyclin-K OS=Homo sapiens OX=9606 GN=CCNK	3	3	4	9606	cyclin K-CDK12 complex,cyclin K-CDK13 complex,nucleoplasm,cyclin/CDK positive transcription elongation factor complex,nucleus;;;	cellular response to DNA damage stimulus,regulation of cyclin-dependent protein serine/threonine kinase activity,transcription from RNA polymerase II promoter,cell cycle,regulation of signal transduction,positive regulation of transcription elongation from RNA polymerase II promoter,negative regulation by host of viral genome replication,positive regulation of cyclin-dependent protein serine/threonine kinase activity,cell division,phosphorylation of RNA polymerase II C-terminal domain,positive regulation of phosphorylation of RNA polymerase II C-terminal domain serine 2 residues,positive regulation of DNA-templated transcription, elongation,regulation of transcription from RNA polymerase II promoter;;;	cyclin-dependent protein serine/threonine kinase activity,protein binding,RNA polymerase II carboxy-terminal domain kinase activity,protein kinase binding,cyclin-dependent protein serine/threonine kinase activator activity,cyclin-dependent protein serine/threonine kinase regulator activity;;;	29.2	0.364542	4.39688	NaN	NaN	353.733	NaN	57.2351	75.6051	84.1319	NaN	41.134	88.979	71.9371	NaN	NaN	NaN	NaN	NaN	NaN	33.3971	NaN	NaN	NaN	NaN	NaN	62.1664	41.9246	79.8049	NaN	NaN	NaN	72.1728	123.319	NaN	NaN	199.605	NaN	NaN	NaN	NaN	NaN	141.091	NaN	NaN	NaN	NaN	NaN	NaN	NaN	NaN	NaN	NaN	75.6038	59.2074	NaN	129.078	34.4294	75.646	NaN	NaN	NaN	79.601	NaN	NaN	NaN	NaN	NaN	NaN	NaN	NaN	90.29	NaN	101.012	NaN	NaN	77.1328	NaN	NaN	NaN	118.534	NaN	123.284	NaN	NaN	NaN	NaN	NaN	NaN	NaN	110.684	NaN	NaN	NaN	NaN	74.8656	NaN	NaN	NaN	NaN	NaN	51.8326	NaN	16.281	19.1643	20.1507	NaN	18.1761	27.7892	14.2699	NaN	NaN	NaN	NaN	NaN	NaN	11.326	NaN	NaN	NaN	NaN	NaN	8.81645	26.7755	19.7402	NaN	NaN	NaN	19.5577	21.1657	NaN	NaN	20.5735	NaN	NaN	NaN	NaN	NaN	22.3548	NaN	NaN	NaN	NaN	NaN	NaN	NaN	NaN	NaN	NaN	20.9674	25.6982	NaN	26.36	19.1691	20.1222	NaN	NaN	NaN	26.4802	NaN	NaN	NaN	NaN	NaN	NaN	NaN	NaN	21.7681	NaN	21.4065	NaN	NaN	22.9656	NaN	NaN	NaN	30.8245	NaN	19.6919	NaN	NaN	NaN	NaN	NaN	NaN	NaN	36.3972	NaN	NaN	NaN	NaN	14.2036	NaN	NaN	NaN
2.8795e-05	O75915ARL6IP5PRA1 family protein 3PRAF3_HUMAN	0	5.05034e-05	43.7552	21614.7	O75915	ARL6IP5	Homo sapiens	PRA1 family protein 3	O75915	PRAF3_HUMAN	SWP_human_Canonical and Isoforms	>sp|O75915|PRAF3_HUMAN PRA1 family protein 3 OS=Homo sapiens OX=9606 GN=ARL6IP5 PE=1 SV=1	5	6	6	9606	endoplasmic reticulum membrane,cytoskeleton,plasma membrane,membrane,integral component of membrane	protein transport,cellular response to organic cyclic compound,negative regulation of L-glutamate transport,glutathione metabolic process,learning or memory,intrinsic apoptotic signaling pathway in response to oxidative stress,negative regulation of mitochondrial membrane potential,L-glutamate transport,positive regulation of stress-activated MAPK cascade,neuron death in response to oxidative stress,positive regulation of apoptotic process,positive regulation of cysteine-type endopeptidase activity involved in apoptotic process,protein localization to plasma membrane,L-glutamate import across plasma membrane,negative regulation of transport	molecular_function,protein binding	40.6	0.534067	4.27269	NaN	NaN	NaN	NaN	152.178	130.031	136.066	141.989	156.434	198.164	163.534	NaN	210.843	NaN	180.066	118.691	150.321	96.2655	66.1353	2426.86	NaN	NaN	442.767	NaN	408.498	68.4182	230.926	223.648	NaN	NaN	58.6019	NaN	NaN	NaN	NaN	245.846	NaN	NaN	81.1012	NaN	NaN	NaN	NaN	NaN	NaN	NaN	NaN	NaN	NaN	NaN	207.984	152.228	NaN	105	111.814	121.836	164.143	164.066	115.751	273.402	NaN	114.578	NaN	NaN	NaN	NaN	NaN	NaN	NaN	NaN	NaN	NaN	NaN	83.6809	NaN	NaN	226.018	NaN	NaN	78.9781	NaN	NaN	NaN	179.269	NaN	NaN	NaN	NaN	NaN	NaN	91.1242	NaN	NaN	339.808	NaN	105.518	NaN	NaN	NaN	NaN	31.291	23.0128	11.2736	17.8351	35.3213	29.417	26.9704	NaN	32.3887	NaN	7.31923	13.9515	11.7573	21.4091	22.1603	39.1085	NaN	NaN	34.0633	NaN	17.6751	12.8567	15.2917	15.9963	NaN	NaN	27.6287	NaN	NaN	NaN	NaN	21.5438	NaN	NaN	10.1064	NaN	NaN	NaN	NaN	NaN	NaN	NaN	NaN	NaN	NaN	NaN	48.4306	34.6338	NaN	22.3677	32.1689	12.6456	21.7805	13.1374	9.64236	52.9812	NaN	9.10209	NaN	NaN	NaN	NaN	NaN	NaN	NaN	NaN	NaN	NaN	NaN	12.2315	NaN	NaN	17.5256	NaN	NaN	12.2916	NaN	NaN	NaN	20.0661	NaN	NaN	NaN	NaN	NaN	NaN	10.4525	NaN	NaN	46.4633	NaN	8.35513
0.000487362	O75928;O75928-2;O75928-3PIAS2E3 SUMO-protein ligase PIAS2;Isoform PIAS2-alpha of E3 SUMO-protein ligase PIAS2;Isoform 3 of E3 SUMO-protein ligase PIAS2PIAS2_HUMAN	0.00186133	0.00073652	41.8176	68240.45;68240.45-2;68240.45-3	O75928;O75928-2;O75928-3	PIAS2	Homo sapiens	E3 SUMO-protein ligase PIAS2;Isoform PIAS2-alpha of E3 SUMO-protein ligase PIAS2;Isoform 3 of E3 SUMO-protein ligase PIAS2	O75928;O75928-2;O75928-3	PIAS2_HUMAN	SWP_human_Canonical and Isoforms	>sp|O75928|PIAS2_HUMAN E3 SUMO-protein ligase PIAS2 OS=Homo sapiens OX=9606 GN=PIAS2 PE=1 SV=3;>sp|O75928-2|PIAS2_HUMAN Isoform PIAS2-alpha of E3 SUMO-protein ligase PIAS2 OS=Homo sapiens OX=9606 GN=PIAS2;>sp|O75928-3|PIAS2_HUMAN Isoform 3 of E3 SUMO-protein ligase PIAS2 OS=Homo sapiens OX=9606 GN=PIAS2	4	4	4	9606	PML body,nucleus,nucleoplasm,nuclear speck;;	transcription, DNA-templated,protein sumoylation,negative regulation of androgen receptor signaling pathway,regulation of transcription from RNA polymerase II promoter;;	DNA binding,protein binding,zinc ion binding,SUMO transferase activity,ubiquitin protein ligase binding,RNA polymerase II sequence-specific DNA binding transcription factor binding,SUMO ligase activity,transcription cofactor activity;;	25	0.343524	1.86858	NaN	NaN	NaN	NaN	32.44	51.5076	NaN	NaN	38.9	NaN	NaN	NaN	NaN	NaN	NaN	47.8695	NaN	42.8768	NaN	NaN	NaN	NaN	NaN	NaN	NaN	NaN	NaN	NaN	NaN	78.4205	NaN	72.7379	NaN	NaN	101.739	NaN	59.2896	NaN	NaN	NaN	NaN	NaN	NaN	NaN	NaN	NaN	NaN	NaN	NaN	NaN	105.789	82.216	78.3345	63.118	42.8077	130.843	45.9122	53.767	11.6413	NaN	NaN	48.3309	NaN	58.925	75.1551	NaN	NaN	NaN	NaN	NaN	76.3938	NaN	NaN	61.3056	NaN	NaN	NaN	NaN	NaN	NaN	NaN	NaN	NaN	NaN	NaN	NaN	NaN	NaN	NaN	NaN	NaN	35.8089	NaN	NaN	NaN	NaN	NaN	NaN	NaN	NaN	2.57816	2.41369	NaN	NaN	3.23782	NaN	NaN	NaN	NaN	NaN	NaN	3.5325	NaN	3.72378	NaN	NaN	NaN	NaN	NaN	NaN	NaN	NaN	NaN	NaN	NaN	4.03395	NaN	7.42997	NaN	NaN	1.96982	NaN	5.30932	NaN	NaN	NaN	NaN	NaN	NaN	NaN	NaN	NaN	NaN	NaN	NaN	NaN	4.27457	3.0542	3.63958	4.31523	3.45521	4.02676	2.82385	2.75607	4.96923	NaN	NaN	1.72917	NaN	6.55382	4.638	NaN	NaN	NaN	NaN	NaN	3.88857	NaN	NaN	4.56832	NaN	NaN	NaN	NaN	NaN	NaN	NaN	NaN	NaN	NaN	NaN	NaN	NaN	NaN	NaN	NaN	NaN	3.6945	NaN	NaN	NaN	NaN
5.63736e-12	O75934BCAS2Pre-mRNA-splicing factor SPF27SPF27_HUMAN	0	1.15832e-11	50.5463	26131.4	O75934	BCAS2	Homo sapiens	Pre-mRNA-splicing factor SPF27	O75934	SPF27_HUMAN	SWP_human_Canonical and Isoforms	>sp|O75934|SPF27_HUMAN Pre-mRNA-splicing factor SPF27 OS=Homo sapiens OX=9606 GN=BCAS2 PE=1 SV=1	6	6	7	9606	Prp19 complex,nucleus,nucleoplasm,spliceosomal complex,nucleolus,centrosome,nuclear speck,U2-type catalytic step 2 spliceosome,catalytic step 2 spliceosome	RNA splicing, via transesterification reactions,mRNA splicing, via spliceosome,RNA splicing	protein binding	50	0.305241	4.37058	NaN	NaN	NaN	NaN	109.639	111.038	NaN	95.8419	92.4616	122.49	135.94	NaN	NaN	NaN	NaN	NaN	74.5803	73.7239	116.734	NaN	NaN	NaN	NaN	NaN	97.5438	76.7413	132.774	98.5589	108.634	110.931	NaN	120.371	70.9145	129.926	NaN	NaN	166.761	100.827	NaN	116.433	91.4894	NaN	NaN	48.6886	NaN	135.287	NaN	90.6968	NaN	NaN	98.4781	102.232	114.742	107.608	105.35	67.6514	110.187	NaN	69.9692	NaN	54.1566	84.6353	NaN	84.7665	170.525	65.5308	NaN	NaN	NaN	106.876	NaN	104.061	NaN	NaN	93.5825	NaN	111.225	77.9375	57.9427	110.268	NaN	NaN	NaN	NaN	114.135	NaN	NaN	NaN	NaN	NaN	NaN	116.866	66.8554	NaN	NaN	NaN	NaN	NaN	NaN	NaN	16.4992	21.2622	NaN	23.4235	25.2652	27.1876	19.7908	NaN	NaN	NaN	NaN	NaN	20.0341	20.8788	13.9202	NaN	NaN	NaN	NaN	NaN	25.3085	30.6465	20.7208	24.2986	12.5005	41.9355	NaN	14.1469	25.1638	23.7488	NaN	NaN	20.6328	15.7762	NaN	22.7299	29.1213	NaN	NaN	17.9214	NaN	22.6033	NaN	14.9277	NaN	NaN	20.9023	20.8744	13.3312	23.0843	28.897	21.2392	20.7619	NaN	11.0557	NaN	14.7331	20.0924	NaN	36.7736	27.3332	14.5053	NaN	NaN	NaN	26.5361	NaN	14.9224	NaN	NaN	22.9378	NaN	12.7293	31.2277	33.4229	20.5391	NaN	NaN	NaN	NaN	15.3456	NaN	NaN	NaN	NaN	NaN	NaN	22.6588	13.7651	NaN	NaN	NaN
3.23019e-08	O75935;O75935-2;O75935-3DCTN3Dynactin subunit 3;Isoform 2 of Dynactin subunit 3;Isoform 3 of Dynactin subunit 3DCTN3_HUMAN	0	5.79532e-08	46.9484	21119.41;21119.41-2;21119.41-3	O75935;O75935-2;O75935-3	DCTN3	Homo sapiens	Dynactin subunit 3;Isoform 2 of Dynactin subunit 3;Isoform 3 of Dynactin subunit 3	O75935;O75935-2;O75935-3	DCTN3_HUMAN	SWP_human_Canonical and Isoforms	>sp|O75935|DCTN3_HUMAN Dynactin subunit 3 OS=Homo sapiens OX=9606 GN=DCTN3 PE=1 SV=1;>sp|O75935-2|DCTN3_HUMAN Isoform 2 of Dynactin subunit 3 OS=Homo sapiens OX=9606 GN=DCTN3;>sp|O75935-3|DCTN3_HUMAN Isoform 3 of Dynactin subunit 3 OS=Homo sapiens OX=9606 GN=DCTN3	5	5	5	9606	kinetochore,nucleolus,centrosome,spindle,cytosol,midbody,cleavage furrow,perinuclear region of cytoplasm,dynactin complex;;	mitotic cell cycle,microtubule-based process,cytoskeleton-dependent cytokinesis;;	structural molecule activity,protein binding;;	52.1	0.265407	4.83627	NaN	NaN	NaN	NaN	211.924	195.141	NaN	286.231	153.304	383.142	200.905	NaN	NaN	NaN	NaN	134.838	NaN	224.369	307.943	NaN	NaN	NaN	NaN	185.181	117.61	293.078	NaN	201.279	NaN	326.999	420.587	NaN	NaN	321.746	376.458	366.473	213.144	NaN	NaN	262.751	NaN	351.214	192.436	NaN	144.115	276.181	187.704	NaN	NaN	236.603	235.024	203.687	263.69	248.784	158.092	212.609	196.733	162.003	94.8334	208.77	NaN	370.51	NaN	135.787	289.39	141.419	NaN	NaN	NaN	186.308	NaN	NaN	NaN	377.348	186.913	NaN	154.789	NaN	NaN	NaN	438.263	271.858	NaN	NaN	NaN	NaN	210.667	NaN	NaN	NaN	152.803	NaN	178.732	NaN	NaN	87.6112	NaN	NaN	NaN	NaN	33.3544	34.852	NaN	26.5525	38.4039	42.2087	21.6714	NaN	NaN	NaN	NaN	24.3573	NaN	42.9571	21.7155	NaN	NaN	NaN	NaN	26.0341	13.1341	32.2089	NaN	25.945	NaN	28.5733	32.4392	NaN	NaN	32.414	36.2632	26.876	12.0165	NaN	NaN	31.163	NaN	35.5688	20.9058	NaN	32.6976	26.9403	34.0748	NaN	NaN	31.0745	37.8188	31.7498	35.3638	28.1986	43.6474	31.5964	30.8263	29.5792	15.6856	32.6941	NaN	35.8215	NaN	17.5271	44.6647	29.1036	NaN	NaN	NaN	36.7668	NaN	NaN	NaN	30.0712	21.0231	NaN	28.7477	NaN	NaN	NaN	41.9877	30.6581	NaN	NaN	NaN	NaN	29.8429	NaN	NaN	NaN	30.2782	NaN	21.2539	NaN	NaN	11.1438
3.26998e-17	O75937DNAJC8DnaJ homolog subfamily C member 8DNJC8_HUMAN	0	1.25982e-16	54.6898	29841.7	O75937	DNAJC8	Homo sapiens	DnaJ homolog subfamily C member 8	O75937	DNJC8_HUMAN	SWP_human_Canonical and Isoforms	>sp|O75937|DNJC8_HUMAN DnaJ homolog subfamily C member 8 OS=Homo sapiens OX=9606 GN=DNAJC8 PE=1 SV=2	14	15	17	9606	nucleus,nucleoplasm,cytosol,intercellular bridge		protein binding,Hsp70 protein binding	99	0.163988	8.6718	879.312	1215.08	1220.77	1103.32	579.304	577.634	698.368	612.856	460.217	699.621	564.953	586.075	631.667	691.959	679.39	688.019	675.084	532.634	576.853	675.402	776.01	NaN	654.428	650.785	724.026	742.278	631.041	619.877	616.416	768.801	886.033	780.333	881.033	699.016	693.46	789.623	715.477	695.098	755.328	690.836	863.999	662.634	714.027	768.174	926.317	858.854	811.13	677.722	921.069	804.96	526.565	468.14	618.15	631.605	457.972	504.084	636.745	697.543	779.835	624.257	779.077	700.422	794.292	664.512	732.639	634.286	534.892	837.192	702.513	719.144	663.29	684.611	670.432	832.871	719.741	880.602	621.43	749.531	988.213	700.137	916.446	626.02	771.93	676.32	814.645	792.992	930.582	762.711	667.932	845.512	880.414	847.894	718.228	816.457	785.01	801.097	474.685	570.978	552.92	504.369	366.094	346.426	423.644	344.695	343.141	277.628	365.005	325.71	339.327	419.991	397.198	385.835	367.926	358.421	303.368	327.884	445.655	NaN	387.849	395.726	418.077	444.265	378.206	368.84	373.378	465.815	451.5	439.016	537.613	415.873	392.796	431.555	412.68	405.634	465.751	414.033	406.716	338.034	433.979	438.912	478.584	583.718	486.673	424.076	382.68	414.592	333.524	333.132	314.485	371.059	342.928	362.175	406.591	412.09	366.291	370.879	349.871	437.271	494.732	367.036	460.347	389.796	291.139	549.455	419.095	401.634	340.26	378.157	390.478	481.094	416.614	472.582	376.165	459.202	630.863	401.012	512.574	372.277	402.02	357.129	481.553	392.673	447.837	329.102	371.101	447.445	512.685	489.913	407.93	375.615	554.481	438.958
6.82947e-16	O75940SMNDC1Survival of motor neuron-related-splicing factor 30SPF30_HUMAN	0	2.10288e-15	53.7292	26711.1	O75940	SMNDC1	Homo sapiens	Survival of motor neuron-related-splicing factor 30	O75940	SPF30_HUMAN	SWP_human_Canonical and Isoforms	>sp|O75940|SPF30_HUMAN Survival of motor neuron-related-splicing factor 30 OS=Homo sapiens OX=9606 GN=SMNDC1 PE=1 SV=1	5	5	5	9606	nucleoplasm,cytoplasm,Cajal body,nuclear speck,spliceosomal complex,nucleus	RNA splicing, via transesterification reactions,mRNA processing,apoptotic process	RNA binding,protein binding	94.8	0.178841	6.78914	1291.75	NaN	711.796	1056.51	547.158	485	618.718	683.895	370.016	723.139	671.399	945.455	991.946	NaN	675.455	674.299	787.452	754.933	510.25	1477.65	679.89	NaN	793.03	642.901	915.858	695.37	1062.05	725.159	785.246	712.36	730.897	633.03	1862.63	1067.38	707.393	743.491	646.057	940.355	783.354	581.302	839.667	735.454	629.665	1194.48	1216.78	900.418	711.387	459.107	456.436	897.399	650.074	755.756	871.538	801.74	626.726	668.015	566.791	712.112	548.336	664.72	1010.16	781.171	597.194	649.361	452.041	671.45	945.431	1031.59	931.082	941.245	752.912	989.223	922.957	744.091	969.463	949.36	1201.35	1089.73	759.807	739.676	770.581	1210.41	1206.62	916.054	871.195	NaN	729.884	NaN	1022.88	854.41	512.779	980.15	524.424	653.341	1008.45	601.605	133.452	NaN	112.035	104.028	97.6681	96.6362	98.4452	100.722	98.3683	109.819	103.415	63.6782	71.365	NaN	123.141	77.6939	122.375	96.779	112.714	120.345	94.4074	NaN	87.4581	66.0104	142.972	113.992	126.341	129.077	114.656	112.55	120.383	116.955	103.622	119.535	108.328	132.911	100.834	113.275	132.437	89.6401	115.755	101.766	130.176	117.188	111.252	106.882	106.612	92.3991	56.8753	149.007	114.057	95.1541	109.825	125.744	109.444	110.086	100.666	112.445	102.068	124.54	118.325	128.295	97.1926	99.5714	82.1558	105.435	105.446	74.1045	143.13	130.583	126.286	102.948	105.831	129.47	125.337	118.37	114.949	158.001	138.129	105.945	139.507	137.915	137.152	116.489	120.963	NaN	139.056	NaN	144.479	156.319	99.2137	153.834	92.3607	92.7326	122.654	116.607
1.20215e-12	O75947ATP5PDATP synthase subunit d, mitochondrialATP5H_HUMAN	0	2.5759e-12	51.134	18491.2	O75947	ATP5PD	Homo sapiens	ATP synthase subunit d, mitochondrial	O75947	ATP5H_HUMAN	SWP_human_Canonical and Isoforms	>sp|O75947|ATP5H_HUMAN ATP synthase subunit d, mitochondrial OS=Homo sapiens OX=9606 GN=ATP5PD PE=1 SV=3	12	13	16	9606	mitochondrion,mitochondrial inner membrane,mitochondrial proton-transporting ATP synthase complex,mitochondrial proton-transporting ATP synthase, stator stalk	ATP synthesis coupled proton transport,mitochondrial ATP synthesis coupled proton transport,hydrogen ion transmembrane transport	proton-transporting ATP synthase activity, rotational mechanism,protein binding	64.6	0.450004	5.64623	NaN	NaN	NaN	NaN	232.764	222.882	185.318	304.891	228.194	269.359	192.399	NaN	282.765	144.566	198.205	NaN	170.378	265.634	260.694	238.517	91.8529	NaN	NaN	119.987	NaN	108.306	137.134	132.702	138.501	NaN	NaN	169.232	NaN	240.27	144.785	NaN	NaN	159.706	136.18	135.726	134.953	NaN	NaN	NaN	NaN	138.203	174.298	NaN	248.779	NaN	265.504	235.546	NaN	173.636	229.535	145.345	190.289	187.335	139.781	NaN	NaN	132.863	99.8303	111.098	NaN	NaN	155.316	NaN	125.398	NaN	96.1545	144.768	267.907	93.6859	106.439	91.8158	161.699	131.268	148.604	144.811	181.968	185.276	NaN	NaN	NaN	NaN	NaN	115.004	NaN	NaN	271.154	203.686	150.125	204.188	186.779	129.277	NaN	NaN	NaN	NaN	98.1352	89.8605	58.4617	83.4665	118.779	97.7857	59.4509	NaN	100.345	63.8325	59.0342	NaN	38.1801	93.3128	85.9527	64.0559	19.3207	NaN	NaN	36.9629	NaN	43.4395	41.8979	39.0796	22.494	NaN	NaN	38.4832	NaN	54.1834	42.4897	NaN	NaN	33.796	39.3698	65.9148	35.0496	NaN	NaN	NaN	NaN	35.3769	39.9726	NaN	70.031	NaN	105.068	96.764	NaN	45.8074	120.101	62.4496	61.0469	50.9575	57.5875	NaN	NaN	41.7228	25.3586	39.7985	NaN	NaN	39.8254	NaN	31.7934	NaN	41.6355	26.0892	48.1591	29.8835	35.5729	33.7984	44.9872	35.372	39.1185	52.7011	50.634	45.4762	NaN	NaN	NaN	NaN	NaN	32.7392	NaN	NaN	54.5386	62.7521	57.2213	90.847	35.3885	36.2114
1.34809e-15	O75955FLOT1Flotillin-1FLOT1_HUMAN	0	3.9692e-15	53.5076	47355.3	O75955	FLOT1	Homo sapiens	Flotillin-1	O75955	FLOT1_HUMAN	SWP_human_Canonical and Isoforms	>sp|O75955|FLOT1_HUMAN Flotillin-1 OS=Homo sapiens OX=9606 GN=FLOT1 PE=1 SV=3	13	14	15	9606	apical plasma membrane,cortical actin cytoskeleton,Requires Ontology,uropod,lysosomal membrane,endosome,early endosome,microtubule organizing center,plasma membrane,caveola,cell-cell junction,adherens junction,focal adhesion,external side of plasma membrane,membrane,basolateral plasma membrane,lamellipodium,cytoplasmic vesicle,centriolar satellite,sarcolemma,melanosome,cell-cell contact zone,membrane raft,presynaptic active zone,extracellular exosome,glutamatergic synapse,GABA-ergic synapse,flotillin complex	regulation of toll-like receptor 4 signaling pathway,plasma membrane raft organization,positive regulation of cytokine production,positive regulation of protein phosphorylation,regulation of receptor internalization,axonogenesis,extracellular matrix disassembly,positive regulation of protein binding,positive regulation of synaptic transmission, dopaminergic,positive regulation of interferon-beta production,dsRNA transport,positive regulation of heterotypic cell-cell adhesion,positive regulation of toll-like receptor 3 signaling pathway,response to endoplasmic reticulum stress,regulation of Rho protein signal transduction,plasma membrane raft assembly,positive regulation of endocytosis,positive regulation of skeletal muscle tissue development,protein stabilization,positive regulation of NF-kappaB transcription factor activity,regulation of neurotransmitter uptake,protein kinase C signaling,cellular response to exogenous dsRNA,protein localization to plasma membrane,positive regulation of myoblast fusion,positive regulation of cell junction assembly,positive regulation of cell-cell adhesion mediated by cadherin	protease binding,protein binding,ionotropic glutamate receptor binding	17.7	0.727904	3.82375	NaN	NaN	NaN	NaN	257.916	178.114	NaN	NaN	148.266	199.454	133.371	NaN	NaN	NaN	NaN	NaN	NaN	232.951	NaN	287.76	NaN	NaN	NaN	NaN	NaN	NaN	NaN	NaN	NaN	NaN	NaN	NaN	NaN	NaN	NaN	NaN	NaN	NaN	355.163	NaN	NaN	NaN	NaN	NaN	NaN	NaN	NaN	NaN	NaN	NaN	216.103	163.144	NaN	NaN	155.677	102.888	186.281	NaN	326.387	NaN	NaN	210.308	NaN	NaN	NaN	NaN	NaN	NaN	NaN	NaN	116.278	NaN	NaN	NaN	NaN	NaN	NaN	NaN	NaN	NaN	NaN	NaN	NaN	NaN	NaN	NaN	NaN	NaN	NaN	NaN	NaN	NaN	NaN	141.772	NaN	NaN	NaN	NaN	NaN	NaN	7.27315	9.51164	NaN	NaN	9.61643	13.2108	8.60608	NaN	NaN	NaN	NaN	NaN	NaN	19.6194	NaN	56.0073	NaN	NaN	NaN	NaN	NaN	NaN	NaN	NaN	NaN	NaN	NaN	NaN	NaN	NaN	NaN	NaN	NaN	NaN	21.7614	NaN	NaN	NaN	NaN	NaN	NaN	NaN	NaN	NaN	NaN	NaN	16.8549	11.248	NaN	NaN	10.9889	10.0054	9.45501	NaN	24.1391	NaN	NaN	15.4919	NaN	NaN	NaN	NaN	NaN	NaN	NaN	NaN	8.54375	NaN	NaN	NaN	NaN	NaN	NaN	NaN	NaN	NaN	NaN	NaN	NaN	NaN	NaN	NaN	NaN	NaN	NaN	NaN	NaN	NaN	NaN	32.4777	NaN	NaN
9.39808e-05	O75962;O75962-2;O75962-4;O75962-5TRIOTriple functional domain protein;Isoform 2 of Triple functional domain protein;Isoform 4 of Triple functional domain protein;Isoform 5 of Triple functional domain proteinTRIO_HUMAN	0.000243487	0.000158177	43.0369	346900.12;346900.12-2;346900.12-4;346900.12-5	O75962;O75962-2;O75962-4;O75962-5	TRIO	Homo sapiens	Triple functional domain protein;Isoform 2 of Triple functional domain protein;Isoform 4 of Triple functional domain protein;Isoform 5 of Triple functional domain protein	O75962;O75962-2;O75962-4;O75962-5	TRIO_HUMAN	SWP_human_Canonical and Isoforms	>sp|O75962|TRIO_HUMAN Triple functional domain protein OS=Homo sapiens OX=9606 GN=TRIO PE=1 SV=2;>sp|O75962-2|TRIO_HUMAN Isoform 2 of Triple functional domain protein OS=Homo sapiens OX=9606 GN=TRIO;>sp|O75962-4|TRIO_HUMAN Isoform 4 of Triple functional domain protein OS=Homo sapiens OX=9606 GN=TRIO;>sp|O75962-5|TRIO_HUMAN Isoform 5 of Triple functional domain protein OS=Homo sapiens OX=9606 GN=TRIO	2	2	2	9606	cytosol,cell projection,cytoplasm,extrinsic component of membrane;;;	protein phosphorylation,transmembrane receptor protein tyrosine phosphatase signaling pathway,central nervous system development,negative regulation of fat cell differentiation,neuron projection morphogenesis,regulation of catalytic activity,regulation of small GTPase mediated signal transduction,axon guidance;;;	protein serine/threonine kinase activity,guanyl-nucleotide exchange factor activity,protein binding,ATP binding,Requires Ontology;;;	4.2	0.407531	1.95076	NaN	NaN	NaN	NaN	NaN	NaN	NaN	NaN	6.25722	NaN	NaN	NaN	NaN	NaN	NaN	NaN	NaN	NaN	NaN	NaN	NaN	NaN	NaN	NaN	NaN	NaN	NaN	NaN	NaN	NaN	NaN	NaN	NaN	NaN	NaN	NaN	NaN	NaN	NaN	NaN	NaN	NaN	NaN	NaN	NaN	19.085	NaN	NaN	NaN	NaN	NaN	NaN	NaN	NaN	3.89496	NaN	NaN	NaN	NaN	NaN	NaN	NaN	NaN	NaN	NaN	NaN	NaN	NaN	NaN	NaN	NaN	NaN	NaN	NaN	NaN	NaN	NaN	NaN	NaN	13.183	NaN	NaN	NaN	NaN	NaN	NaN	NaN	NaN	NaN	NaN	NaN	NaN	NaN	NaN	NaN	NaN	NaN	NaN	NaN	NaN	NaN	NaN	NaN	NaN	3.82565	NaN	NaN	NaN	NaN	NaN	NaN	NaN	NaN	NaN	NaN	NaN	NaN	NaN	NaN	NaN	NaN	NaN	NaN	NaN	NaN	NaN	NaN	NaN	NaN	NaN	NaN	NaN	NaN	NaN	NaN	NaN	NaN	NaN	NaN	NaN	NaN	2.95955	NaN	NaN	NaN	NaN	NaN	NaN	NaN	NaN	3.03245	NaN	NaN	NaN	NaN	NaN	NaN	NaN	NaN	NaN	NaN	NaN	NaN	NaN	NaN	NaN	NaN	NaN	NaN	NaN	NaN	NaN	NaN	NaN	NaN	6.50464	NaN	NaN	NaN	NaN	NaN	NaN	NaN	NaN	NaN	NaN	NaN	NaN	NaN	NaN	NaN	NaN
2.32228e-24	O75964ATP5MGATP synthase subunit g, mitochondrialATP5L_HUMAN	0	1.11208e-22	59.2527	11428.5	O75964	ATP5MG	Homo sapiens	ATP synthase subunit g, mitochondrial	O75964	ATP5L_HUMAN	SWP_human_Canonical and Isoforms	>sp|O75964|ATP5L_HUMAN ATP synthase subunit g, mitochondrial OS=Homo sapiens OX=9606 GN=ATP5MG PE=1 SV=3	7	7	7	9606	mitochondrion,mitochondrial inner membrane,mitochondrial proton-transporting ATP synthase complex,mitochondrial proton-transporting ATP synthase complex, coupling factor F(o)	ATP synthesis coupled proton transport,mitochondrial ATP synthesis coupled proton transport,hydrogen ion transmembrane transport	proton-transporting ATP synthase activity, rotational mechanism,protein binding	91.7	0.536884	7.42058	NaN	NaN	NaN	NaN	846.43	777.49	474.098	585.378	709.11	785.445	667.042	NaN	674.184	534.261	397.369	538.914	312.275	657.736	573.642	NaN	289.715	NaN	359.045	306.838	412.81	409.995	306.931	360.819	171.952	360.789	368.369	331.868	233.25	319.444	396.916	279.338	310.818	279.331	321.018	365.113	373.704	512.833	196.489	301.955	299.09	241.322	367.07	375.266	776.488	624.523	828.705	637.848	367.679	535.944	679.295	461.22	651.317	399.685	465.302	443.952	453.806	371.664	340.686	265.88	301.035	429.251	589.358	273.312	300.132	339.397	402.066	195.26	371.341	242.167	369.41	519.533	287.054	368.31	289.308	584.233	448.83	374.308	NaN	516.822	363.66	428.284	265.998	580.795	166.733	437.813	429.016	411.429	438.785	897.228	310.371	513.643	NaN	NaN	NaN	NaN	381.516	419.988	188.685	287.348	521.399	395.016	313.021	NaN	358.738	196.135	146.307	216.648	169.28	403.004	254.063	NaN	83.4985	NaN	127.85	121.597	176.195	145.499	157.198	172.059	108.333	128.315	137.918	125.624	92.7374	184.675	193.13	93.7453	155.865	111.82	123.956	138.659	122.939	198.221	64.4855	157.513	127.061	128.993	149.273	117.922	372.597	213.046	418.434	349.353	116.4	246.921	546.136	271.348	262.994	178.79	144.626	160.476	187.039	164.712	152.036	101.786	106.509	142.819	233.389	106.022	148.261	107.165	187.635	92.1741	146.68	87.9708	135.308	176.313	170.807	160.724	93.0168	236.263	141.47	129.412	NaN	241.842	148.446	184.501	95.26	278.745	83.4372	166.702	131.74	212.968	182.689	480.4	142.356	156.043
1.38597e-19	O76003GLRX3Glutaredoxin-3GLRX3_HUMAN	0	9.09208e-19	56.3106	37432	O76003	GLRX3	Homo sapiens	Glutaredoxin-3	O76003	GLRX3_HUMAN	SWP_human_Canonical and Isoforms	>sp|O76003|GLRX3_HUMAN Glutaredoxin-3 OS=Homo sapiens OX=9606 GN=GLRX3 PE=1 SV=2	16	16	17	9606	nucleus,cytoplasm,cell cortex,Z disc,dendrite,iron-sulfur cluster assembly complex,cytosol	regulation of the force of heart contraction,negative regulation of cardiac muscle hypertrophy,iron-sulfur cluster assembly,[2Fe-2S] cluster assembly,cell redox homeostasis,iron ion homeostasis,protein maturation by iron-sulfur cluster transfer,cellular iron ion homeostasis	RNA binding,protein kinase C binding,protein binding,identical protein binding,metal ion binding,iron-sulfur cluster binding,glutathione oxidoreductase activity	96.9	0.368931	6.82424	314.404	NaN	716.231	NaN	614.297	629.509	428.568	670.69	555.156	705.461	555.354	521.146	543.14	602.755	384.155	392.18	431.814	620.328	459.506	533.744	301.409	NaN	361.175	270.11	374.28	329.222	338.692	335.162	248.548	292.168	370.691	361.395	395.33	334.12	345.543	369.378	324.451	341.362	369.885	409.072	465.297	432.396	391.691	412.15	336.013	340.51	431.596	351.16	701.929	494.668	773.606	636.745	423.87	530.442	496.822	433.401	575.634	423.987	422.731	238.481	497.643	393.891	412.874	373.53	340.58	444.958	420.188	321.699	292.838	363.904	334.317	252.547	454.978	316.748	341.746	408.072	355.186	316.296	329.671	431.044	403.462	470.159	346.673	608.061	254.555	523.786	312.205	456.575	382.863	450.97	363.745	406.044	551.956	708.624	352.734	374.194	84.9998	NaN	64.0996	NaN	200.15	197.524	157.943	172.348	255.971	220.869	191.293	134.649	168.609	161.72	112.586	129.657	129.275	206.212	141.209	135.454	91.6349	NaN	99.6121	84.633	105.815	90.9106	94.2412	105.726	78.2156	65.0028	80.5679	97.4647	99.1967	108.895	91.9913	93.2633	82.1369	77.2541	80.3723	96.8966	101.611	94.7515	92.9935	112.211	92.2344	97.1307	119.689	95.7908	199.666	154.407	274.314	205.233	118.005	161.147	240.075	152.809	181.382	112.062	107.138	56.9154	153.417	112.372	98.8295	125.167	95.2309	112.743	90.3191	99.2404	74.7403	102.403	97.2063	82.0122	137.201	88.8155	105.125	113.198	113.786	74.195	86.8596	126.576	101.688	107.588	81.6604	139.827	55.9609	135.416	74.8827	104.881	94.2887	93.2327	100.024	111.924	144.42	166.863	102.273	101.631
2.39384e-06	O76009KRT33AKeratin, type I cuticular Ha3-IKT33A_HUMAN	0	4.28433e-06	45.0396	45940.3	O76009	KRT33A	Homo sapiens	Keratin, type I cuticular Ha3-I	O76009	KT33A_HUMAN	SWP_human_Canonical and Isoforms	>sp|O76009|KT33A_HUMAN Keratin, type I cuticular Ha3-I OS=Homo sapiens OX=9606 GN=KRT33A PE=2 SV=2	12	12	12	9606	extracellular space,cytosol,intermediate filament,cytoskeleton	intermediate filament organization,epithelial cell differentiation	structural molecule activity	60.4	0.685128	6.56608	713.198	558.361	371.73	517.543	141.58	NaN	NaN	NaN	NaN	NaN	NaN	597.914	NaN	641.627	NaN	NaN	257.633	388.533	1077.69	624.735	172.547	NaN	380.753	214.814	448.977	NaN	296.393	NaN	401.83	232.842	314.42	327.081	573.612	205.418	NaN	NaN	166.854	NaN	NaN	NaN	NaN	414.902	335.267	231.13	137.08	121.619	319.049	NaN	NaN	234.338	198.024	205.701	288.292	211.849	156.637	657.705	149.723	391.311	NaN	NaN	617.018	NaN	246.699	239.282	NaN	174.272	396.201	468.568	327.137	NaN	268.201	NaN	640.864	NaN	313.446	321.891	454.184	367.281	NaN	NaN	NaN	376.407	NaN	NaN	NaN	NaN	NaN	423.782	413.367	NaN	219.324	613.281	NaN	NaN	370.081	155.132	156.182	124.258	60.3965	149.24	33.9263	NaN	NaN	NaN	NaN	NaN	NaN	239.654	NaN	211.639	NaN	NaN	61.1033	129.153	459.181	280.314	40.0927	NaN	115.106	75.6245	131.451	NaN	92.9879	NaN	137.088	76.5987	95.7236	104.716	209.653	83.0005	NaN	NaN	51.6551	NaN	NaN	NaN	NaN	101.048	101.571	114.837	64.9026	28.073	110.348	NaN	NaN	74.826	20.3903	51.3212	74.1908	53.665	14.7989	324.572	28.0501	130.67	NaN	NaN	189.823	NaN	95.2539	63.0733	NaN	63.1874	58.9983	168.736	105.123	NaN	78.0866	NaN	184.365	NaN	85.1147	81.7208	193.446	109.853	NaN	NaN	NaN	129.567	NaN	NaN	NaN	NaN	NaN	103.986	124.628	NaN	58.7779	253.645	NaN	NaN	115.475	58.893
0.00112326	O76011KRT34Keratin, type I cuticular Ha4KRT34_HUMAN	0.00230309	0.00155606	41.0234	49423.6	O76011	KRT34	Homo sapiens	Keratin, type I cuticular Ha4	O76011	KRT34_HUMAN	SWP_human_Canonical and Isoforms	>sp|O76011|KRT34_HUMAN Keratin, type I cuticular Ha4 OS=Homo sapiens OX=9606 GN=KRT34 PE=1 SV=2	4	4	4	9606	extracellular space,cytosol,intermediate filament,cytoskeleton	epidermis development,epithelial cell differentiation,intermediate filament organization	structural molecule activity,protein binding	4.2	0.319045	6.24191	383.565	NaN	NaN	NaN	NaN	NaN	NaN	NaN	NaN	NaN	NaN	NaN	NaN	NaN	NaN	NaN	NaN	NaN	450.762	NaN	NaN	NaN	NaN	NaN	NaN	NaN	NaN	NaN	NaN	NaN	NaN	NaN	NaN	NaN	NaN	NaN	NaN	NaN	NaN	NaN	NaN	NaN	NaN	NaN	NaN	NaN	NaN	NaN	NaN	NaN	NaN	NaN	NaN	NaN	NaN	356.34	NaN	NaN	NaN	NaN	NaN	NaN	NaN	NaN	NaN	NaN	NaN	NaN	NaN	NaN	NaN	NaN	NaN	NaN	NaN	NaN	NaN	NaN	NaN	NaN	NaN	NaN	NaN	NaN	NaN	NaN	NaN	NaN	NaN	NaN	NaN	235.365	NaN	NaN	NaN	NaN	61.5255	NaN	NaN	NaN	NaN	NaN	NaN	NaN	NaN	NaN	NaN	NaN	NaN	NaN	NaN	NaN	NaN	NaN	97.5124	NaN	NaN	NaN	NaN	NaN	NaN	NaN	NaN	NaN	NaN	NaN	NaN	NaN	NaN	NaN	NaN	NaN	NaN	NaN	NaN	NaN	NaN	NaN	NaN	NaN	NaN	NaN	NaN	NaN	NaN	NaN	NaN	NaN	NaN	NaN	NaN	103.006	NaN	NaN	NaN	NaN	NaN	NaN	NaN	NaN	NaN	NaN	NaN	NaN	NaN	NaN	NaN	NaN	NaN	NaN	NaN	NaN	NaN	NaN	NaN	NaN	NaN	NaN	NaN	NaN	NaN	NaN	NaN	NaN	NaN	NaN	NaN	53.0918	NaN	NaN	NaN	NaN
6.26699e-11	O76013KRT36Keratin, type I cuticular Ha6KRT36_HUMAN	0	1.22216e-10	49.5894	52247.1	O76013	KRT36	Homo sapiens	Keratin, type I cuticular Ha6	O76013	KRT36_HUMAN	SWP_human_Canonical and Isoforms	>sp|O76013|KRT36_HUMAN Keratin, type I cuticular Ha6 OS=Homo sapiens OX=9606 GN=KRT36 PE=2 SV=1	7	7	7	9606	cytosol,keratin filament,extracellular exosome,intermediate filament cytoskeleton,cytoskeleton	biological_process,regulation of keratinocyte differentiation,intermediate filament organization,epithelial cell differentiation	structural constituent of epidermis	93.8	0.315299	6.96865	988.119	1346.79	487.975	758.214	342.746	326.675	565.399	NaN	111.975	439.28	456.696	608.56	520.173	652.219	933.297	732.789	727.986	376.736	1036.37	716.457	909.781	1057.8	807.966	783.811	578.16	879.555	571.51	508.87	518.597	907.719	707.237	617.092	642.591	586.928	852.073	996.403	745.697	736.961	596.733	703.977	778.143	887.892	NaN	521.032	603.808	680.214	607.915	774.554	880.501	NaN	198.9	160.586	699.065	NaN	81.5398	323.842	334.011	709.361	912.107	850.052	1084.82	623.171	NaN	713.997	745.021	652.263	898.196	901.69	520.559	609.445	593.378	701.877	444.987	592.685	705.73	522.171	410.151	589.751	639.966	508.229	669.033	NaN	498.934	507.895	737.675	643.331	804.741	571.47	748.171	644.975	644.975	720.075	484.171	507.249	726.587	696.616	116.896	188.855	92.7664	147.13	60.5644	64.4225	107.107	NaN	29.6857	61.8711	88.721	145.237	154.423	153.923	211.495	172.137	156.254	76.556	182.261	176.264	210.016	85.9721	160.4	159.212	128.071	181.259	155.722	143.774	112.06	168.524	155.642	156.953	203.151	182.973	193.353	208.487	189.094	180.228	122.574	158.925	148.284	142.497	NaN	202.937	155.161	142.369	142.159	153.248	175.772	NaN	31.9263	59.7943	123.298	NaN	17.6419	100.905	59.0989	183.231	145.571	181.471	78.835	144.313	NaN	159.64	124.287	164.046	98.7046	156.392	119.872	129.462	113.405	125.787	115.759	159.45	131.848	89.0267	137.802	157.553	158.392	96.553	135.551	NaN	114.612	107.13	129.724	129.114	130.866	107.063	140.789	76.7054	180.269	109.918	93.8985	102.461	134.193	135.437
2.32228e-24	O76021RSL1D1Ribosomal L1 domain-containing protein 1RL1D1_HUMAN	0	1.11208e-22	59.2527	54972.5	O76021	RSL1D1	Homo sapiens	Ribosomal L1 domain-containing protein 1	O76021	RL1D1_HUMAN	SWP_human_Canonical and Isoforms	>sp|O76021|RL1D1_HUMAN Ribosomal L1 domain-containing protein 1 OS=Homo sapiens OX=9606 GN=RSL1D1 PE=1 SV=3	25	26	29	9606	chromosome,nucleolus,membrane,90S preribosome	regulation of protein localization,osteoblast differentiation,regulation of apoptotic process,regulation of cellular senescence,maturation of LSU-rRNA	RNA binding,mRNA 3'-UTR binding,cadherin binding,mRNA 5'-UTR binding	96.9	0.430431	6.16756	82.3551	NaN	188.428	NaN	557.219	478.103	274.985	426.596	504.024	479.532	399.044	268.084	378.284	305.722	223.773	289.228	305.773	383.454	366.233	216.225	233.685	NaN	170.141	161.301	187.669	289.85	197.239	263.009	222.685	234.414	242.205	209.675	213.367	291.286	282.927	255.739	205.067	194.08	274.776	355.3	285.3	359.844	228.159	266.26	220.04	202.96	253.441	217.663	308.863	328.844	501.787	511.83	245.382	330.319	509.11	345.054	462.458	129.296	271.484	218.326	420.466	216.893	192.421	236.071	218.487	246.326	234.261	142.333	224.164	221.64	219.55	168.286	245.659	192.294	215.815	284.085	255.116	269.657	203.426	318.893	251.407	227.852	202.157	438.173	311.079	296.71	295.503	413.085	355.703	270.536	241.452	229.195	350.057	450.944	178.751	227.988	11.8888	NaN	26.9819	NaN	177.688	159.844	71.5901	86.6668	198.139	140.855	111.769	81.7322	112.269	93.2121	66.1205	82.6048	83.6085	100.933	89.4368	62.2661	64.5645	NaN	46.3806	45.0681	58.3613	69.533	63.3486	73.7031	67.0381	68.0188	72.3986	50.0455	63.6434	86.9335	71.8945	58.6238	55.6822	46.0327	77.9357	93.6638	69.5712	94.9077	61.0389	59.9133	56.9054	49.9885	67.0552	58.1374	65.8474	86.1979	139.747	156.945	75.5309	90.2379	207.091	110.615	134.511	32.6415	70.9033	73.6097	83.0735	64.4484	60.7513	70.0055	43.5503	78.3307	60.6529	34.3496	51.4641	55.4078	56.2243	45.5931	71.179	46.6301	57.0391	60.8576	95.3566	71.5362	48.6184	94.1408	63.5726	66.1499	55.5964	111.988	84.4533	83.3031	75.0939	96.5542	97.8084	75.4893	64.5576	62.9121	89.9928	109.563	49.8416	64.9961
1.74438e-09	O76024WFS1WolframinWFS1_HUMAN	0	3.22823e-09	48.1964	100292	O76024	WFS1	Homo sapiens	Wolframin	O76024	WFS1_HUMAN	SWP_human_Canonical and Isoforms	>sp|O76024|WFS1_HUMAN Wolframin OS=Homo sapiens OX=9606 GN=WFS1 PE=1 SV=2	7	7	8	9606	endoplasmic reticulum,endoplasmic reticulum lumen,endoplasmic reticulum membrane,secretory granule,integral component of endoplasmic reticulum membrane,integral component of synaptic vesicle membrane,dendrite	negative regulation of transcription from RNA polymerase II promoter,kidney development,renal water homeostasis,ER overload response,visual perception,sensory perception of sound,protein maturation by protein folding,ER-associated ubiquitin-dependent protein catabolic process,pancreas development,positive regulation of protein ubiquitination,endoplasmic reticulum calcium ion homeostasis,response to endoplasmic reticulum stress,olfactory behavior,glucose homeostasis,negative regulation of apoptotic process,negative regulation of programmed cell death,negative regulation of sequence-specific DNA binding transcription factor activity,negative regulation of neuron apoptotic process,positive regulation of growth,protein stabilization,neurological system process,positive regulation of protein metabolic process,positive regulation of calcium ion transport,calcium ion homeostasis,negative regulation of endoplasmic reticulum stress-induced intrinsic apoptotic signaling pathway,negative regulation of response to endoplasmic reticulum stress,negative regulation of ATF6-mediated unfolded protein response,negative regulation of type B pancreatic cell apoptotic process,endoplasmic reticulum unfolded protein response	protein binding,calmodulin binding,ubiquitin protein ligase binding,calcium-dependent protein binding,ATPase binding,proteasome binding,Requires Ontology	8.3	0.241575	4.10217	NaN	NaN	NaN	NaN	NaN	76.0882	NaN	NaN	48.3577	NaN	79.5027	NaN	NaN	NaN	NaN	NaN	NaN	NaN	NaN	NaN	NaN	NaN	89.5952	NaN	NaN	NaN	NaN	NaN	NaN	NaN	NaN	NaN	NaN	NaN	NaN	NaN	NaN	NaN	NaN	NaN	NaN	NaN	NaN	NaN	NaN	NaN	NaN	NaN	NaN	NaN	68.0936	81.3623	NaN	NaN	59.2537	46.4343	NaN	NaN	NaN	NaN	NaN	NaN	NaN	NaN	NaN	NaN	NaN	NaN	NaN	NaN	NaN	NaN	NaN	NaN	NaN	NaN	NaN	NaN	NaN	NaN	NaN	NaN	NaN	NaN	NaN	NaN	NaN	NaN	NaN	NaN	NaN	NaN	NaN	NaN	NaN	NaN	NaN	NaN	NaN	NaN	NaN	18.5701	NaN	NaN	14.9172	NaN	17.6656	NaN	NaN	NaN	NaN	NaN	NaN	NaN	NaN	NaN	NaN	NaN	26.2446	NaN	NaN	NaN	NaN	NaN	NaN	NaN	NaN	NaN	NaN	NaN	NaN	NaN	NaN	NaN	NaN	NaN	NaN	NaN	NaN	NaN	NaN	NaN	NaN	NaN	NaN	NaN	18.863	17.4811	NaN	NaN	15.6673	11.4071	NaN	NaN	NaN	NaN	NaN	NaN	NaN	NaN	NaN	NaN	NaN	NaN	NaN	NaN	NaN	NaN	NaN	NaN	NaN	NaN	NaN	NaN	NaN	NaN	NaN	NaN	NaN	NaN	NaN	NaN	NaN	NaN	NaN	NaN	NaN	NaN	NaN	NaN	NaN	NaN
1.18451e-14	O76031CLPXATP-dependent Clp protease ATP-binding subunit clpX-like, mitochondrialCLPX_HUMAN	0	3.0675e-14	52.7816	69223.7	O76031	CLPX	Homo sapiens	ATP-dependent Clp protease ATP-binding subunit clpX-like, mitochondrial	O76031	CLPX_HUMAN	SWP_human_Canonical and Isoforms	>sp|O76031|CLPX_HUMAN ATP-dependent Clp protease ATP-binding subunit clpX-like, mitochondrial OS=Homo sapiens OX=9606 GN=CLPX PE=1 SV=2	17	18	20	9606	nucleoplasm,mitochondrion,mitochondrial inner membrane,mitochondrial matrix,cytosol,endopeptidase Clp complex,mitochondrial nucleoid,mitochondrial endopeptidase Clp complex	protein folding,proteolysis,positive regulation of peptidase activity,ATP metabolic process,proteolysis involved in cellular protein catabolic process	ATP-dependent peptidase activity,protein binding,ATP binding,zinc ion binding,peptidase activator activity,ATPase activity,protein dimerization activity,unfolded protein binding,Requires Ontology	72.9	0.263395	5.32734	NaN	NaN	NaN	NaN	174.425	170.926	105.154	147.748	111.705	206.77	156.508	NaN	198.038	143.339	179.148	123.274	124.456	178.774	172.935	376.416	141.365	NaN	135.87	116.337	159.467	120.422	NaN	192.038	NaN	168.658	195.262	NaN	91.2081	179.31	233.784	206.608	NaN	219.305	NaN	209.375	NaN	179.233	NaN	NaN	NaN	141.146	169.963	130.343	NaN	NaN	158.939	161.803	NaN	150.837	104.476	159.934	155.838	175.435	152.108	NaN	190.169	NaN	97.1532	48.5273	164.452	113.922	215.603	NaN	307.663	190.537	172.424	NaN	230.212	180.815	173.594	170.28	233.819	199.503	178.833	135.947	166.966	242.696	NaN	116.229	NaN	NaN	195.867	332.078	NaN	142.669	124.881	157.675	124.36	151.818	147.042	150.592	NaN	NaN	NaN	NaN	38.2608	43.1569	49.1752	42.5039	55.8971	42.4816	44.5811	NaN	40.1996	50.549	36.7992	33.7089	42.8756	47.4829	46.341	57.8787	30.8516	NaN	30.1316	22.5993	40.1859	28.1984	NaN	47.7517	NaN	33.6239	35.7056	NaN	34.7463	31.3249	34.589	39.1254	NaN	60.4991	NaN	34.3159	NaN	40.0811	NaN	NaN	NaN	42.0684	29.0494	23.3826	NaN	NaN	37.6432	47.9435	NaN	43.9174	59.5796	44.021	36.1285	44.1452	42.3686	NaN	60.4195	NaN	34.1115	13.3225	30.814	33.3043	50.2404	NaN	77.4933	36.9019	41.9446	NaN	55.9642	35.1435	55.1368	33.3836	56.7334	49.2936	29.0898	35.2846	35.9607	53.5919	NaN	40.4926	NaN	NaN	40.6851	64.2251	NaN	36.3643	35.6204	38.4678	29.4908	43.6212	60.4939	38.4684
2.40256e-08	O76071CIAO1Probable cytosolic iron-sulfur protein assembly protein CIAO1CIAO1_HUMAN	0	4.32e-08	47.0751	37840	O76071	CIAO1	Homo sapiens	Probable cytosolic iron-sulfur protein assembly protein CIAO1	O76071	CIAO1_HUMAN	SWP_human_Canonical and Isoforms	>sp|O76071|CIAO1_HUMAN Probable cytosolic iron-sulfur protein assembly protein CIAO1 OS=Homo sapiens OX=9606 GN=CIAO1 PE=1 SV=1	5	5	5	9606	cytoplasm,MMXD complex,CIA complex	regulation of transcription from RNA polymerase II promoter,chromosome segregation,positive regulation of cell proliferation,iron-sulfur cluster assembly,protein maturation by iron-sulfur cluster transfer	protein binding	28.1	0.497886	3.91376	NaN	NaN	NaN	NaN	64.6541	52.9226	NaN	82.8835	79.6678	45.7012	60.424	NaN	44.2564	NaN	NaN	47.281	36.0264	50.5182	NaN	NaN	NaN	NaN	40.3454	27.4435	NaN	NaN	NaN	NaN	NaN	NaN	NaN	NaN	NaN	NaN	26.9286	NaN	NaN	40.4007	NaN	NaN	42.0168	NaN	NaN	NaN	25.9843	28.5884	NaN	NaN	NaN	NaN	95.4907	91.9893	NaN	NaN	83.1204	44.0432	40.4621	NaN	NaN	NaN	NaN	NaN	NaN	24.81	NaN	NaN	NaN	NaN	48.9006	NaN	NaN	NaN	NaN	NaN	NaN	74.4476	NaN	NaN	NaN	NaN	NaN	NaN	NaN	NaN	NaN	NaN	NaN	NaN	NaN	NaN	NaN	NaN	33.4411	NaN	NaN	23.5253	NaN	NaN	NaN	NaN	18.6201	13.4479	NaN	17.5074	27.4633	9.51202	24.6856	NaN	12.14	NaN	NaN	16.897	9.3681	22.669	NaN	NaN	NaN	NaN	9.28361	7.49003	NaN	NaN	NaN	NaN	NaN	NaN	NaN	NaN	NaN	NaN	13.5512	NaN	NaN	23.304	NaN	NaN	13.1456	NaN	NaN	NaN	13.9678	5.22885	NaN	NaN	NaN	NaN	40.5423	27.3947	NaN	NaN	30.0888	11.9317	19.2301	NaN	NaN	NaN	NaN	NaN	NaN	15.5259	NaN	NaN	NaN	NaN	23.5971	NaN	NaN	NaN	NaN	NaN	NaN	22.9838	NaN	NaN	NaN	NaN	NaN	NaN	NaN	NaN	NaN	NaN	NaN	NaN	NaN	NaN	NaN	NaN	8.39589	NaN	NaN	4.59082
1.95596e-20	O76094SRP72Signal recognition particle subunit SRP72SRP72_HUMAN	0	1.65174e-19	56.8629	74606.2	O76094	SRP72	Homo sapiens	Signal recognition particle subunit SRP72	O76094	SRP72_HUMAN	SWP_human_Canonical and Isoforms	>sp|O76094|SRP72_HUMAN Signal recognition particle subunit SRP72 OS=Homo sapiens OX=9606 GN=SRP72 PE=1 SV=3	20	20	21	9606	endoplasmic reticulum,cytosol,signal recognition particle, endoplasmic reticulum targeting,signal recognition particle	SRP-dependent cotranslational protein targeting to membrane	ribosome binding,RNA binding,signal recognition particle binding,protein binding,7S RNA binding,TPR domain binding	99	0.176411	5.20455	345.282	403.363	303.13	487.788	224.864	204.425	266.531	233.098	141.991	233.615	231.649	257.977	233.225	283.392	315.911	240.813	227.172	201.398	240.391	314.321	304.92	NaN	267.518	280.34	301.224	303.751	283.924	279.079	352.447	327.333	318.484	339.723	306.088	275.967	294.827	294.502	343.025	303.48	303.486	292.939	272.539	304.157	310.619	233.929	256.815	247.037	223.487	279.7	236.704	243.292	200.11	209.278	328.178	267.092	135.687	236.931	250.39	306.501	240.117	269.735	264.346	278.362	292.398	300.366	312.438	288.731	304.559	214.578	302.518	314.267	278.044	242.157	297.897	292.223	316.581	269.841	285.297	293.563	286.377	268.129	317.331	350.056	331.845	289.665	342.186	381.292	317.76	254.26	373.432	211.027	216.416	269.148	213.085	202.327	334.062	287.051	35.3296	43.1438	32.7025	53.3658	32.3261	29.405	31.7575	29.4886	30.798	29.0161	34.7807	32.7086	23.6402	29.0063	37.123	30.7924	38.2723	28.6395	28.2865	31.6424	41.5251	NaN	33.8549	43.551	46.1876	38.122	36.0806	39.1272	50.2709	40.2924	45.7563	49.445	46.9143	38.2451	42.7658	39.4982	47.3374	40.1182	37.3826	41.0943	34.0663	38.9684	38.8206	35.1937	36.709	34.0329	28.9233	38.429	31.1786	29.5764	28.8251	31.1683	45.0616	36.7045	29.9148	34.4838	32.4155	44.5479	33.4591	35.0985	26.1646	38.1567	41.3577	36.1001	43.4537	36.5632	37.1921	30.8892	39.6667	41.6197	38.1147	42.6326	41.9107	41.1461	42.325	32.4376	41.9498	39.5528	32.3231	39.445	41.5127	48.4288	45.2312	33.3837	42.9758	51.4889	47.188	34.4006	54.3001	29.1023	36.0853	38.4109	27.4451	26.1213	46.6717	34.2838
2.92173e-14	O94760DDAH1N(G),N(G)-dimethylarginine dimethylaminohydrolase 1DDAH1_HUMAN	0	7.22606e-14	52.4714	31121.8	O94760	DDAH1	Homo sapiens	N(G),N(G)-dimethylarginine dimethylaminohydrolase 1	O94760	DDAH1_HUMAN	SWP_human_Canonical and Isoforms	>sp|O94760|DDAH1_HUMAN N(G),N(G)-dimethylarginine dimethylaminohydrolase 1 OS=Homo sapiens OX=9606 GN=DDAH1 PE=1 SV=3	11	11	15	9606	cytosol,extracellular exosome	citrulline metabolic process,regulation of systemic arterial blood pressure,arginine catabolic process,nitric oxide mediated signal transduction,negative regulation of cell proliferation,negative regulation of vascular permeability,positive regulation of nitric oxide biosynthetic process,positive regulation of angiogenesis,regulation of nitric-oxide synthase activity,negative regulation of cellular response to hypoxia,arginine metabolic process	catalytic activity,dimethylargininase activity,metal ion binding,amino acid binding	75	0.325367	6.05151	NaN	NaN	NaN	NaN	367.518	401.482	261.512	270.167	306.914	438.246	361.644	456.956	476.357	238.765	344.764	184.877	252.896	359.463	NaN	NaN	NaN	NaN	151.201	122.647	219.068	143.206	338.515	276.12	NaN	NaN	NaN	NaN	192.877	421.567	229.731	234.951	261.773	348.153	281.751	275.06	357.315	285.212	NaN	NaN	NaN	234.426	294.824	235.419	317.729	199.196	474.605	346.896	298.248	367.772	203.706	351.511	349.639	203.93	186.948	NaN	NaN	205.323	223.176	182.379	175.682	173.129	NaN	NaN	253.987	292.492	252.367	305.513	NaN	271.351	361.459	275.228	282.028	NaN	NaN	284.654	316.238	NaN	225.254	438.989	307.613	NaN	161.773	667.979	516.316	279.609	145.693	299.064	218.444	433.135	246.188	146.031	NaN	NaN	NaN	NaN	111.658	103.604	84.3869	61.1054	113.504	100.135	80.6161	81.3945	128.28	50.9316	85.3378	58.3716	60.7433	104.626	NaN	NaN	NaN	NaN	35.0068	60.5652	71.6607	36.3073	75.9729	75.9257	NaN	NaN	NaN	NaN	36.7877	79.04	56.3209	58.898	56.8073	55.1867	78.8069	47.5484	58.649	73.42	NaN	NaN	NaN	59.5751	108.215	54.6835	86.099	55.2691	119.653	98.1103	80.7199	73.3232	69.9458	75.7776	78.9339	72.3463	93.8805	NaN	NaN	41.1927	53.3172	68.6593	45.458	42.2967	NaN	NaN	47.0561	70.9078	56.8686	50.3219	NaN	65.0445	63.8862	64.0135	63.6535	NaN	NaN	49.2406	52.3637	NaN	43.5515	81.7131	63.7637	NaN	51.1865	118.209	109.009	68.9322	46.7628	32.538	47.2133	104.396	60.788	53.9099
1.98311e-06	O94761RECQL4ATP-dependent DNA helicase Q4RECQ4_HUMAN	0	3.54814e-06	45.1287	133067	O94761	RECQL4	Homo sapiens	ATP-dependent DNA helicase Q4	O94761	RECQ4_HUMAN	SWP_human_Canonical and Isoforms	>sp|O94761|RECQ4_HUMAN ATP-dependent DNA helicase Q4 OS=Homo sapiens OX=9606 GN=RECQL4 PE=1 SV=2	4	4	4	9606	chromosome, telomeric region,nucleoplasm,membrane,nucleus,chromosome,cytoplasm	telomere maintenance,DNA replication,DNA duplex unwinding,Requires Ontology,DNA unwinding involved in DNA replication,DNA recombination,DNA repair,double-strand break repair via homologous recombination	3'-5' DNA helicase activity,bubble DNA binding,helicase activity,protein binding,ATP binding,ATPase activity,oxidized purine DNA binding,Requires Ontology,DNA/DNA annealing activity,four-way junction helicase activity	2.1	0.0145646	2.72392	NaN	NaN	NaN	NaN	NaN	NaN	NaN	NaN	42.1822	NaN	NaN	NaN	NaN	NaN	NaN	NaN	NaN	NaN	NaN	NaN	NaN	NaN	NaN	NaN	NaN	NaN	NaN	NaN	NaN	NaN	NaN	NaN	NaN	NaN	NaN	NaN	NaN	NaN	NaN	NaN	NaN	NaN	NaN	NaN	NaN	NaN	NaN	NaN	NaN	NaN	NaN	NaN	NaN	NaN	42.908	NaN	NaN	NaN	NaN	NaN	NaN	NaN	NaN	NaN	NaN	NaN	NaN	NaN	NaN	NaN	NaN	NaN	NaN	NaN	NaN	NaN	NaN	NaN	NaN	NaN	NaN	NaN	NaN	NaN	NaN	NaN	NaN	NaN	NaN	NaN	NaN	NaN	NaN	NaN	NaN	NaN	NaN	NaN	NaN	NaN	NaN	NaN	NaN	NaN	6.53895	NaN	NaN	NaN	NaN	NaN	NaN	NaN	NaN	NaN	NaN	NaN	NaN	NaN	NaN	NaN	NaN	NaN	NaN	NaN	NaN	NaN	NaN	NaN	NaN	NaN	NaN	NaN	NaN	NaN	NaN	NaN	NaN	NaN	NaN	NaN	NaN	NaN	NaN	NaN	NaN	NaN	NaN	NaN	NaN	NaN	6.67503	NaN	NaN	NaN	NaN	NaN	NaN	NaN	NaN	NaN	NaN	NaN	NaN	NaN	NaN	NaN	NaN	NaN	NaN	NaN	NaN	NaN	NaN	NaN	NaN	NaN	NaN	NaN	NaN	NaN	NaN	NaN	NaN	NaN	NaN	NaN	NaN	NaN	NaN	NaN	NaN	NaN
0.00334907	O94763;O94763-3URI1Unconventional prefoldin RPB5 interactor 1;Isoform 3 of Unconventional prefoldin RPB5 interactor 1RMP_HUMAN	0.00470009	0.00375648	39.5952	59832.24;59832.24-3	O94763;O94763-3	URI1	Homo sapiens	Unconventional prefoldin RPB5 interactor 1;Isoform 3 of Unconventional prefoldin RPB5 interactor 1	O94763;O94763-3	RMP_HUMAN	SWP_human_Canonical and Isoforms	>sp|O94763|RMP_HUMAN Unconventional prefoldin RPB5 interactor 1 OS=Homo sapiens OX=9606 GN=URI1 PE=1 SV=3;>sp|O94763-3|RMP_HUMAN Isoform 3 of Unconventional prefoldin RPB5 interactor 1 OS=Homo sapiens OX=9606 GN=URI1	8	8	9	9606	nucleus,nucleoplasm,cytoplasm,mitochondrion,cytosol,dendrite,Requires Ontology,RPAP3/R2TP/prefoldin-like complex;	negative regulation of transcription from RNA polymerase II promoter,regulation of cell growth,regulation of transcription from RNA polymerase II promoter,response to virus,negative regulation of phosphatase activity,protein stabilization,cellular response to growth factor stimulus,cellular response to steroid hormone stimulus,negative regulation of intrinsic apoptotic signaling pathway;	RNA polymerase II core binding,chromatin binding,transcription corepressor activity,protein phosphatase inhibitor activity,protein binding,phosphoprotein binding,phosphatase inhibitor activity;	47.9	0.531512	5.60927	NaN	NaN	NaN	NaN	124.862	118.674	NaN	NaN	112.321	NaN	NaN	463.188	236.359	NaN	217.162	102.029	171.534	256.128	NaN	384.475	NaN	NaN	160.593	149.36	NaN	167.835	93.691	NaN	NaN	NaN	NaN	127.253	NaN	205.486	185.563	196.766	179.411	NaN	278.041	185.372	289.807	NaN	NaN	60.6737	NaN	190.405	NaN	NaN	NaN	NaN	137.815	145.157	232.629	NaN	106.542	NaN	112.411	NaN	147.791	NaN	569.835	NaN	NaN	NaN	118.083	NaN	NaN	201.085	NaN	105.666	171.686	NaN	267.547	NaN	NaN	186.213	276.159	NaN	NaN	NaN	NaN	150.654	351.827	NaN	236.594	NaN	NaN	NaN	NaN	224.846	NaN	230.793	88.9989	NaN	173.489	179.666	NaN	NaN	NaN	NaN	66.6158	53.6899	NaN	NaN	58.2333	NaN	NaN	174.277	75.4771	NaN	70.2815	36.2253	63.8362	49.9317	NaN	126.185	NaN	NaN	41.8653	28.5802	NaN	33.2223	24.6733	NaN	NaN	NaN	NaN	26.3853	NaN	71.5807	26.6646	38.7184	39.7457	NaN	48.3509	22.3179	94.32	NaN	NaN	22.7967	NaN	55.8988	NaN	NaN	NaN	NaN	36.3462	52.7823	36.1778	NaN	69.7977	NaN	30.5313	NaN	70.6998	NaN	104.533	NaN	NaN	NaN	47.9555	NaN	NaN	85.3474	NaN	27.6898	27.4935	NaN	65.7216	NaN	NaN	32.9582	63.6819	NaN	NaN	NaN	NaN	54.4452	46.401	NaN	64.111	NaN	NaN	NaN	NaN	65.9166	NaN	71.4709	29.9531	NaN	50.6757	31.3437
8.32151e-19	O94776MTA2Metastasis-associated protein MTA2MTA2_HUMAN	0	4.47458e-18	55.7925	75023.1	O94776	MTA2	Homo sapiens	Metastasis-associated protein MTA2	O94776	MTA2_HUMAN	SWP_human_Canonical and Isoforms	>sp|O94776|MTA2_HUMAN Metastasis-associated protein MTA2 OS=Homo sapiens OX=9606 GN=MTA2 PE=1 SV=1	16	17	19	9606	chromosome, telomeric region,chromatin,nucleoplasm,membrane,NuRD complex,histone deacetylase complex,transcription factor complex,macromolecular complex	DNA methylation,chromatin organization,chromatin remodeling,regulation of fibroblast migration,histone deacetylation,regulation of cell fate specification,negative regulation of transcription, DNA-templated,positive regulation of transcription, DNA-templated,positive regulation of transcription from RNA polymerase II promoter,regulation of stem cell differentiation,negative regulation of transcription from RNA polymerase II promoter	nucleosomal DNA binding,histone deacetylase activity,protein binding,sequence-specific DNA binding,metal ion binding,RNA polymerase II sequence-specific DNA binding transcription factor binding,transcription coactivator activity,histone deacetylase binding,transcription corepressor activity	97.9	0.167749	6.5168	739.555	NaN	505.127	655.845	554.225	572.334	597.507	663.374	478.181	705.272	467.193	459.924	554.406	592.908	527.797	559.105	570.363	498.143	599.623	311.589	493.96	NaN	476.594	553.113	515.278	523.005	497.326	422.954	641.26	553.426	456.854	567.347	451.034	605.84	571.169	450.25	590.342	528.188	475.184	691.626	462.223	461.574	568.121	740.074	534.247	583.971	544.032	569.607	432.674	433.355	516.204	492.007	579.758	486.961	457.794	432.318	427.194	424.935	508.601	567.04	579.801	495.901	632.931	620.353	390.496	565.974	479.282	507.376	465.629	499.202	463.867	446.004	409.076	506.628	497.981	421.003	461.09	518.869	416.773	478.717	653.462	756.538	465.042	627.883	629.374	662.693	577.152	783.753	664.058	477.832	489.197	460.997	554.365	660.509	589.375	538.863	101.533	NaN	115.369	97.1306	91.4156	93.7544	114.296	128.964	101.793	124.965	93.4123	54.4355	95.7131	89.6961	122.525	109.583	105.936	112.074	89.1461	84.5193	90.0204	NaN	88.0485	92.8854	97.2491	84.3413	78.5824	81.1808	83.8177	83.8401	63.936	73.2833	79.6707	95.3781	90.031	75.1337	96.727	95.1023	95.255	98.3892	77.4835	90.4909	83.9426	103.898	115.002	93.4018	80.7334	97.2452	81.7934	79.1605	94.372	88.8776	110.023	93.6326	94.786	80.095	82.3607	60.8221	77.4786	87.6151	122.468	104.825	97.001	112.143	82.2883	115.608	93.3697	126.642	96.9932	101.025	81.2689	93.2621	82.2643	90.438	72.4544	53.4948	109.419	79.859	71.4567	89.4893	89.1759	100.623	77.1037	86.2288	104.957	71.471	86.2298	87.3357	62.596	107.547	101.482	96.3763	105.585	119.74	105.222	113.998
4.781e-09	O94804STK10Serine/threonine-protein kinase 10STK10_HUMAN	0	8.73719e-09	47.7656	112135	O94804	STK10	Homo sapiens	Serine/threonine-protein kinase 10	O94804	STK10_HUMAN	SWP_human_Canonical and Isoforms	>sp|O94804|STK10_HUMAN Serine/threonine-protein kinase 10 OS=Homo sapiens OX=9606 GN=STK10 PE=1 SV=1	6	6	6	9606	cytosol,plasma membrane,specific granule membrane,extracellular exosome,cytoplasm	cell cycle,protein autophosphorylation,lymphocyte aggregation,regulation of lymphocyte migration,protein phosphorylation	protein serine/threonine kinase activity,protein binding,ATP binding,identical protein binding,protein homodimerization activity,Requires Ontology	39.6	0.301558	5.1403	NaN	NaN	NaN	NaN	235.236	176.741	NaN	NaN	78.953	NaN	266.893	NaN	184.188	NaN	460.219	NaN	NaN	NaN	NaN	NaN	222.599	NaN	NaN	198.297	209.936	NaN	NaN	246.819	NaN	NaN	NaN	NaN	NaN	377.357	333.011	341.521	NaN	452.465	331.462	266.604	228.531	NaN	NaN	NaN	NaN	327.494	251.222	208.03	467.518	NaN	232.227	NaN	NaN	NaN	111.055	287.024	NaN	168.065	304.231	NaN	NaN	219.515	195.462	199.883	169.685	NaN	NaN	NaN	NaN	NaN	NaN	NaN	NaN	246.976	NaN	NaN	231.482	NaN	NaN	271.168	NaN	NaN	636.412	NaN	NaN	NaN	392.266	NaN	NaN	NaN	238.756	NaN	194.996	NaN	NaN	169.503	NaN	NaN	NaN	NaN	27.6119	22.9096	NaN	NaN	24.8968	NaN	29.0897	NaN	29.3853	NaN	50.7907	NaN	NaN	NaN	NaN	NaN	36.791	NaN	NaN	49.6279	27.0033	NaN	NaN	39.9299	NaN	NaN	NaN	NaN	NaN	44.1	30.0666	23.0137	NaN	38.1773	37.8576	48.4677	37.3105	NaN	NaN	NaN	NaN	56.1827	44.973	29.3513	67.1631	NaN	35.6929	NaN	NaN	NaN	25.8449	32.7612	NaN	15.2727	36.1882	NaN	NaN	41.5244	37.5913	28.1905	35.3297	NaN	NaN	NaN	NaN	NaN	NaN	NaN	NaN	41.7302	NaN	NaN	31.739	NaN	NaN	36.1765	NaN	NaN	63.5816	NaN	NaN	NaN	42.2073	NaN	NaN	NaN	23.7296	NaN	34.2623	NaN	NaN	43.5198
0.000809227	O94819KBTBD11Kelch repeat and BTB domain-containing protein 11KBTBB_HUMAN	0.00207804	0.00116486	41.356	65719.9	O94819	KBTBD11	Homo sapiens	Kelch repeat and BTB domain-containing protein 11	O94819	KBTBB_HUMAN	SWP_human_Canonical and Isoforms	>sp|O94819|KBTBB_HUMAN Kelch repeat and BTB domain-containing protein 11 OS=Homo sapiens OX=9606 GN=KBTBD11 PE=1 SV=1	3	3	3	9606				11.5	0.550863	3.24317	NaN	NaN	NaN	NaN	25.3156	38.5296	NaN	NaN	23.9579	NaN	NaN	NaN	NaN	NaN	NaN	NaN	NaN	NaN	NaN	NaN	NaN	NaN	NaN	NaN	NaN	NaN	NaN	NaN	NaN	NaN	NaN	NaN	NaN	NaN	NaN	NaN	NaN	NaN	48.3676	NaN	119.481	NaN	NaN	NaN	NaN	NaN	NaN	NaN	NaN	NaN	NaN	16.5179	54.4995	NaN	13.5734	NaN	NaN	NaN	NaN	NaN	NaN	NaN	NaN	NaN	NaN	NaN	NaN	NaN	NaN	NaN	NaN	NaN	NaN	125.9	NaN	NaN	NaN	NaN	NaN	25.6279	NaN	NaN	NaN	NaN	NaN	NaN	NaN	NaN	NaN	NaN	NaN	NaN	39.833	NaN	NaN	NaN	NaN	NaN	NaN	NaN	6.06541	8.77136	NaN	NaN	6.34961	NaN	NaN	NaN	NaN	NaN	NaN	NaN	NaN	NaN	NaN	NaN	NaN	NaN	NaN	NaN	NaN	NaN	NaN	NaN	NaN	NaN	NaN	NaN	NaN	NaN	NaN	NaN	NaN	NaN	13.3059	NaN	5.05521	NaN	NaN	NaN	NaN	NaN	NaN	NaN	NaN	NaN	NaN	8.03552	16.3849	NaN	7.32161	NaN	NaN	NaN	NaN	NaN	NaN	NaN	NaN	NaN	NaN	NaN	NaN	NaN	NaN	NaN	NaN	NaN	NaN	12.7612	NaN	NaN	NaN	NaN	NaN	24.7062	NaN	NaN	NaN	NaN	NaN	NaN	NaN	NaN	NaN	NaN	NaN	NaN	7.94313	NaN	NaN	NaN
2.55099e-11	O94822;O94822-3LTN1E3 ubiquitin-protein ligase listerin;Isoform 3 of E3 ubiquitin-protein ligase listerinLTN1_HUMAN	0	5.06457e-11	49.9523	200552.01;200552.01-3	O94822;O94822-3	LTN1	Homo sapiens	E3 ubiquitin-protein ligase listerin;Isoform 3 of E3 ubiquitin-protein ligase listerin	O94822;O94822-3	LTN1_HUMAN	SWP_human_Canonical and Isoforms	>sp|O94822|LTN1_HUMAN E3 ubiquitin-protein ligase listerin OS=Homo sapiens OX=9606 GN=LTN1 PE=1 SV=6;>sp|O94822-3|LTN1_HUMAN Isoform 3 of E3 ubiquitin-protein ligase listerin OS=Homo sapiens OX=9606 GN=LTN1	9	9	9	9606	cytosol,RQC complex;	protein autoubiquitination,ribosome-associated ubiquitin-dependent protein catabolic process,rescue of stalled ribosome;	protein binding,zinc ion binding,ubiquitin protein ligase activity,ribosomal large subunit binding;	14.6	0.593187	2.61422	NaN	NaN	NaN	61.0957	55.5295	NaN	NaN	NaN	32.5842	NaN	NaN	NaN	NaN	NaN	NaN	NaN	NaN	NaN	NaN	NaN	NaN	NaN	NaN	NaN	NaN	87.2178	NaN	NaN	NaN	NaN	NaN	NaN	NaN	NaN	34.1996	NaN	NaN	NaN	NaN	NaN	NaN	NaN	NaN	NaN	NaN	NaN	NaN	NaN	NaN	72.9557	37.747	52.9338	NaN	74.0443	35.6077	NaN	43.3509	NaN	NaN	NaN	NaN	29.9685	NaN	NaN	NaN	NaN	NaN	NaN	NaN	62.2364	NaN	NaN	NaN	NaN	NaN	NaN	NaN	NaN	NaN	NaN	NaN	NaN	NaN	NaN	NaN	NaN	NaN	NaN	NaN	NaN	41.9991	NaN	NaN	NaN	NaN	NaN	NaN	NaN	NaN	20.0722	5.35982	NaN	NaN	NaN	4.97732	NaN	NaN	NaN	NaN	NaN	NaN	NaN	NaN	NaN	NaN	NaN	NaN	NaN	NaN	NaN	NaN	6.72807	NaN	NaN	NaN	NaN	NaN	NaN	NaN	NaN	5.25815	NaN	NaN	NaN	NaN	NaN	NaN	NaN	NaN	NaN	NaN	NaN	NaN	NaN	NaN	7.00684	4.81117	5.47206	NaN	7.31759	5.74673	NaN	4.98364	NaN	NaN	NaN	NaN	3.93911	NaN	NaN	NaN	NaN	NaN	NaN	NaN	5.03948	NaN	NaN	NaN	NaN	NaN	NaN	NaN	NaN	NaN	NaN	NaN	NaN	NaN	NaN	NaN	NaN	NaN	NaN	NaN	NaN	7.15991	NaN	NaN	NaN	NaN	NaN
2.32228e-24	O94826TOMM70Mitochondrial import receptor subunit TOM70TOM70_HUMAN	0	1.11208e-22	59.2527	67454.8	O94826	TOMM70	Homo sapiens	Mitochondrial import receptor subunit TOM70	O94826	TOM70_HUMAN	SWP_human_Canonical and Isoforms	>sp|O94826|TOM70_HUMAN Mitochondrial import receptor subunit TOM70 OS=Homo sapiens OX=9606 GN=TOMM70 PE=1 SV=1	20	22	24	9606	mitochondrion,mitochondrial outer membrane,mitochondrial outer membrane translocase complex,membrane,extracellular exosome,integral component of mitochondrial outer membrane	activation of innate immune response,positive regulation of defense response to virus by host,protein targeting to mitochondrion,protein import into mitochondrial matrix,positive regulation of interferon-beta production,regulation of apoptotic process,protein import into mitochondrial inner membrane,protein import into mitochondrial outer membrane,negative regulation of cell growth involved in cardiac muscle cell development,response to thyroxine,cellular response to virus,positive regulation of protein import	protein transmembrane transporter activity,protein binding,mitochondrion targeting sequence binding	92.7	0.36689	5.47834	NaN	NaN	66.3621	NaN	276.732	379.481	NaN	384.818	323.008	294.708	303.93	327.681	259.132	319.162	223.278	217.145	214.099	351.625	268.685	289.508	213.044	77.1251	236.095	216.353	254.439	266.986	420.719	222.335	230.62	211.886	313.802	314.969	197.36	271.39	215.101	202.062	224.161	213.066	295.089	257.293	245.236	228.828	190.881	NaN	NaN	192.125	204.313	222.173	254.181	312.051	376.638	307.392	277.55	241.98	355.314	283.847	304.109	150.804	187.99	282.804	291.526	209.867	251.745	223.441	140.28	119.84	281.796	174.521	316.806	252.963	273.37	278.732	251.862	253.873	222.553	283.292	243.768	200.203	NaN	234.697	253.814	235.824	159.387	306.552	232.475	212.826	242.54	294.689	62.4754	318.86	107.832	339.334	195.487	521.444	229.813	187.212	NaN	NaN	10.5064	NaN	64.123	85.7774	NaN	61.5695	101.728	58.8297	61.2511	37.094	46.2386	76.4979	46.2473	48.6146	34.6352	65.8895	45.9159	77.5551	37.8929	23.6109	37.7408	39.3331	47.4305	52.3251	49.014	44.7459	31.4548	43.2096	42.5554	51.9457	26.2176	50.5602	43.4948	35.8556	49.9622	38.7468	41.5304	44.6273	44.3011	36.4661	41.975	NaN	NaN	31.4408	47.3688	32.5354	55.371	46.8477	83.2597	80.6352	43.5601	43.2662	103.916	63.1659	66.2652	25.434	30.9535	41.8262	65.7078	39.2752	41.0198	39.8975	24.2917	27.7261	47.5457	59.5948	44.2892	46.2541	43.1994	51.2137	53.1798	43.4302	50.4693	46.6397	53.2772	32.6829	NaN	54.9343	50.4904	32.151	29.1805	55.0473	47.1846	78.3504	32.2049	53.8168	11.6019	58.9802	21.1821	45.13	37.1525	91.6363	33.2392	32.5043
4.13421e-19	O94842;O94842-2;O94842-3TOX4TOX high mobility group box family member 4;Isoform 2 of TOX high mobility group box family member 4;Isoform 3 of TOX high mobility group box family member 4TOX4_HUMAN	0	2.39437e-18	55.9962	66194.81;66194.81-2;66194.81-3	O94842;O94842-2;O94842-3	TOX4	Homo sapiens	TOX high mobility group box family member 4;Isoform 2 of TOX high mobility group box family member 4;Isoform 3 of TOX high mobility group box family member 4	O94842;O94842-2;O94842-3	TOX4_HUMAN	SWP_human_Canonical and Isoforms	>sp|O94842|TOX4_HUMAN TOX high mobility group box family member 4 OS=Homo sapiens OX=9606 GN=TOX4 PE=1 SV=1;>sp|O94842-2|TOX4_HUMAN Isoform 2 of TOX high mobility group box family member 4 OS=Homo sapiens OX=9606 GN=TOX4;>sp|O94842-3|TOX4_HUMAN Isoform 3 of TOX high mobility group box family member 4 OS=Homo sapiens OX=9606 GN=TOX4	2	2	2	9606	chromosome, telomeric region,chromatin,PTW/PP1 phosphatase complex,nucleus;;	regulation of transcription from RNA polymerase II promoter;;	protein binding,chromatin DNA binding;;	29.2	0.539069	3.06631	NaN	NaN	NaN	NaN	14.4845	20.0403	NaN	NaN	30.7673	38.3598	16.5424	NaN	NaN	15.0415	NaN	8.15139	NaN	17.3865	NaN	NaN	NaN	NaN	NaN	NaN	NaN	NaN	NaN	NaN	10.3803	NaN	11.6186	14.83	NaN	NaN	NaN	NaN	NaN	NaN	19.902	NaN	NaN	NaN	NaN	19.1041	NaN	NaN	NaN	NaN	NaN	NaN	25.7341	25.1006	NaN	17.4178	29.4639	25.9627	17.0021	NaN	NaN	25.5195	NaN	NaN	NaN	NaN	9.62764	NaN	NaN	NaN	NaN	NaN	NaN	NaN	NaN	10.2295	12.5459	NaN	NaN	NaN	NaN	27.5527	8.80416	NaN	NaN	NaN	NaN	NaN	NaN	NaN	NaN	NaN	NaN	NaN	29.6018	36.4714	NaN	10.6703	NaN	NaN	NaN	NaN	7.86346	9.12858	NaN	NaN	18.6604	24.1404	5.7247	NaN	NaN	11.6848	NaN	5.92737	NaN	6.30155	NaN	NaN	NaN	NaN	NaN	NaN	NaN	NaN	NaN	NaN	9.44991	NaN	8.86366	5.78694	NaN	NaN	NaN	NaN	NaN	NaN	7.56477	NaN	NaN	NaN	NaN	10.5556	NaN	NaN	NaN	NaN	NaN	NaN	12.2034	14.2973	NaN	4.10094	16.0344	18.6513	11.4979	NaN	NaN	6.73143	NaN	NaN	NaN	NaN	6.17209	NaN	NaN	NaN	NaN	NaN	NaN	NaN	NaN	4.08163	7.69716	NaN	NaN	NaN	NaN	11.065	3.41264	NaN	NaN	NaN	NaN	NaN	NaN	NaN	NaN	NaN	NaN	NaN	5.32542	13.5141	NaN	2.56688
2.52175e-13	O94874UFL1E3 UFM1-protein ligase 1UFL1_HUMAN	0	5.69071e-13	51.7084	89595.3	O94874	UFL1	Homo sapiens	E3 UFM1-protein ligase 1	O94874	UFL1_HUMAN	SWP_human_Canonical and Isoforms	>sp|O94874|UFL1_HUMAN E3 UFM1-protein ligase 1 OS=Homo sapiens OX=9606 GN=UFL1 PE=1 SV=2	25	25	26	9606	nucleus,cytoplasm,endoplasmic reticulum,endoplasmic reticulum membrane,cytosol,membrane,site of double-strand break,neuron projection,macromolecular complex	positive regulation of cell proliferation,regulation of proteasomal ubiquitin-dependent protein catabolic process,regulation of protein localization,response to endoplasmic reticulum stress,protein ufmylation,osteoblast differentiation,DNA repair,cellular response to DNA damage stimulus,positive regulation of autophagy,histone modification,erythrocyte differentiation,negative regulation of protein ubiquitination,negative regulation of NF-kappaB transcription factor activity,regulation of intracellular estrogen receptor signaling pathway,negative regulation of apoptotic process,regulation of I-kappaB kinase/NF-kappaB signaling,regulation of inflammatory response,hematopoietic stem cell differentiation,positive regulation of glial cell proliferation,reticulophagy,response to L-glutamate,negative regulation of IRE1-mediated unfolded protein response,protein K69-linked ufmylation	protein binding,protein kinase binding,UFM1 ligase activity,UFM1 transferase activity	60.4	0.338622	5.12167	NaN	491.455	NaN	NaN	231.598	265.835	230.275	328.698	217.944	307.96	248.102	230.395	384.989	192.925	NaN	255.091	186.296	291.305	402.568	251.793	NaN	NaN	NaN	188.849	NaN	NaN	NaN	158.946	226.71	NaN	227.012	NaN	NaN	181.487	279.25	282.255	NaN	197.112	326.737	NaN	360.226	NaN	NaN	NaN	NaN	235.538	208	206.372	NaN	360.898	342.984	329.127	NaN	158.965	217.879	299.729	246.975	238.159	182.328	383.834	244.966	169.543	116.502	130.488	180.007	163.568	NaN	NaN	290.301	217.608	238.22	NaN	NaN	NaN	99.5397	300.499	NaN	284.408	163.727	237.902	NaN	NaN	NaN	331.318	NaN	NaN	252.188	NaN	NaN	NaN	NaN	NaN	239.018	229.319	NaN	187.439	NaN	55.5972	NaN	NaN	35.8767	30.4149	40.9165	31.5032	37.6441	39.6614	25.7634	62.0811	42.4857	17.5679	NaN	35.9396	27.2138	44.539	55.4247	48.0474	NaN	NaN	NaN	38.0494	NaN	NaN	NaN	29.1244	24.5636	NaN	25.4929	NaN	NaN	38.9735	45.6796	29.3042	NaN	52.8757	25.2273	NaN	19.3451	NaN	NaN	NaN	NaN	34.1048	36.7287	26.8225	NaN	41.5939	33.1921	40.925	NaN	23.6437	37.8387	34.7048	29.1787	26.1419	40.4461	76.8283	43.678	26.5304	35.6941	22.9497	26.9437	43.2332	NaN	NaN	34.8948	30.5835	34.6146	NaN	NaN	NaN	39.9392	41.806	NaN	32.8175	35.1903	29.6771	NaN	NaN	NaN	80.8688	NaN	NaN	23.0534	NaN	NaN	NaN	NaN	NaN	29.5407	47.836	NaN	20.3834
2.73107e-19	O94888UBXN7UBX domain-containing protein 7UBXN7_HUMAN	0	1.65616e-18	56.116	54862.3	O94888	UBXN7	Homo sapiens	UBX domain-containing protein 7	O94888	UBXN7_HUMAN	SWP_human_Canonical and Isoforms	>sp|O94888|UBXN7_HUMAN UBX domain-containing protein 7 OS=Homo sapiens OX=9606 GN=UBXN7 PE=1 SV=2	12	12	13	9606	nucleoplasm,cytosol,nuclear body,VCP-NPL4-UFD1 AAA ATPase complex,nucleus	proteasome-mediated ubiquitin-dependent protein catabolic process	protein binding,ubiquitin protein ligase binding,ubiquitin binding,RNA polymerase II sequence-specific DNA binding transcription factor binding	44.8	0.330709	5.41555	NaN	NaN	NaN	NaN	146.232	169.337	85.6365	275.237	135.065	148.508	120.619	NaN	NaN	NaN	NaN	NaN	122.66	194.78	NaN	NaN	283.93	NaN	201.252	100.876	127.115	130.683	NaN	158.302	NaN	NaN	NaN	159.771	NaN	NaN	NaN	NaN	NaN	NaN	NaN	63.2341	181.334	NaN	NaN	NaN	177.099	168.283	118.587	186.733	NaN	297.296	190.704	149.829	NaN	156.863	142.774	152.78	161.622	NaN	95.1265	NaN	NaN	NaN	NaN	NaN	108.054	123.042	NaN	NaN	NaN	130.314	NaN	NaN	NaN	145.56	NaN	NaN	213.01	261.446	NaN	174.02	NaN	NaN	NaN	227.298	NaN	NaN	NaN	314.049	NaN	NaN	124.365	NaN	168.811	125.435	NaN	157.616	NaN	NaN	NaN	NaN	47.291	48.0429	23.527	70.7645	58.5226	40.8025	27.9555	NaN	NaN	NaN	NaN	NaN	35.3415	49.9925	NaN	NaN	48.0447	NaN	47.4735	32.1328	39.7733	42.0934	NaN	34.3007	NaN	NaN	NaN	49.7217	NaN	NaN	NaN	NaN	NaN	NaN	NaN	34.6587	30.476	NaN	NaN	NaN	51.316	32.4315	45.7478	33.6812	NaN	72.1082	55.6938	43.2595	NaN	42.053	56.0786	41.0264	41.7837	NaN	50.2663	NaN	NaN	NaN	NaN	NaN	28.9813	35.7179	NaN	NaN	NaN	29.9647	NaN	NaN	NaN	30.4064	NaN	NaN	44.4777	38.9857	NaN	34.8668	NaN	NaN	NaN	70.6388	NaN	NaN	NaN	102.93	NaN	NaN	45.1642	NaN	42.198	59.6208	NaN	29.9677
0.000907813	O94901;O94901-5;O94901-6;O94901-8;O94901-9SUN1SUN domain-containing protein 1;Isoform 5 of SUN domain-containing protein 1;Isoform 6 of SUN domain-containing protein 1;Isoform 8 of SUN domain-containing protein 1;Isoform 9 of SUN domain-containing protein 1SUN1_HUMAN	0.00207804	0.00129031	41.2429	90063.96;90063.96-5;90063.96-6;90063.96-8;90063.96-9	O94901;O94901-5;O94901-6;O94901-8;O94901-9	SUN1	Homo sapiens	SUN domain-containing protein 1;Isoform 5 of SUN domain-containing protein 1;Isoform 6 of SUN domain-containing protein 1;Isoform 8 of SUN domain-containing protein 1;Isoform 9 of SUN domain-containing protein 1	O94901;O94901-5;O94901-6;O94901-8;O94901-9	SUN1_HUMAN	SWP_human_Canonical and Isoforms	>sp|O94901|SUN1_HUMAN SUN domain-containing protein 1 OS=Homo sapiens OX=9606 GN=SUN1 PE=1 SV=3;>sp|O94901-5|SUN1_HUMAN Isoform 5 of SUN domain-containing protein 1 OS=Homo sapiens OX=9606 GN=SUN1;>sp|O94901-6|SUN1_HUMAN Isoform 6 of SUN domain-containing protein 1 OS=Homo sapiens OX=9606 GN=SUN1;>sp|O94901-8|SUN1_HUMAN Isoform 8 of SUN domain-containing protein 1 OS=Homo sapiens OX=9606 GN=SUN1;>sp|O94901-9|SUN1_HUMAN Isoform 9 of SUN domain-containing protein 1 OS=Homo sapiens OX=9606 GN=SUN1	3	3	3	9606	nuclear envelope,integral component of nuclear inner membrane,cytoplasm,nuclear membrane,intracellular membrane-bounded organelle,LINC complex;;;;	nuclear envelope organization,synapsis,spermatogenesis,nucleokinesis involved in cell motility in cerebral cortex radial glia guided migration,centrosome localization,meiotic attachment of telomere to nuclear envelope,nuclear matrix anchoring at nuclear membrane;;;;	protein binding,lamin binding,Requires Ontology,protein anchor;;;;	3.1	0.0304686	2.39144	NaN	NaN	NaN	NaN	NaN	NaN	NaN	NaN	25.7744	NaN	NaN	NaN	NaN	NaN	NaN	NaN	NaN	NaN	NaN	NaN	NaN	NaN	NaN	NaN	NaN	NaN	NaN	NaN	NaN	NaN	NaN	NaN	NaN	NaN	NaN	NaN	NaN	NaN	NaN	NaN	NaN	NaN	NaN	NaN	NaN	NaN	NaN	NaN	NaN	NaN	50.7413	NaN	NaN	NaN	20.572	NaN	NaN	NaN	NaN	NaN	NaN	NaN	NaN	NaN	NaN	NaN	NaN	NaN	NaN	NaN	NaN	NaN	NaN	NaN	NaN	NaN	NaN	NaN	NaN	NaN	NaN	NaN	NaN	NaN	NaN	NaN	NaN	NaN	NaN	NaN	NaN	NaN	NaN	NaN	NaN	NaN	NaN	NaN	NaN	NaN	NaN	NaN	NaN	NaN	5.38037	NaN	NaN	NaN	NaN	NaN	NaN	NaN	NaN	NaN	NaN	NaN	NaN	NaN	NaN	NaN	NaN	NaN	NaN	NaN	NaN	NaN	NaN	NaN	NaN	NaN	NaN	NaN	NaN	NaN	NaN	NaN	NaN	NaN	NaN	NaN	NaN	NaN	NaN	NaN	NaN	NaN	5.0706	NaN	NaN	NaN	5.29442	NaN	NaN	NaN	NaN	NaN	NaN	NaN	NaN	NaN	NaN	NaN	NaN	NaN	NaN	NaN	NaN	NaN	NaN	NaN	NaN	NaN	NaN	NaN	NaN	NaN	NaN	NaN	NaN	NaN	NaN	NaN	NaN	NaN	NaN	NaN	NaN	NaN	NaN	NaN	NaN	NaN
2.12662e-14	O94903PLPBPPyridoxal phosphate homeostasis proteinPLPHP_HUMAN	0	5.34268e-14	52.5811	30343.9	O94903	PLPBP	Homo sapiens	Pyridoxal phosphate homeostasis protein	O94903	PLPHP_HUMAN	SWP_human_Canonical and Isoforms	>sp|O94903|PLPHP_HUMAN Pyridoxal phosphate homeostasis protein OS=Homo sapiens OX=9606 GN=PLPBP PE=1 SV=1	7	9	9	9606	cytoplasm,cytosol,intracellular	biological_process	pyridoxal phosphate binding	99	0.14861	7.75522	787.359	1318.99	912.661	952.088	646.919	583.076	583.604	530.483	505.265	639.4	594.645	644.974	532.9	584.187	672.892	655.073	612.272	514.845	623.833	561.53	728.315	NaN	646.167	641.21	577.154	667.801	654.877	599.054	660.429	763.739	844.083	680.63	621.392	710.813	585.867	836.544	660.668	700.04	742.515	715.905	880.789	831.363	755.666	833.422	750.775	710.642	708.025	737.264	765.523	592.811	700.024	573.55	716.277	707.748	537.012	587.57	654.677	700.443	759.126	563.739	627.932	641.796	601.55	692.835	637.307	691.002	568.901	968.909	651.623	592.993	656.778	595.001	729.611	716.307	590.562	701.533	623.236	663.761	723.928	698.45	710.445	810.838	799.793	803.817	965.609	808.396	858.199	835.522	839.236	866.612	766.844	653.409	662.538	686.195	652.25	659.145	230.93	231.878	285.502	276.348	223.99	226.401	187.213	148.158	232.066	191.983	195.857	201.098	161.968	216.229	201.819	209.538	185.415	171.371	152.104	168.054	250.74	NaN	208.637	191.469	217.205	198.981	190.195	191.997	201.767	216.776	236.845	232.27	264.741	229.317	175.833	233.01	230.178	243.387	227.64	207.705	287.586	204.472	237.087	294.449	290.04	227.258	225.364	211.775	188.329	160.979	233.846	209.788	206.824	200.672	238.142	218.818	223.446	247.194	243.409	157.391	200.208	190.101	178.648	191.549	191.146	201.439	210.991	326.085	200.514	189.872	210.605	203.849	225.202	211.003	201.659	252.953	217.116	248.793	239.383	242.816	223.749	194.831	255.323	240.194	260.475	175.971	252.979	250.25	198.113	234.482	230.065	261.117	209.872	233.135	206.065	234.189
1.51074e-12	O94905ERLIN2Erlin-2ERLN2_HUMAN	0	3.21546e-12	51.0484	37839.5	O94905	ERLIN2	Homo sapiens	Erlin-2	O94905	ERLN2_HUMAN	SWP_human_Canonical and Isoforms	>sp|O94905|ERLN2_HUMAN Erlin-2 OS=Homo sapiens OX=9606 GN=ERLIN2 PE=1 SV=1	12	13	13	9606	endoplasmic reticulum,endoplasmic reticulum membrane,cytosol,plasma membrane,integral component of membrane,membrane raft,macromolecular complex	cholesterol metabolic process,ER-associated ubiquitin-dependent protein catabolic process,SREBP signaling pathway,regulation of cholesterol biosynthetic process,negative regulation of cholesterol biosynthetic process,negative regulation of fatty acid biosynthetic process	protein binding,ubiquitin protein ligase binding,cholesterol binding	86.5	0.303578	5.52437	368.151	NaN	NaN	NaN	218.487	218.564	182.977	228.33	151.374	204.654	201.301	386.113	288.567	221.561	NaN	191.724	162.393	234.971	193.001	423.36	171.034	NaN	218.796	202.679	216.465	134.213	144.801	172.341	310.516	214.629	NaN	229.902	243.751	211.285	215.206	262.363	194.429	NaN	171.707	152.377	229.934	NaN	NaN	184.289	243.652	195.154	215.198	159.223	238.512	316.898	245.202	197.138	324.986	161.934	142.759	227.798	186.531	246.912	175.956	315.051	360.033	171.364	220.313	160.826	173.59	140.055	NaN	NaN	221.715	137.25	237.654	NaN	213.596	202.886	237.423	214.719	232.238	220.553	178.891	206.88	271.759	248.004	260.294	231.033	207.642	840.169	189.643	294.794	NaN	194.75	173.968	246.598	120.565	250.557	193.274	180.86	80.8091	NaN	NaN	NaN	53.9756	46.8035	38.7036	49.069	48.99	33.7422	47.5593	85.1242	64.794	52.7012	NaN	46.9156	32.6568	75.255	46.6977	102.303	36.8895	NaN	50.0137	45.4619	60.0544	23.2224	56.5733	50.3865	86.9252	31.1962	NaN	55.6537	57.7645	48.278	34.8158	35.6479	28.8839	NaN	40.1229	34.3212	50.0135	NaN	NaN	38.3269	50.1495	45.3903	38.2302	45.9789	68.7295	60.5943	60.2409	49.4519	51.7381	32.8753	53.7597	59.536	49.9219	51.7533	46.0273	52.2699	75.6999	39.9557	40.3829	35.6384	28.4622	27.0949	NaN	NaN	39.2278	38.4552	50.8053	NaN	41.9018	62.449	35.1206	43.919	55.6927	58.6892	52.6241	44.8209	41.7409	60.1118	44.6169	40.0335	41.1368	22.0625	36.2647	39.1912	NaN	42.419	59.437	46.1361	25.4493	62.5961	35.9471	31.8657
3.22523e-19	O94906PRPF6Pre-mRNA-processing factor 6PRP6_HUMAN	0	1.91973e-18	56.068	106925	O94906	PRPF6	Homo sapiens	Pre-mRNA-processing factor 6	O94906	PRP6_HUMAN	SWP_human_Canonical and Isoforms	>sp|O94906|PRP6_HUMAN Pre-mRNA-processing factor 6 OS=Homo sapiens OX=9606 GN=PRPF6 PE=1 SV=1	19	19	22	9606	nucleus,nucleoplasm,membrane,nuclear speck,U4/U6 x U5 tri-snRNP complex,spliceosomal complex,U5 snRNP,U2-type precatalytic spliceosome,catalytic step 2 spliceosome	RNA localization,positive regulation of transcription from RNA polymerase II promoter,spliceosomal tri-snRNP complex assembly,spliceosomal complex assembly,RNA splicing, via transesterification reactions,mRNA splicing, via spliceosome,RNA splicing	transcription coactivator activity,RNA binding,protein binding,identical protein binding,ribonucleoprotein complex binding,androgen receptor binding	87.5	0.204846	5.90678	NaN	NaN	NaN	NaN	544.744	637.793	551.982	632.077	507.946	688.917	543.66	NaN	639.701	580.202	513.143	520.204	441.993	572.438	NaN	NaN	545.667	NaN	563.186	489.433	617.775	429.86	772.516	534.438	826.566	636.328	607.178	633.151	636.198	624.682	580.363	588.819	475.461	586.925	394.38	542.58	756.784	617.517	560.673	631.364	382.505	559.719	447.738	517.908	NaN	406.842	656.656	566.47	670.333	511.488	449.822	571.354	631.444	378.319	564.331	617.485	310.378	457.945	632.929	425.222	412.243	464.118	477.306	NaN	585.827	539.328	532.724	608.087	540.486	553.621	583.349	579.219	599.118	598.436	605.161	496.148	733.378	861.199	804.864	642.013	NaN	680.542	602.059	608.055	NaN	432.341	465.56	546.046	420.822	670.027	443.07	554.069	NaN	NaN	NaN	NaN	63.3957	71.6679	64.9246	55.5905	84.4894	69.5303	59.1746	NaN	78.8098	90.5278	49.2674	58.2588	48.1706	72.0517	NaN	NaN	53.5097	NaN	62.7696	52.6344	65.2049	63.1197	74.9406	56.8497	95.886	49.9795	50.2335	79.4029	55.5054	56.5887	61.0945	53.0853	50.2365	64.6168	50.6633	51.3702	53.3452	71.1305	66.9347	66.5855	46.9006	42.8046	69.9473	55.584	NaN	70.9298	73.8624	69.5801	70.4882	59.163	82.2857	69.1345	79.195	34.9654	52.691	67.2877	48.1177	53.5666	56.1548	37.2257	61.7382	55.3463	53.0124	NaN	46.2377	59.7928	50.6818	60.3713	69.3057	50.4992	56.6477	59.6054	75.3075	65.6316	70.5116	54.8755	64.783	63.544	51.738	63.7083	NaN	103.171	49.6258	58.128	NaN	65.2807	34.445	68.1479	43.8093	56.6826	49.4965	70.0012
2.31379e-21	O94925-3GLSIsoform 3 of Glutaminase kidney isoform, mitochondrialGLSK_HUMAN	0	2.69856e-20	57.4498	65460	O94925-3	GLS	Homo sapiens	Isoform 3 of Glutaminase kidney isoform, mitochondrial	O94925-3	GLSK_HUMAN	SWP_human_Canonical and Isoforms	>sp|O94925-3|GLSK_HUMAN Isoform 3 of Glutaminase kidney isoform, mitochondrial OS=Homo sapiens OX=9606 GN=GLS	18	22	24	9606				89.6	0.262613	6.76447	NaN	NaN	NaN	795.52	644.92	649.272	620.162	680.651	533.346	675.178	593.692	NaN	642.77	668.899	911.122	454.949	486.513	717.545	748.676	518.437	546.445	NaN	598.367	661.594	553.769	526.691	662.991	538.435	NaN	494.785	554.393	631.01	245.137	521.99	432.608	545.5	620.013	716.882	634.035	566.116	592.027	684	625.14	NaN	483.604	587.247	572.784	547.318	733.255	630.774	611.431	598.441	447.948	525.868	547.575	554.208	557.423	685.531	300.188	981.71	759.44	662.505	514.612	327.987	591.315	435.519	624.01	732.905	513.547	531.186	573.078	590.483	714.424	482.195	467.597	676.68	571.169	514.405	569.219	541.17	NaN	641.544	NaN	608.005	747.662	NaN	386.031	727.794	853.65	724.236	329.968	539.862	561.523	588.842	507.527	554.546	NaN	NaN	NaN	115.897	130.927	147.822	126.262	148.3	160.395	122.834	123.625	NaN	135.891	176.48	108	93.1137	95.2115	142.286	142.612	122.061	130.986	NaN	100.79	229.261	99.3772	81.122	125.909	99.4694	NaN	81.0191	140.581	172.112	85.854	77.2334	97.6679	100.625	123.964	72.255	106.822	75.8712	111.886	121.946	87.9751	NaN	62.3375	105.544	111.935	62.9314	123.133	127.1	126.409	139.321	109.952	121.249	175.27	123.402	114.888	107.593	88.5114	205.548	124.946	107.663	91.456	100.512	112.85	72.3692	98.2856	100.469	70.4593	115.69	133.67	95.5986	111.566	115.606	95.8207	110.019	99.044	101.329	91.7773	106.097	NaN	92.3309	NaN	111.839	102.708	NaN	84.3107	106.332	128.182	116.806	49.9051	74.3209	98.7667	126.495	94.058	94.4572
3.55717e-08	O94966-5;O94966-6;O94966-7USP19Isoform 5 of Ubiquitin carboxyl-terminal hydrolase 19;Isoform 6 of Ubiquitin carboxyl-terminal hydrolase 19;Isoform 7 of Ubiquitin carboxyl-terminal hydrolase 19UBP19_HUMAN	0	6.37777e-08	46.9072	156035.28;151925.46;150658.89	O94966-5;O94966-6;O94966-7	USP19	Homo sapiens	Isoform 5 of Ubiquitin carboxyl-terminal hydrolase 19;Isoform 6 of Ubiquitin carboxyl-terminal hydrolase 19;Isoform 7 of Ubiquitin carboxyl-terminal hydrolase 19	O94966-5;O94966-6;O94966-7	UBP19_HUMAN	SWP_human_Canonical and Isoforms	>sp|O94966-5|UBP19_HUMAN Isoform 5 of Ubiquitin carboxyl-terminal hydrolase 19 OS=Homo sapiens OX=9606 GN=USP19;>sp|O94966-6|UBP19_HUMAN Isoform 6 of Ubiquitin carboxyl-terminal hydrolase 19 OS=Homo sapiens OX=9606 GN=USP19;>sp|O94966-7|UBP19_HUMAN Isoform 7 of Ubiquitin carboxyl-terminal hydrolase 19 OS=Homo sapiens OX=9606 GN=USP19	10	10	10	9606	;;	;;	;;	43.8	0.424778	3.92616	146.36	NaN	NaN	NaN	47.1491	48.9666	69.9204	101.025	38.4774	39.695	71.0385	NaN	NaN	NaN	127.197	43.567	NaN	78.0155	NaN	NaN	104.103	NaN	NaN	76.879	86.0272	76.8479	74.0511	78.6798	NaN	NaN	NaN	NaN	NaN	NaN	NaN	76.2403	94.7802	NaN	NaN	73.4794	NaN	NaN	NaN	NaN	89.8733	81.6203	NaN	NaN	NaN	NaN	NaN	37.9849	NaN	57.4042	34.3045	63.8936	NaN	52.5861	109.218	185.98	NaN	98.1406	NaN	91.0018	NaN	75.6997	NaN	NaN	68.6874	77.282	60.0046	NaN	NaN	NaN	NaN	NaN	47.9947	NaN	165.658	59.417	108.09	NaN	NaN	NaN	NaN	NaN	63.185	NaN	NaN	58.9254	NaN	85.2829	NaN	NaN	NaN	NaN	35.2522	NaN	NaN	NaN	9.27629	8.2646	9.51032	19.5604	8.23522	6.86148	9.27537	NaN	NaN	NaN	13.9631	15.97	NaN	17.7125	NaN	NaN	27.4334	NaN	NaN	25.9489	17.1074	17.1695	11.9879	18.9864	NaN	NaN	NaN	NaN	NaN	NaN	NaN	12.9663	20.4495	NaN	NaN	19.8522	NaN	NaN	NaN	NaN	17.9689	22.9532	NaN	NaN	NaN	NaN	NaN	8.62507	NaN	12.0382	9.82708	14.4119	NaN	7.23472	21.0321	16.863	NaN	10.5656	NaN	21.1228	NaN	20.8706	NaN	NaN	19.4845	15.4386	10.3856	NaN	NaN	NaN	NaN	NaN	17.7604	NaN	36.3353	9.6336	16.4472	NaN	NaN	NaN	NaN	NaN	12.3949	NaN	NaN	27.3288	NaN	21.3181	NaN	NaN	NaN	NaN
2.62583e-15	O94973;O94973-2AP2A2AP-2 complex subunit alpha-2;Isoform 2 of AP-2 complex subunit alpha-2AP2A2_HUMAN	0	7.41434e-15	53.2879	103960.42;103960.42-2	O94973;O94973-2	AP2A2	Homo sapiens	AP-2 complex subunit alpha-2;Isoform 2 of AP-2 complex subunit alpha-2	O94973;O94973-2	AP2A2_HUMAN	SWP_human_Canonical and Isoforms	>sp|O94973|AP2A2_HUMAN AP-2 complex subunit alpha-2 OS=Homo sapiens OX=9606 GN=AP2A2 PE=1 SV=2;>sp|O94973-2|AP2A2_HUMAN Isoform 2 of AP-2 complex subunit alpha-2 OS=Homo sapiens OX=9606 GN=AP2A2	15	15	18	9606	cytosol,plasma membrane,cytoplasmic side of plasma membrane,AP-2 adaptor complex,endocytic vesicle membrane,secretory granule membrane,clathrin-coated endocytic vesicle membrane,cytoplasmic vesicle,endolysosome membrane,clathrin-coated endocytic vesicle,postsynapse,ficolin-1-rich granule membrane;	intracellular protein transport,vesicle-mediated transport,clathrin-dependent endocytosis,postsynaptic neurotransmitter receptor internalization,receptor-mediated endocytosis;	clathrin adaptor activity,molecular_function,protein binding,lipid binding,protein kinase binding,disordered domain specific binding,Requires Ontology;	80.2	0.23458	5.36634	NaN	NaN	NaN	NaN	249.667	219.337	299.228	243.34	158.715	239.993	243.365	NaN	NaN	NaN	372.939	261.824	177.856	225.54	349.856	NaN	236.057	NaN	259.212	328.596	332.685	332.737	331.719	246.828	NaN	333.665	327.112	314.114	176.994	294.526	304.954	306.337	269.518	266.636	305.482	240.683	358.471	424.41	495.521	195.431	209.68	303.934	190.87	219.803	NaN	256.666	266.827	218.602	374.842	249.032	170.561	275.224	215.399	325.619	244.982	353.002	NaN	162.236	248.815	190.679	255.422	177.961	359.242	NaN	373.13	358.609	319.995	NaN	389.751	265.526	219.369	283.034	189.536	334.004	NaN	266.868	352.279	NaN	373.855	314.962	NaN	NaN	329.546	496.058	418.318	230.893	134.482	546.513	198.368	314.418	NaN	365.701	NaN	NaN	NaN	NaN	33.7896	34.5424	33.4904	65.1344	35.047	39.8578	30.7058	NaN	NaN	NaN	47.1725	56.2979	36.888	29.9413	40.217	NaN	35.1229	NaN	44.1554	36.5515	45.1978	57.5287	39.6913	46.5451	NaN	43.0748	33.7887	29.3918	44.6497	39.2932	45.9749	34.5414	37.5141	43.2203	55.9642	37.0865	44.4419	56.7533	56.6803	43.6011	43.8245	34.0315	43.8567	42.7308	NaN	46.0312	32.2162	35.3683	47.4523	33.7074	35.9017	34.5764	34.5603	47.284	32.7595	50.354	NaN	38.0815	37.1279	27.2275	42.8109	32.4126	57.6104	NaN	47.6629	59.4686	45.4512	NaN	36.6481	39.9645	26.1108	37.6979	33.069	40.2065	NaN	48.7253	61.4318	NaN	59.4378	54.7745	NaN	NaN	40.4947	62.5654	70.1674	40.1126	31.9733	52.6774	24.7753	52.1334	NaN	30.9123
5.44046e-21	O94979;O94979-10;O94979-2;O94979-3;O94979-4;O94979-6;O94979-8;O94979-9SEC31AProtein transport protein Sec31A;Isoform 10 of Protein transport protein Sec31A;Isoform 2 of Protein transport protein Sec31A;Isoform 3 of Protein transport protein Sec31A;Isoform 4 of Protein transport protein Sec31A;Isoform 6 of Protein transport protein Sec31A;Isoform 8 of Protein transport protein Sec31A;Isoform 9 of Protein transport protein Sec31ASC31A_HUMAN	0	5.54074e-20	57.2166	133014.69;133014.69-10;133014.69-2;133014.69-3;133014.69-4;133014.69-6;133014.69-8;133014.69-9	O94979;O94979-10;O94979-2;O94979-3;O94979-4;O94979-6;O94979-8;O94979-9	SEC31A	Homo sapiens	Protein transport protein Sec31A;Isoform 10 of Protein transport protein Sec31A;Isoform 2 of Protein transport protein Sec31A;Isoform 3 of Protein transport protein Sec31A;Isoform 4 of Protein transport protein Sec31A;Isoform 6 of Protein transport protein Sec31A;Isoform 8 of Protein transport protein Sec31A;Isoform 9 of Protein transport protein Sec31A	O94979;O94979-10;O94979-2;O94979-3;O94979-4;O94979-6;O94979-8;O94979-9	SC31A_HUMAN	SWP_human_Canonical and Isoforms	>sp|O94979|SC31A_HUMAN Protein transport protein Sec31A OS=Homo sapiens OX=9606 GN=SEC31A PE=1 SV=3;>sp|O94979-10|SC31A_HUMAN Isoform 10 of Protein transport protein Sec31A OS=Homo sapiens OX=9606 GN=SEC31A;>sp|O94979-2|SC31A_HUMAN Isoform 2 of Protein transport protein Sec31A OS=Homo sapiens OX=9606 GN=SEC31A;>sp|O94979-3|SC31A_HUMAN Isoform 3 of Protein transport protein Sec31A OS=Homo sapiens OX=9606 GN=SEC31A;>sp|O94979-4|SC31A_HUMAN Isoform 4 of Protein transport protein Sec31A OS=Homo sapiens OX=9606 GN=SEC31A;>sp|O94979-6|SC31A_HUMAN Isoform 6 of Protein transport protein Sec31A OS=Homo sapiens OX=9606 GN=SEC31A;>sp|O94979-8|SC31A_HUMAN Isoform 8 of Protein transport protein Sec31A OS=Homo sapiens OX=9606 GN=SEC31A;>sp|O94979-9|SC31A_HUMAN Isoform 9 of Protein transport protein Sec31A OS=Homo sapiens OX=9606 GN=SEC31A	15	15	16	9606	cytoplasm,endoplasmic reticulum,endoplasmic reticulum membrane,cytosol,ER to Golgi transport vesicle membrane,ER to Golgi transport vesicle,intracellular membrane-bounded organelle,perinuclear region of cytoplasm,endoplasmic reticulum exit site,vesicle coat,COPII vesicle coat;;;;;;;	ER to Golgi vesicle-mediated transport,response to calcium ion,cargo loading into COPII-coated vesicle,endoplasmic reticulum organization,intracellular protein transport;;;;;;;	protein binding,calcium-dependent protein binding,structural molecule activity;;;;;;;	93.8	0.224301	6.63165	698.832	NaN	595.613	454.147	201.943	207.25	361.9	320.675	148.927	276.577	262.145	NaN	NaN	246.552	347.424	260.3	372.754	250.069	NaN	NaN	349.975	NaN	473.262	403.882	317.514	298.864	470.341	289.787	445.937	375.805	419.839	433.531	399.56	400.918	403.085	409.418	369.575	437.75	347.345	370.747	329.744	397.359	512.616	443.343	351.946	398.123	318.15	318.136	292.095	440.088	213.322	262.247	481.459	280.839	146.379	263.093	217.347	433.538	234.805	503.021	201.794	396.654	390.83	310.468	393.024	414.48	466.019	483.709	328.494	341.823	352.965	407.858	365.672	362.872	357.717	315.456	343.505	436.555	416.723	333.394	460.145	410.897	513.754	432.331	375.814	386.001	422.061	238.714	346.344	372.617	304.101	317.815	265.687	271.661	395.558	400.207	177.595	NaN	92.2135	106.826	73.6491	76.1687	109.082	70.8337	73.3888	93.3003	81.3292	NaN	NaN	58.9885	96.8094	93.9674	87.0333	66.2845	NaN	NaN	133.208	NaN	138.303	133.604	106.2	87.9481	107.294	100.969	132.657	128.339	113.136	115.86	122.793	124.601	126.909	111.36	125.962	111.858	140.931	107.826	101.258	93.8207	128.317	107.134	113.626	102.508	86.3399	99.1161	89.54	107.908	76.4708	83.6059	119.018	84.5718	80.123	77.1417	71.8405	133.417	72.8409	129.537	37.5125	102.227	131.966	98.4636	116.012	115.905	114.865	82.88	98.3576	102.453	90.9735	130.765	102.186	101.505	117.284	83.1121	119.611	116.109	91.5615	81.964	104.44	100.025	113.559	100.248	101.195	95.8681	129.026	60.4687	69.37	121.207	83.7072	105.26	81.7505	50.5778	117.519	117.512
1.07648e-06	O94992HEXIM1Protein HEXIM1HEXI1_HUMAN	0	1.92322e-06	45.4124	40623.4	O94992	HEXIM1	Homo sapiens	Protein HEXIM1	O94992	HEXI1_HUMAN	SWP_human_Canonical and Isoforms	>sp|O94992|HEXI1_HUMAN Protein HEXIM1 OS=Homo sapiens OX=9606 GN=HEXIM1 PE=1 SV=1	5	5	6	9606	nucleus,nucleoplasm,cytoplasm,intracellular membrane-bounded organelle,Requires Ontology	negative regulation of transcription from RNA polymerase II promoter,activation of innate immune response,heart development,negative regulation of viral transcription,negative regulation of transcription elongation from RNA polymerase II promoter,innate immune response,negative regulation of cyclin-dependent protein serine/threonine kinase activity,negative regulation of transcription, DNA-templated,positive regulation of signal transduction by p53 class mediator	protein kinase inhibitor activity,cyclin-dependent protein serine/threonine kinase inhibitor activity,protein binding,snRNA binding,identical protein binding,7SK snRNA binding,Requires Ontology	29.2	0.336151	4.23838	NaN	NaN	NaN	NaN	72.4953	66.6767	49.522	NaN	60.1402	NaN	65.743	NaN	NaN	NaN	NaN	82.7739	36.7882	125.859	NaN	NaN	77.4037	NaN	NaN	32.3609	NaN	NaN	NaN	NaN	NaN	79.4887	110.591	NaN	NaN	NaN	NaN	NaN	NaN	NaN	103.131	NaN	NaN	NaN	NaN	61.7711	50.1452	NaN	NaN	81.4955	NaN	NaN	72.999	NaN	NaN	87.0456	66.2007	NaN	80.9967	NaN	NaN	NaN	NaN	NaN	NaN	38.3361	NaN	NaN	NaN	NaN	NaN	61.406	NaN	NaN	NaN	54.2443	NaN	NaN	NaN	NaN	NaN	57.6832	NaN	NaN	NaN	115.747	NaN	NaN	NaN	NaN	NaN	NaN	NaN	65.9836	69.3974	NaN	NaN	47.2812	NaN	NaN	NaN	NaN	21.6242	31.9971	13.1235	NaN	21.8257	NaN	16.0929	NaN	NaN	NaN	NaN	22.5642	14.6287	33.9537	NaN	NaN	16.3625	NaN	NaN	8.98946	NaN	NaN	NaN	NaN	NaN	24.7164	25.8675	NaN	NaN	NaN	NaN	NaN	NaN	NaN	31.5306	NaN	NaN	NaN	NaN	17.1138	11.1742	NaN	NaN	15.9276	NaN	NaN	19.0925	NaN	NaN	26.6191	22.263	NaN	21.484	NaN	NaN	NaN	NaN	NaN	NaN	12.7187	NaN	NaN	NaN	NaN	NaN	28.5707	NaN	NaN	NaN	13.347	NaN	NaN	NaN	NaN	NaN	13.7026	NaN	NaN	NaN	22.7079	NaN	NaN	NaN	NaN	NaN	NaN	NaN	19.3013	11.2385	NaN	NaN	20.647
5.3543e-10	O95067CCNB2G2/mitotic-specific cyclin-B2CCNB2_HUMAN	0	1.00736e-09	48.6979	45281.6	O95067	CCNB2	Homo sapiens	G2/mitotic-specific cyclin-B2	O95067	CCNB2_HUMAN	SWP_human_Canonical and Isoforms	>sp|O95067|CCNB2_HUMAN G2/mitotic-specific cyclin-B2 OS=Homo sapiens OX=9606 GN=CCNB2 PE=1 SV=1	6	6	6	9606	centrosome,cytosol,microtubule cytoskeleton,membrane,cytoplasm,cyclin-dependent protein kinase holoenzyme complex,nucleus	in utero embryonic development,spindle assembly involved in female meiosis I,meiotic G2/MI transition,regulation of growth,T cell homeostasis,thymus development,cell division,regulation of cyclin-dependent protein serine/threonine kinase activity,mitotic cell cycle phase transition	protein binding,cadherin binding,cyclin-dependent protein serine/threonine kinase regulator activity	33.3	0.631065	3.98585	198.341	NaN	NaN	NaN	19.1467	32.1771	119.996	NaN	23.4952	NaN	NaN	NaN	NaN	NaN	NaN	112.777	79.9675	44.3196	NaN	2236.29	NaN	NaN	29.2015	NaN	NaN	45.3655	NaN	92.8997	NaN	NaN	NaN	99.6832	NaN	69.9419	78.182	NaN	NaN	NaN	NaN	79.3416	NaN	NaN	NaN	138.763	47.6782	100.188	NaN	NaN	NaN	NaN	NaN	NaN	NaN	64.1308	26.4229	NaN	47.6404	NaN	NaN	NaN	NaN	NaN	NaN	NaN	154.527	96.132	123.631	NaN	NaN	102.011	68.979	NaN	NaN	NaN	107.259	NaN	NaN	NaN	NaN	63.2845	NaN	NaN	NaN	NaN	NaN	NaN	NaN	NaN	NaN	47.9665	65.5103	NaN	63.6822	NaN	87.7151	NaN	50.8751	NaN	NaN	NaN	8.33167	10.4419	18.213	NaN	8.95945	NaN	NaN	NaN	NaN	NaN	NaN	16.1756	NaN	9.82409	NaN	56.8164	NaN	NaN	4.82714	NaN	NaN	10.8659	NaN	16.3404	NaN	NaN	NaN	14.8364	NaN	25.4479	12.6271	NaN	NaN	NaN	NaN	10.8723	NaN	NaN	NaN	32.6283	15.0971	12.9959	NaN	NaN	NaN	NaN	NaN	NaN	NaN	16.7165	9.25582	NaN	11.4627	NaN	NaN	NaN	NaN	NaN	NaN	NaN	23.396	7.92667	21.987	NaN	NaN	12.8735	32.6001	NaN	NaN	NaN	17.3392	NaN	NaN	NaN	NaN	14.878	NaN	NaN	NaN	NaN	NaN	NaN	NaN	NaN	NaN	29.3189	22.4593	NaN	15.2969	NaN	16.9976	NaN
2.26434e-05	O95070YIF1AProtein YIF1AYIF1A_HUMAN	0	3.99208e-05	43.8906	32011.2	O95070	YIF1A	Homo sapiens	Protein YIF1A	O95070	YIF1A_HUMAN	SWP_human_Canonical and Isoforms	>sp|O95070|YIF1A_HUMAN Protein YIF1A OS=Homo sapiens OX=9606 GN=YIF1A PE=1 SV=2	3	3	3	9606	endoplasmic reticulum membrane,endoplasmic reticulum-Golgi intermediate compartment,Golgi apparatus,endoplasmic reticulum-Golgi intermediate compartment membrane,intracellular membrane-bounded organelle,ER to Golgi transport vesicle,integral component of Golgi membrane	protein transport,ER to Golgi vesicle-mediated transport	protein binding	7.3	0.147554	3.23868	NaN	NaN	NaN	NaN	107.473	112.812	NaN	NaN	82.0219	NaN	NaN	NaN	NaN	NaN	NaN	NaN	NaN	124.442	NaN	NaN	NaN	NaN	NaN	NaN	NaN	NaN	NaN	NaN	NaN	NaN	NaN	NaN	NaN	NaN	NaN	NaN	NaN	NaN	NaN	NaN	NaN	NaN	NaN	NaN	NaN	NaN	NaN	NaN	NaN	NaN	135.493	83.548	NaN	NaN	79.2999	NaN	NaN	NaN	NaN	NaN	NaN	NaN	NaN	NaN	NaN	NaN	NaN	NaN	NaN	NaN	NaN	NaN	NaN	NaN	NaN	NaN	NaN	NaN	NaN	NaN	NaN	NaN	NaN	NaN	NaN	NaN	NaN	NaN	NaN	NaN	NaN	NaN	NaN	NaN	NaN	NaN	NaN	NaN	NaN	NaN	7.64857	8.19029	NaN	NaN	11.1733	NaN	NaN	NaN	NaN	NaN	NaN	NaN	NaN	10.9499	NaN	NaN	NaN	NaN	NaN	NaN	NaN	NaN	NaN	NaN	NaN	NaN	NaN	NaN	NaN	NaN	NaN	NaN	NaN	NaN	NaN	NaN	NaN	NaN	NaN	NaN	NaN	NaN	NaN	NaN	NaN	NaN	9.84416	8.52975	NaN	NaN	10.3752	NaN	NaN	NaN	NaN	NaN	NaN	NaN	NaN	NaN	NaN	NaN	NaN	NaN	NaN	NaN	NaN	NaN	NaN	NaN	NaN	NaN	NaN	NaN	NaN	NaN	NaN	NaN	NaN	NaN	NaN	NaN	NaN	NaN	NaN	NaN	NaN	NaN	NaN	NaN	NaN	NaN
2.62977e-16	O95071;O95071-2UBR5E3 ubiquitin-protein ligase UBR5;Isoform 2 of E3 ubiquitin-protein ligase UBR5UBR5_HUMAN	0	8.65143e-16	54.036	309352.41;309352.41-2	O95071;O95071-2	UBR5	Homo sapiens	E3 ubiquitin-protein ligase UBR5;Isoform 2 of E3 ubiquitin-protein ligase UBR5	O95071;O95071-2	UBR5_HUMAN	SWP_human_Canonical and Isoforms	>sp|O95071|UBR5_HUMAN E3 ubiquitin-protein ligase UBR5 OS=Homo sapiens OX=9606 GN=UBR5 PE=1 SV=2;>sp|O95071-2|UBR5_HUMAN Isoform 2 of E3 ubiquitin-protein ligase UBR5 OS=Homo sapiens OX=9606 GN=UBR5	20	20	20	9606	nucleus,nucleoplasm,cytosol,membrane,perinuclear region of cytoplasm,macromolecular complex,cytoplasm;	positive regulation of gene expression,protein polyubiquitination,DNA repair,cellular response to DNA damage stimulus,positive regulation of protein import into nucleus,progesterone receptor signaling pathway,protein K48-linked ubiquitination,positive regulation of canonical Wnt signaling pathway,negative regulation of histone H2A K63-linked ubiquitination,negative regulation of double-strand break repair,regulation of double-strand break repair;	RNA binding,protein binding,zinc ion binding,ubiquitin-ubiquitin ligase activity,ubiquitin binding,ubiquitin protein ligase activity;	70.8	0.452187	4.89273	300.579	NaN	NaN	182.675	106.324	96.2355	105.193	193.435	77.2353	132.091	117.654	NaN	NaN	41.7869	91.206	100.857	100.711	111.548	NaN	NaN	113.982	NaN	160.756	115.255	161.163	114.19	120.49	162.711	143.036	NaN	129.585	202.893	122.213	111.874	151.997	191.912	127.23	241.939	NaN	136.362	119.992	NaN	161.366	78.8417	NaN	131.752	124.14	125.911	NaN	178.576	103.383	109.823	77.9269	82.4273	66.36	81.3466	93.7092	130.746	NaN	NaN	NaN	116.669	110.582	NaN	83.2662	114.574	148.254	NaN	136.173	NaN	121.788	NaN	109.092	NaN	125.686	110.685	132.624	144.786	NaN	73.4662	184.9	NaN	214.191	NaN	NaN	NaN	166.744	NaN	178.233	139.816	164.729	201.429	73.5297	NaN	NaN	71.004	76.0742	NaN	NaN	76.7896	20.3575	18.6864	34.815	36.2847	23.9916	27.2579	22.0254	NaN	NaN	25.2019	22.1805	15.8383	26.8515	22.6341	NaN	NaN	18.7584	NaN	35.1063	23.6368	40.7914	25.5978	28.3686	35.1211	35.1956	NaN	29.6033	34.8655	30.7594	23.92	31.2861	35.8074	26.2678	54.21	NaN	33.793	34.8743	NaN	31.1238	28.2426	NaN	21.0023	30.2255	30.1118	NaN	32.9403	18.133	27.4735	19.8113	17.2027	20.3581	23.4446	22.5268	33.5364	NaN	NaN	NaN	34.1955	26.6593	NaN	19.2341	37.2473	26.1244	NaN	34.0834	NaN	20.4828	NaN	31.1175	NaN	32.738	21.8725	35.1528	41.5511	NaN	23.2283	32.5395	NaN	58.8141	NaN	NaN	NaN	27.9955	NaN	98.8637	61.0501	32.1787	39.5661	23.931	NaN	NaN	26.8036
6.08009e-11	O95104SCAF4Splicing factor, arginine/serine-rich 15SFR15_HUMAN	0	1.18639e-10	49.6017	125869	O95104	SCAF4	Homo sapiens	Splicing factor, arginine/serine-rich 15	O95104	SFR15_HUMAN	SWP_human_Canonical and Isoforms	>sp|O95104|SFR15_HUMAN Splicing factor, arginine/serine-rich 15 OS=Homo sapiens OX=9606 GN=SCAF4 PE=1 SV=3	6	6	6	9606	nucleus,nucleoplasm	mRNA processing,negative regulation of termination of RNA polymerase II transcription, poly(A)-coupled	RNA binding,protein C-terminus binding,RNA polymerase II C-terminal domain phosphoserine binding	47.9	0.25717	4.27377	NaN	NaN	NaN	93.154	68.0011	48.9103	70.848	NaN	38.7578	70.8535	61.2274	NaN	NaN	NaN	NaN	57.9831	NaN	32.3998	NaN	NaN	74.1159	NaN	NaN	NaN	72.5278	69.7541	89.9111	NaN	NaN	107.368	73.2142	108.142	NaN	84.663	NaN	94.5119	NaN	63.5244	NaN	66.3293	NaN	NaN	58.9404	50.5631	NaN	62.1726	NaN	NaN	NaN	NaN	63.6305	62.1411	95.255	52.0499	39.4302	46.8084	63.3351	NaN	86.4573	NaN	NaN	NaN	NaN	NaN	NaN	74.2716	NaN	NaN	52.181	76.8665	65.6577	NaN	NaN	62.285	NaN	69.477	62.5299	77.0401	NaN	47.1232	88.8921	65.368	NaN	54.3581	NaN	NaN	NaN	NaN	NaN	NaN	NaN	NaN	96.2797	111.287	26.2499	NaN	NaN	NaN	NaN	30.3817	18.8762	19.4512	22.6979	NaN	16.6686	23.9625	17.4963	NaN	NaN	NaN	NaN	16.4298	NaN	14.1909	NaN	NaN	24.9317	NaN	NaN	NaN	26.7965	16.7048	31.7875	NaN	NaN	19.6605	16.3494	12.1381	NaN	29.7339	NaN	30.7924	NaN	15.6263	NaN	22.0355	NaN	NaN	28.3627	17.3936	NaN	20.5259	NaN	NaN	NaN	NaN	19.0927	18.5504	22.6021	17.726	18.6318	15.2176	17.4831	NaN	11.7322	NaN	NaN	NaN	NaN	NaN	NaN	16.7561	NaN	NaN	20.9479	21.4199	14.3793	NaN	NaN	13.4458	NaN	17.3391	12.2605	14.5954	NaN	16.404	24.2185	23.6057	NaN	21.2123	NaN	NaN	NaN	NaN	NaN	NaN	NaN	NaN	21.1861	20.2842	26.1208	NaN
1.33943e-13	O95139NDUFB6NADH dehydrogenase [ubiquinone] 1 beta subcomplex subunit 6NDUB6_HUMAN	0	3.09698e-13	51.9358	15489.2	O95139	NDUFB6	Homo sapiens	NADH dehydrogenase [ubiquinone] 1 beta subcomplex subunit 6	O95139	NDUB6_HUMAN	SWP_human_Canonical and Isoforms	>sp|O95139|NDUB6_HUMAN NADH dehydrogenase [ubiquinone] 1 beta subcomplex subunit 6 OS=Homo sapiens OX=9606 GN=NDUFB6 PE=1 SV=3	2	2	3	9606	nucleoplasm,mitochondrion,mitochondrial inner membrane,mitochondrial respiratory chain complex I,mitochondrial membrane	mitochondrial electron transport, NADH to ubiquinone,aerobic respiration,mitochondrial respiratory chain complex I assembly,mitochondrial ATP synthesis coupled electron transport,mitochondrial ATP synthesis coupled proton transport	protein binding,NADH dehydrogenase (ubiquinone) activity	33.3	0.395342	3.61137	NaN	NaN	NaN	NaN	52.8924	69.146	20.0312	NaN	52.1154	61.5877	20.8165	22.9471	59.266	NaN	NaN	30.4778	26.955	41.2408	NaN	NaN	NaN	NaN	NaN	NaN	NaN	NaN	NaN	34.5664	NaN	NaN	NaN	28.6023	NaN	NaN	NaN	NaN	NaN	NaN	NaN	40.0041	NaN	NaN	33.5177	NaN	NaN	NaN	NaN	34.8897	NaN	NaN	66.4499	52.0627	NaN	19.485	65.8642	44.7717	47.5316	NaN	NaN	NaN	NaN	NaN	31.691	67.2329	NaN	10.9662	NaN	NaN	NaN	41.8743	54.5165	NaN	NaN	NaN	NaN	NaN	29.0066	NaN	NaN	39.6559	NaN	NaN	NaN	53.0971	NaN	NaN	NaN	NaN	NaN	NaN	NaN	NaN	40.8392	84.0432	NaN	NaN	NaN	NaN	NaN	NaN	13.3004	15.4233	15.187	NaN	20.5145	9.08087	6.51737	14.2607	7.90537	NaN	NaN	5.52487	5.46203	13.5727	NaN	NaN	NaN	NaN	NaN	NaN	NaN	NaN	NaN	13.3775	NaN	NaN	NaN	17.0719	NaN	NaN	NaN	NaN	NaN	NaN	NaN	23.2703	NaN	NaN	25.583	NaN	NaN	NaN	NaN	11.1914	NaN	NaN	13.6995	11.4217	NaN	4.94003	20.4953	20.5657	13.688	NaN	NaN	NaN	NaN	NaN	14.6464	9.88561	NaN	5.92615	NaN	NaN	NaN	14.1213	8.26323	NaN	NaN	NaN	NaN	NaN	14.1457	NaN	NaN	14.4806	NaN	NaN	NaN	13.935	NaN	NaN	NaN	NaN	NaN	NaN	NaN	NaN	9.85073	18.4048	NaN	NaN
0.00270146	O95140MFN2Mitofusin-2MFN2_HUMAN	0.00405588	0.00320384	39.9301	86402.1	O95140	MFN2	Homo sapiens	Mitofusin-2	O95140	MFN2_HUMAN	SWP_human_Canonical and Isoforms	>sp|O95140|MFN2_HUMAN Mitofusin-2 OS=Homo sapiens OX=9606 GN=MFN2 PE=1 SV=3	2	2	2	9606	mitochondrion,mitochondrial outer membrane,cytosol,microtubule cytoskeleton,integral component of membrane,intrinsic component of mitochondrial outer membrane	protein localization to pre-autophagosomal structure,blastocyst formation,protein targeting to mitochondrion,apoptotic process,response to unfolded protein,mitochondrial membrane organization,mitochondrial fusion,negative regulation of Ras protein signal transduction,camera-type eye morphogenesis,negative regulation of smooth muscle cell proliferation,mitochondrion localization,parkin-mediated mitophagy in response to mitochondrial depolarization,Requires Ontology,positive regulation of vascular smooth muscle cell proliferation,positive regulation of vascular associated smooth muscle cell apoptotic process	protein binding,GTP binding,ubiquitin protein ligase binding,GTPase activity	3.1	0.451779	0.516955	NaN	NaN	NaN	NaN	NaN	NaN	NaN	NaN	10.391	NaN	NaN	NaN	NaN	NaN	NaN	NaN	NaN	NaN	NaN	NaN	NaN	NaN	NaN	NaN	NaN	NaN	NaN	2022.85	NaN	NaN	NaN	NaN	NaN	NaN	NaN	NaN	NaN	NaN	NaN	NaN	NaN	NaN	NaN	NaN	NaN	NaN	NaN	1329.78	NaN	NaN	NaN	NaN	NaN	NaN	9.15483	NaN	NaN	NaN	NaN	NaN	NaN	NaN	NaN	NaN	NaN	NaN	NaN	NaN	NaN	NaN	NaN	NaN	NaN	NaN	NaN	NaN	NaN	NaN	NaN	NaN	NaN	NaN	NaN	NaN	NaN	NaN	NaN	NaN	NaN	NaN	NaN	NaN	NaN	NaN	NaN	NaN	NaN	NaN	NaN	NaN	NaN	NaN	NaN	NaN	0.895481	NaN	NaN	NaN	NaN	NaN	NaN	NaN	NaN	NaN	NaN	NaN	NaN	NaN	NaN	NaN	NaN	NaN	NaN	2.27321	NaN	NaN	NaN	NaN	NaN	NaN	NaN	NaN	NaN	NaN	NaN	NaN	NaN	NaN	NaN	NaN	NaN	NaN	NaN	1.43933	NaN	NaN	NaN	NaN	NaN	NaN	NaN	NaN	NaN	NaN	NaN	NaN	NaN	NaN	NaN	NaN	NaN	NaN	NaN	NaN	NaN	NaN	NaN	NaN	NaN	NaN	NaN	NaN	NaN	NaN	NaN	NaN	NaN	NaN	NaN	NaN	NaN	NaN	NaN	NaN	NaN	NaN	NaN	NaN	NaN	NaN	NaN	NaN
1.26298e-06	O95154AKR7A3Aflatoxin B1 aldehyde reductase member 3ARK73_HUMAN	0	2.25736e-06	45.3389	37206.4	O95154	AKR7A3	Homo sapiens	Aflatoxin B1 aldehyde reductase member 3	O95154	ARK73_HUMAN	SWP_human_Canonical and Isoforms	>sp|O95154|ARK73_HUMAN Aflatoxin B1 aldehyde reductase member 3 OS=Homo sapiens OX=9606 GN=AKR7A3 PE=1 SV=2	3	4	5	9606	Golgi apparatus,cytosol,extracellular exosome,cytoplasm	cellular aldehyde metabolic process,electron transport chain,aflatoxin catabolic process	protein binding,electron carrier activity,identical protein binding,aldo-keto reductase (NADP) activity	6.2	0.166055	2.7829	NaN	NaN	NaN	NaN	57.3419	NaN	NaN	NaN	21.9248	NaN	NaN	NaN	NaN	NaN	NaN	NaN	NaN	NaN	NaN	NaN	NaN	NaN	NaN	NaN	NaN	NaN	NaN	NaN	NaN	NaN	NaN	NaN	NaN	NaN	NaN	NaN	NaN	NaN	NaN	NaN	NaN	NaN	NaN	NaN	NaN	NaN	NaN	NaN	NaN	NaN	NaN	104.189	NaN	NaN	23.5083	NaN	18.017	NaN	NaN	NaN	NaN	NaN	NaN	NaN	NaN	NaN	NaN	NaN	NaN	NaN	NaN	NaN	NaN	NaN	NaN	NaN	132.165	NaN	NaN	NaN	NaN	NaN	NaN	NaN	NaN	NaN	NaN	NaN	NaN	NaN	NaN	NaN	NaN	NaN	NaN	NaN	NaN	NaN	NaN	NaN	8.10383	NaN	NaN	NaN	4.94437	NaN	NaN	NaN	NaN	NaN	NaN	NaN	NaN	NaN	NaN	NaN	NaN	NaN	NaN	NaN	NaN	NaN	NaN	NaN	NaN	NaN	NaN	NaN	NaN	NaN	NaN	NaN	NaN	NaN	NaN	NaN	NaN	NaN	NaN	NaN	NaN	NaN	NaN	NaN	NaN	NaN	NaN	7.53665	NaN	NaN	6.78265	NaN	6.59143	NaN	NaN	NaN	NaN	NaN	NaN	NaN	NaN	NaN	NaN	NaN	NaN	NaN	NaN	NaN	NaN	NaN	NaN	NaN	7.87168	NaN	NaN	NaN	NaN	NaN	NaN	NaN	NaN	NaN	NaN	NaN	NaN	NaN	NaN	NaN	NaN	NaN	NaN	NaN
1.32445e-14	O95163ELP1Elongator complex protein 1ELP1_HUMAN	0	3.40962e-14	52.7435	150254	O95163	ELP1	Homo sapiens	Elongator complex protein 1	O95163	ELP1_HUMAN	SWP_human_Canonical and Isoforms	>sp|O95163|ELP1_HUMAN Elongator complex protein 1 OS=Homo sapiens OX=9606 GN=ELP1 PE=1 SV=3	26	26	28	9606	nucleus,cytoplasm,cytosol,Elongator holoenzyme complex	tRNA wobble uridine modification,regulation of translation,tRNA wobble base 5-methoxycarbonylmethyl-2-thiouridine biosynthesis.	protein binding,protein self-association,tRNA binding	93.8	0.203812	6.50849	NaN	NaN	121.362	201.705	144.624	152.521	151.819	125.178	103.655	158.048	157.722	NaN	122.471	156.477	183.083	143.337	164.787	99.8538	196.86	115.3	167.109	NaN	149.462	187.235	152.344	190.098	148.825	129.52	133.476	176.091	210.628	159.982	107.984	142.29	203.188	183.083	184.643	138.078	157.905	196.852	174.348	203.07	147.328	129.215	77.8436	114.217	178.754	135.911	147.198	138.135	164.983	152.702	195.2	147.15	114.466	121.753	141.508	139.575	165.229	111.729	155.59	110.437	179.589	124.318	158.656	140.52	200.922	NaN	154.168	136.892	147.141	100.852	130.168	164.332	146.267	171.672	124.107	145.127	NaN	122.297	194.078	137.851	174.89	193.33	171.459	230.838	207.865	185.696	283.739	218.937	168.51	103.858	124.174	142.699	179.294	102.202	NaN	NaN	71.6362	86.889	83.1218	85.8296	101.534	76.376	77.0035	78.9019	86.4726	NaN	81.651	76.7628	89.1416	66.3357	82.1604	61.337	85.762	132.359	91.5398	NaN	102.309	112.021	105.933	103.975	125.259	101.728	114.717	89.778	121.186	102.994	87.3408	99.9219	114.549	96.1034	107.142	86.5421	87.4789	104.466	74.5093	98.4451	97.063	61.4971	46.958	70.8516	73.974	94.0427	68.4414	104.773	86.5933	98.466	126.061	82.4852	82.3327	111.314	73.1377	84.9046	70.143	82.8457	96.7334	84.365	113.185	87.6227	62.5452	118.865	113.907	NaN	122.394	74.6679	92.7693	158.043	97.9908	87.4309	100.759	90.7872	111.347	98.3833	NaN	62.637	102.224	94.3803	112.404	78.9392	91.5452	114.675	137.141	107.257	102.718	102.995	93.4956	79.9279	69.6492	74.6522	92.4304	68.8599
1.34222e-14	O95166GABARAPGamma-aminobutyric acid receptor-associated proteinGBRAP_HUMAN	0	3.45293e-14	52.7389	13918	O95166	GABARAP	Homo sapiens	Gamma-aminobutyric acid receptor-associated protein	O95166	GBRAP_HUMAN	SWP_human_Canonical and Isoforms	>sp|O95166|GBRAP_HUMAN Gamma-aminobutyric acid receptor-associated protein OS=Homo sapiens OX=9606 GN=GABARAP PE=1 SV=1	2	2	2	9606	Golgi membrane,autophagosome membrane,lysosome,autophagosome,smooth endoplasmic reticulum,cytosol,microtubule,plasma membrane,axoneme,actin cytoskeleton,cytoplasmic vesicle,synapse,sperm midpiece,microtubule associated complex	microtubule cytoskeleton organization,protein targeting,chemical synaptic transmission,extrinsic apoptotic signaling pathway via death domain receptors,positive regulation of proteasomal ubiquitin-dependent protein catabolic process,regulation of Rac protein signal transduction,positive regulation of protein K48-linked ubiquitination,cellular response to nitrogen starvation,autophagosome assembly,macroautophagy,mitophagy	protein binding,microtubule binding,ubiquitin protein ligase binding,beta-tubulin binding,GABA receptor binding	49	0.345118	3.90134	NaN	NaN	NaN	NaN	NaN	33.8171	NaN	NaN	39.1399	43.6932	65.5257	NaN	NaN	NaN	NaN	66.3885	69.8834	62.1358	NaN	NaN	64.4926	NaN	55.6781	75.8681	67.4246	71.4515	NaN	NaN	NaN	NaN	67.1818	NaN	85.1943	NaN	NaN	67.6894	45.0199	94.6932	NaN	NaN	64.0299	NaN	NaN	95.126	46.3891	71.3077	51.605	45.0699	NaN	NaN	53.0352	67.8942	NaN	90.1351	41.85	67.2198	51.9811	NaN	66.1255	74.4256	NaN	NaN	68.6606	123.973	NaN	66.1646	NaN	NaN	109.524	58.546	84.4953	NaN	120.324	NaN	68.4443	NaN	107.706	NaN	NaN	64.9141	103.93	NaN	NaN	NaN	NaN	NaN	NaN	NaN	NaN	69.596	86.8343	77.3825	37.5829	57.4285	NaN	NaN	NaN	NaN	NaN	NaN	NaN	7.505	NaN	NaN	12.0334	3.59001	15.4763	NaN	NaN	NaN	NaN	19.879	24.7059	21.6325	NaN	NaN	11.9742	NaN	9.85656	20.7248	22.1196	12.49	NaN	NaN	NaN	NaN	14.3846	NaN	19.4828	NaN	NaN	13.7227	11.5662	24.0144	NaN	NaN	16.4334	NaN	NaN	17.669	18.6942	12.768	17.3016	11.1792	NaN	NaN	7.64696	14.3304	NaN	19.1335	13.6239	19.4756	14.5873	NaN	10.009	15.3741	NaN	NaN	31.5118	5.19258	NaN	16.3265	NaN	NaN	22.7631	15.8372	19.8727	NaN	21.4312	NaN	19.4343	NaN	18.7028	NaN	NaN	11.9013	20.3801	NaN	NaN	NaN	NaN	NaN	NaN	NaN	NaN	14.0917	10.8247	22.0342	9.69718	20.7649	NaN	NaN
0.000123286	O95167NDUFA3NADH dehydrogenase [ubiquinone] 1 alpha subcomplex subunit 3NDUA3_HUMAN	0.000479386	0.000204717	42.857	9278.84	O95167	NDUFA3	Homo sapiens	NADH dehydrogenase [ubiquinone] 1 alpha subcomplex subunit 3	O95167	NDUA3_HUMAN	SWP_human_Canonical and Isoforms	>sp|O95167|NDUA3_HUMAN NADH dehydrogenase [ubiquinone] 1 alpha subcomplex subunit 3 OS=Homo sapiens OX=9606 GN=NDUFA3 PE=1 SV=1	2	2	2	9606	mitochondrion,mitochondrial inner membrane,mitochondrial respiratory chain complex I	mitochondrial electron transport, NADH to ubiquinone,aerobic respiration,mitochondrial respiratory chain complex I assembly,mitochondrial ATP synthesis coupled proton transport	protein binding,NADH dehydrogenase (ubiquinone) activity	35.4	0.377645	5.00751	NaN	NaN	NaN	NaN	165.223	201.024	NaN	97.2547	115.959	281.598	150.106	NaN	289.208	NaN	NaN	173.145	NaN	122.646	NaN	NaN	NaN	NaN	NaN	282.024	NaN	NaN	NaN	109.557	NaN	219.907	NaN	NaN	NaN	NaN	NaN	477.982	NaN	NaN	389.995	NaN	282.12	267.564	NaN	NaN	NaN	NaN	203.364	223.195	231.948	NaN	184.419	187.622	255.397	226.806	100.306	146.852	204.985	NaN	246.361	NaN	NaN	NaN	NaN	NaN	NaN	194.386	NaN	NaN	NaN	NaN	139.614	NaN	NaN	91.6424	NaN	NaN	NaN	NaN	NaN	NaN	NaN	NaN	NaN	NaN	385.535	NaN	NaN	NaN	NaN	NaN	NaN	NaN	97.3143	234.041	NaN	273.522	NaN	NaN	NaN	NaN	63.6897	56.0174	NaN	10.9329	49.5701	50.6393	19.6325	NaN	52.4996	NaN	NaN	33.9385	NaN	28.0921	NaN	NaN	NaN	NaN	NaN	26.108	NaN	NaN	NaN	16.805	NaN	22.1292	NaN	NaN	NaN	NaN	NaN	43.1455	NaN	NaN	29.3586	NaN	24.6054	33.4183	NaN	NaN	NaN	NaN	29.9162	57.9122	45.4725	NaN	44.0771	40.9783	43.3998	38.0449	42.4989	33.9096	40.0753	NaN	23.774	NaN	NaN	NaN	NaN	NaN	NaN	30.417	NaN	NaN	NaN	NaN	15.8862	NaN	NaN	12.797	NaN	NaN	NaN	NaN	NaN	NaN	NaN	NaN	NaN	NaN	28.3255	NaN	NaN	NaN	NaN	NaN	NaN	NaN	29.0737	33.6796	NaN	33.1861
