## Supplementary table 1 for "Overcoming preservation challenges to enable single-cell proteomics of fixed cell and tissue samples with retained proteome integrity" (part 2 of 3)

### Sheet: Dataset 1 (continued)
PG.Pvalue	PG.ProteinLabel	PG.Qvalue	PG.PEP	PG.Cscore	PG.MolecularWeight	PG.ProteinGroups	PG.Genes	PG.Organisms	PG.ProteinDescriptions	PG.UniProtIds	PG.ProteinNames	PG.FastaFiles	PG.FastaHeaders	PG.NrOfStrippedSequencesIdentified (Experiment-wide)	PG.NrOfModifiedSequencesIdentified (Experiment-wide)	PG.NrOfPrecursorsIdentified (Experiment-wide)	PG.OrganismId	PG.CellularComponent	PG.BiologicalProcess	PG.MolecularFunction	PG.Completeness	PG.CV	PG.AvgLog2Quantity	[1] Blank_CTRL_1.PG.MS1Quantity	[2] Blank_CTRL_2.PG.MS1Quantity	[3] Blank_KO_1.PG.MS1Quantity	[4] Blank_KO_2.PG.MS1Quantity	[5] CTRL_10cells_1.PG.MS1Quantity	[6] CTRL_10cells_2.PG.MS1Quantity	[7] CTRL_2cells_1.PG.MS1Quantity	[8] CTRL_2cells_2.PG.MS1Quantity	[9] CTRL_50cells.PG.MS1Quantity	[10] CTRL_5cells_1.PG.MS1Quantity	[11] CTRL_5cells_2.PG.MS1Quantity	[12] CTRL_SC_10.PG.MS1Quantity	[13] CTRL_SC_11.PG.MS1Quantity	[14] CTRL_SC_12.PG.MS1Quantity	[15] CTRL_SC_13.PG.MS1Quantity	[16] CTRL_SC_14.PG.MS1Quantity	[17] CTRL_SC_15.PG.MS1Quantity	[18] CTRL_SC_16.PG.MS1Quantity	[19] CTRL_SC_17.PG.MS1Quantity	[20] CTRL_SC_18.PG.MS1Quantity	[21] CTRL_SC_19.PG.MS1Quantity	[22] CTRL_SC_1.PG.MS1Quantity	[23] CTRL_SC_20.PG.MS1Quantity	[24] CTRL_SC_21.PG.MS1Quantity	[25] CTRL_SC_22.PG.MS1Quantity	[26] CTRL_SC_23.PG.MS1Quantity	[27] CTRL_SC_24.PG.MS1Quantity	[28] CTRL_SC_25.PG.MS1Quantity	[29] CTRL_SC_26.PG.MS1Quantity	[30] CTRL_SC_27.PG.MS1Quantity	[31] CTRL_SC_28.PG.MS1Quantity	[32] CTRL_SC_29.PG.MS1Quantity	[33] CTRL_SC_2.PG.MS1Quantity	[34] CTRL_SC_30.PG.MS1Quantity	[35] CTRL_SC_31.PG.MS1Quantity	[36] CTRL_SC_32.PG.MS1Quantity	[37] CTRL_SC_33.PG.MS1Quantity	[38] CTRL_SC_34.PG.MS1Quantity	[39] CTRL_SC_35.PG.MS1Quantity	[40] CTRL_SC_36.PG.MS1Quantity	[41] CTRL_SC_37.PG.MS1Quantity	[42] CTRL_SC_38.PG.MS1Quantity	[43] CTRL_SC_39.PG.MS1Quantity	[44] CTRL_SC_3.PG.MS1Quantity	[45] CTRL_SC_4.PG.MS1Quantity	[46] CTRL_SC_5.PG.MS1Quantity	[47] CTRL_SC_6.PG.MS1Quantity	[48] CTRL_SC_7.PG.MS1Quantity	[49] CTRL_SC_8.PG.MS1Quantity	[50] CTRL_SC_9.PG.MS1Quantity	[51] KO_10cells_1.PG.MS1Quantity	[52] KO_10cells_2.PG.MS1Quantity	[53] KO_2cells_1.PG.MS1Quantity	[54] KO_2cells_2.PG.MS1Quantity	[55] KO_50cells.PG.MS1Quantity	[56] KO_5cells_1.PG.MS1Quantity	[57] KO_5cells_2.PG.MS1Quantity	[58] KO_SC_10.PG.MS1Quantity	[59] KO_SC_11.PG.MS1Quantity	[60] KO_SC_12.PG.MS1Quantity	[61] KO_SC_13.PG.MS1Quantity	[62] KO_SC_14.PG.MS1Quantity	[63] KO_SC_15.PG.MS1Quantity	[64] KO_SC_16.PG.MS1Quantity	[65] KO_SC_17.PG.MS1Quantity	[66] KO_SC_18.PG.MS1Quantity	[67] KO_SC_19.PG.MS1Quantity	[68] KO_SC_1.PG.MS1Quantity	[69] KO_SC_20.PG.MS1Quantity	[70] KO_SC_21.PG.MS1Quantity	[71] KO_SC_22.PG.MS1Quantity	[72] KO_SC_23.PG.MS1Quantity	[73] KO_SC_24.PG.MS1Quantity	[74] KO_SC_25.PG.MS1Quantity	[75] KO_SC_26.PG.MS1Quantity	[76] KO_SC_27.PG.MS1Quantity	[77] KO_SC_28.PG.MS1Quantity	[78] KO_SC_29.PG.MS1Quantity	[79] KO_SC_2.PG.MS1Quantity	[80] KO_SC_30.PG.MS1Quantity	[81] KO_SC_31.PG.MS1Quantity	[82] KO_SC_32.PG.MS1Quantity	[83] KO_SC_33.PG.MS1Quantity	[84] KO_SC_34.PG.MS1Quantity	[85] KO_SC_35.PG.MS1Quantity	[86] KO_SC_36.PG.MS1Quantity	[87] KO_SC_37.PG.MS1Quantity	[88] KO_SC_38.PG.MS1Quantity	[89] KO_SC_39.PG.MS1Quantity	[90] KO_SC_3.PG.MS1Quantity	[91] KO_SC_4.PG.MS1Quantity	[92] KO_SC_5.PG.MS1Quantity	[93] KO_SC_6.PG.MS1Quantity	[94] KO_SC_7.PG.MS1Quantity	[95] KO_SC_8.PG.MS1Quantity	[96] KO_SC_9.PG.MS1Quantity	[1] Blank_CTRL_1.PG.MS2Quantity	[2] Blank_CTRL_2.PG.MS2Quantity	[3] Blank_KO_1.PG.MS2Quantity	[4] Blank_KO_2.PG.MS2Quantity	[5] CTRL_10cells_1.PG.MS2Quantity	[6] CTRL_10cells_2.PG.MS2Quantity	[7] CTRL_2cells_1.PG.MS2Quantity	[8] CTRL_2cells_2.PG.MS2Quantity	[9] CTRL_50cells.PG.MS2Quantity	[10] CTRL_5cells_1.PG.MS2Quantity	[11] CTRL_5cells_2.PG.MS2Quantity	[12] CTRL_SC_10.PG.MS2Quantity	[13] CTRL_SC_11.PG.MS2Quantity	[14] CTRL_SC_12.PG.MS2Quantity	[15] CTRL_SC_13.PG.MS2Quantity	[16] CTRL_SC_14.PG.MS2Quantity	[17] CTRL_SC_15.PG.MS2Quantity	[18] CTRL_SC_16.PG.MS2Quantity	[19] CTRL_SC_17.PG.MS2Quantity	[20] CTRL_SC_18.PG.MS2Quantity	[21] CTRL_SC_19.PG.MS2Quantity	[22] CTRL_SC_1.PG.MS2Quantity	[23] CTRL_SC_20.PG.MS2Quantity	[24] CTRL_SC_21.PG.MS2Quantity	[25] CTRL_SC_22.PG.MS2Quantity	[26] CTRL_SC_23.PG.MS2Quantity	[27] CTRL_SC_24.PG.MS2Quantity	[28] CTRL_SC_25.PG.MS2Quantity	[29] CTRL_SC_26.PG.MS2Quantity	[30] CTRL_SC_27.PG.MS2Quantity	[31] CTRL_SC_28.PG.MS2Quantity	[32] CTRL_SC_29.PG.MS2Quantity	[33] CTRL_SC_2.PG.MS2Quantity	[34] CTRL_SC_30.PG.MS2Quantity	[35] CTRL_SC_31.PG.MS2Quantity	[36] CTRL_SC_32.PG.MS2Quantity	[37] CTRL_SC_33.PG.MS2Quantity	[38] CTRL_SC_34.PG.MS2Quantity	[39] CTRL_SC_35.PG.MS2Quantity	[40] CTRL_SC_36.PG.MS2Quantity	[41] CTRL_SC_37.PG.MS2Quantity	[42] CTRL_SC_38.PG.MS2Quantity	[43] CTRL_SC_39.PG.MS2Quantity	[44] CTRL_SC_3.PG.MS2Quantity	[45] CTRL_SC_4.PG.MS2Quantity	[46] CTRL_SC_5.PG.MS2Quantity	[47] CTRL_SC_6.PG.MS2Quantity	[48] CTRL_SC_7.PG.MS2Quantity	[49] CTRL_SC_8.PG.MS2Quantity	[50] CTRL_SC_9.PG.MS2Quantity	[51] KO_10cells_1.PG.MS2Quantity	[52] KO_10cells_2.PG.MS2Quantity	[53] KO_2cells_1.PG.MS2Quantity	[54] KO_2cells_2.PG.MS2Quantity	[55] KO_50cells.PG.MS2Quantity	[56] KO_5cells_1.PG.MS2Quantity	[57] KO_5cells_2.PG.MS2Quantity	[58] KO_SC_10.PG.MS2Quantity	[59] KO_SC_11.PG.MS2Quantity	[60] KO_SC_12.PG.MS2Quantity	[61] KO_SC_13.PG.MS2Quantity	[62] KO_SC_14.PG.MS2Quantity	[63] KO_SC_15.PG.MS2Quantity	[64] KO_SC_16.PG.MS2Quantity	[65] KO_SC_17.PG.MS2Quantity	[66] KO_SC_18.PG.MS2Quantity	[67] KO_SC_19.PG.MS2Quantity	[68] KO_SC_1.PG.MS2Quantity	[69] KO_SC_20.PG.MS2Quantity	[70] KO_SC_21.PG.MS2Quantity	[71] KO_SC_22.PG.MS2Quantity	[72] KO_SC_23.PG.MS2Quantity	[73] KO_SC_24.PG.MS2Quantity	[74] KO_SC_25.PG.MS2Quantity	[75] KO_SC_26.PG.MS2Quantity	[76] KO_SC_27.PG.MS2Quantity	[77] KO_SC_28.PG.MS2Quantity	[78] KO_SC_29.PG.MS2Quantity	[79] KO_SC_2.PG.MS2Quantity	[80] KO_SC_30.PG.MS2Quantity	[81] KO_SC_31.PG.MS2Quantity	[82] KO_SC_32.PG.MS2Quantity	[83] KO_SC_33.PG.MS2Quantity	[84] KO_SC_34.PG.MS2Quantity	[85] KO_SC_35.PG.MS2Quantity	[86] KO_SC_36.PG.MS2Quantity	[87] KO_SC_37.PG.MS2Quantity	[88] KO_SC_38.PG.MS2Quantity	[89] KO_SC_39.PG.MS2Quantity	[90] KO_SC_3.PG.MS2Quantity	[91] KO_SC_4.PG.MS2Quantity	[92] KO_SC_5.PG.MS2Quantity	[93] KO_SC_6.PG.MS2Quantity	[94] KO_SC_7.PG.MS2Quantity	[95] KO_SC_8.PG.MS2Quantity	[96] KO_SC_9.PG.MS2Quantity
2.33288e-11	O95168;O95168-2NDUFB4NADH dehydrogenase [ubiquinone] 1 beta subcomplex subunit 4;Isoform 2 of NADH dehydrogenase [ubiquinone] 1 beta subcomplex subunit 4NDUB4_HUMAN	0	4.64025e-11	49.9881	15208.59;15208.59-2	O95168;O95168-2	NDUFB4	Homo sapiens	NADH dehydrogenase [ubiquinone] 1 beta subcomplex subunit 4;Isoform 2 of NADH dehydrogenase [ubiquinone] 1 beta subcomplex subunit 4	O95168;O95168-2	NDUB4_HUMAN	SWP_human_Canonical and Isoforms	>sp|O95168|NDUB4_HUMAN NADH dehydrogenase [ubiquinone] 1 beta subcomplex subunit 4 OS=Homo sapiens OX=9606 GN=NDUFB4 PE=1 SV=3;>sp|O95168-2|NDUB4_HUMAN Isoform 2 of NADH dehydrogenase [ubiquinone] 1 beta subcomplex subunit 4 OS=Homo sapiens OX=9606 GN=NDUFB4	4	4	5	9606	nucleoplasm,mitochondrion,mitochondrial inner membrane,mitochondrial respiratory chain complex I;	mitochondrial electron transport, NADH to ubiquinone,response to oxidative stress,aerobic respiration,mitochondrial respiratory chain complex I assembly,mitochondrial ATP synthesis coupled proton transport;	NADH dehydrogenase (ubiquinone) activity;	71.9	0.474397	4.86834	NaN	NaN	NaN	NaN	117.526	152.293	89.0964	165.99	108.464	171.459	108.733	96.3216	149.056	114.751	NaN	89.1178	93.4014	100.84	279.505	100.093	NaN	NaN	68.6072	NaN	NaN	71.2269	62.2346	75.6021	NaN	100.573	108.013	NaN	NaN	29.356	91.9073	NaN	71.1287	60.239	48.9488	142.935	97.9911	268.38	92.2384	95.4972	91.9962	30.0377	57.131	62.6331	189.094	NaN	147.655	140.05	231.598	109.276	103.648	86.3333	114.915	85.7789	66.2876	NaN	NaN	79.8625	94.6429	79.0674	79.8631	65.9964	NaN	NaN	64.4764	134.497	59.8301	NaN	104.101	97.1022	89.9502	NaN	91.787	126.581	NaN	93.2988	NaN	NaN	NaN	58.2029	124.327	169.756	NaN	165.883	NaN	88.9266	50.6926	NaN	90.507	226.012	89.1102	68.0578	NaN	NaN	NaN	NaN	49.3485	57.8903	31.3301	32.4421	61.9492	50.6545	32.3003	54.2794	69.5526	42.0699	NaN	30.4008	33.4337	40.5023	80.9409	31.7255	NaN	NaN	20.9547	NaN	NaN	19.4044	24.7529	33.7601	NaN	35.0335	22.2849	NaN	NaN	11.9169	24.0889	NaN	20.999	23.4809	15.7754	38.8022	34.2133	44.5308	27.5336	28.9061	37.6427	10.939	30.1975	29.5594	47.6937	NaN	58.3873	38.1306	53.1039	27.8923	62.1795	37.5062	36.284	21.643	14.8831	NaN	NaN	19.061	23.5669	13.4675	15.8189	13.291	NaN	NaN	25.8433	34.1484	21.1366	NaN	27.0656	23.9528	30.7872	NaN	25.1512	23.9663	NaN	35.6574	NaN	NaN	NaN	11.1322	22.3492	63.7701	NaN	25.6851	NaN	39.6227	8.70781	NaN	24.467	54.9855	26.2408	12.0441
1.40833e-10	O95169;O95169-3NDUFB8NADH dehydrogenase [ubiquinone] 1 beta subcomplex subunit 8, mitochondrial;Isoform 3 of NADH dehydrogenase [ubiquinone] 1 beta subcomplex subunit 8, mitochondrialNDUB8_HUMAN	0	2.70666e-10	49.2567	21765.74;21765.74-3	O95169;O95169-3	NDUFB8	Homo sapiens	NADH dehydrogenase [ubiquinone] 1 beta subcomplex subunit 8, mitochondrial;Isoform 3 of NADH dehydrogenase [ubiquinone] 1 beta subcomplex subunit 8, mitochondrial	O95169;O95169-3	NDUB8_HUMAN	SWP_human_Canonical and Isoforms	>sp|O95169|NDUB8_HUMAN NADH dehydrogenase [ubiquinone] 1 beta subcomplex subunit 8, mitochondrial OS=Homo sapiens OX=9606 GN=NDUFB8 PE=1 SV=1;>sp|O95169-3|NDUB8_HUMAN Isoform 3 of NADH dehydrogenase [ubiquinone] 1 beta subcomplex subunit 8, mitochondrial OS=Homo sapiens OX=9606 GN=NDUFB8	2	2	2	9606	mitochondrion,mitochondrial inner membrane,mitochondrial respiratory chain complex I,mitochondrial matrix,endoplasmic reticulum;	mitochondrial electron transport, NADH to ubiquinone,aerobic respiration,mitochondrial respiratory chain complex I assembly,mitochondrial ATP synthesis coupled proton transport;	NADH dehydrogenase (ubiquinone) activity;	20.8	0.398016	4.87242	NaN	NaN	NaN	NaN	NaN	150.314	NaN	208.707	126.594	119.423	205.257	NaN	NaN	NaN	NaN	131.745	NaN	178.416	NaN	NaN	NaN	NaN	NaN	NaN	NaN	155.467	NaN	NaN	NaN	158.373	NaN	NaN	NaN	NaN	NaN	NaN	NaN	NaN	NaN	NaN	NaN	NaN	NaN	138.145	NaN	NaN	NaN	NaN	NaN	NaN	195.486	168.507	NaN	NaN	126.16	193.084	NaN	NaN	NaN	NaN	NaN	NaN	NaN	NaN	NaN	179.73	NaN	NaN	NaN	92.1526	145.995	NaN	NaN	NaN	NaN	NaN	NaN	NaN	NaN	182.936	NaN	NaN	NaN	NaN	NaN	NaN	NaN	NaN	NaN	NaN	NaN	NaN	121.587	317.736	NaN	NaN	NaN	NaN	NaN	NaN	NaN	26.8693	NaN	42.0899	35.5655	15.1039	30.1978	NaN	NaN	NaN	NaN	29.53	NaN	42.1161	NaN	NaN	NaN	NaN	NaN	NaN	NaN	24.0502	NaN	NaN	NaN	24.8299	NaN	NaN	NaN	NaN	NaN	NaN	NaN	NaN	NaN	NaN	NaN	NaN	NaN	23.1652	NaN	NaN	NaN	NaN	NaN	NaN	36.3916	29.7376	NaN	NaN	36.832	38.8029	NaN	NaN	NaN	NaN	NaN	NaN	NaN	NaN	NaN	28.5892	NaN	NaN	NaN	17.574	17.786	NaN	NaN	NaN	NaN	NaN	NaN	NaN	NaN	22.9611	NaN	NaN	NaN	NaN	NaN	NaN	NaN	NaN	NaN	NaN	NaN	NaN	29.9188	72.1538	NaN	NaN
2.32121e-07	O95182NDUFA7NADH dehydrogenase [ubiquinone] 1 alpha subcomplex subunit 7NDUA7_HUMAN	0	4.1361e-07	46.0976	12551.4	O95182	NDUFA7	Homo sapiens	NADH dehydrogenase [ubiquinone] 1 alpha subcomplex subunit 7	O95182	NDUA7_HUMAN	SWP_human_Canonical and Isoforms	>sp|O95182|NDUA7_HUMAN NADH dehydrogenase [ubiquinone] 1 alpha subcomplex subunit 7 OS=Homo sapiens OX=9606 GN=NDUFA7 PE=1 SV=3	7	7	7	9606	mitochondrion,mitochondrial inner membrane,mitochondrial respiratory chain complex I,mitochondrial ribosome	mitochondrial electron transport, NADH to ubiquinone,aerobic respiration,mitochondrial translation,mitochondrial ATP synthesis coupled proton transport	structural constituent of ribosome,protein binding,NADH dehydrogenase (ubiquinone) activity	16.7	1.17131	2.41417	NaN	NaN	NaN	NaN	17.1226	30.1713	NaN	NaN	34.6593	NaN	24.8352	NaN	NaN	NaN	NaN	NaN	19.9466	27.1108	NaN	NaN	NaN	NaN	NaN	NaN	NaN	NaN	NaN	NaN	NaN	NaN	NaN	NaN	NaN	NaN	12.3511	NaN	NaN	NaN	NaN	NaN	NaN	NaN	NaN	NaN	NaN	NaN	NaN	NaN	NaN	NaN	31.3269	25.7865	NaN	12.3668	38.2371	13.6912	16.7917	NaN	NaN	NaN	NaN	NaN	NaN	NaN	NaN	NaN	NaN	NaN	NaN	NaN	NaN	NaN	NaN	NaN	NaN	NaN	NaN	9.17985	NaN	23.4394	NaN	NaN	NaN	NaN	NaN	NaN	NaN	NaN	NaN	NaN	NaN	NaN	17.7553	NaN	NaN	NaN	NaN	NaN	NaN	NaN	3.9147	4.37312	NaN	NaN	9.83892	NaN	3.86525	NaN	NaN	NaN	NaN	NaN	5.21966	36.9712	NaN	NaN	NaN	NaN	NaN	NaN	NaN	NaN	NaN	NaN	NaN	NaN	NaN	NaN	NaN	NaN	3.36317	NaN	NaN	NaN	NaN	NaN	NaN	NaN	NaN	NaN	NaN	NaN	NaN	NaN	NaN	NaN	6.23674	5.76779	NaN	3.30065	8.82712	5.40829	3.13503	NaN	NaN	NaN	NaN	NaN	NaN	NaN	NaN	NaN	NaN	NaN	NaN	NaN	NaN	NaN	NaN	NaN	NaN	NaN	NaN	6.34081	NaN	2.82724	NaN	NaN	NaN	NaN	NaN	NaN	NaN	NaN	NaN	NaN	NaN	NaN	3.15317	NaN	NaN	NaN
1.07964e-07	O95197;O95197-2;O95197-7RTN3Reticulon-3;Isoform 2 of Reticulon-3;Isoform 7 of Reticulon-3RTN3_HUMAN	0	1.92571e-07	46.4301	112611.04;112611.04-2;112611.04-7	O95197;O95197-2;O95197-7	RTN3	Homo sapiens	Reticulon-3;Isoform 2 of Reticulon-3;Isoform 7 of Reticulon-3	O95197;O95197-2;O95197-7	RTN3_HUMAN	SWP_human_Canonical and Isoforms	>sp|O95197|RTN3_HUMAN Reticulon-3 OS=Homo sapiens OX=9606 GN=RTN3 PE=1 SV=2;>sp|O95197-2|RTN3_HUMAN Isoform 2 of Reticulon-3 OS=Homo sapiens OX=9606 GN=RTN3;>sp|O95197-7|RTN3_HUMAN Isoform 7 of Reticulon-3 OS=Homo sapiens OX=9606 GN=RTN3	2	2	3	9606	Golgi membrane,extracellular space,endoplasmic reticulum,endoplasmic reticulum membrane,Golgi apparatus,plasma membrane,integral component of membrane,postsynaptic density,neuron projection;;	apoptotic process,vesicle-mediated transport,endoplasmic reticulum tubular network organization,endoplasmic reticulum tubular network assembly,negative regulation of beta-amyloid formation,neuron differentiation,brain development;;	protein binding;;	26	0.630521	3.68721	NaN	NaN	NaN	NaN	38.19	35.8262	NaN	42.6684	27.2498	NaN	40.1118	39.9399	42.6849	NaN	NaN	27.3877	NaN	19.5964	36.8507	NaN	NaN	NaN	NaN	23.9282	NaN	NaN	28.5942	NaN	NaN	NaN	7.92726	NaN	NaN	NaN	48.5238	NaN	NaN	NaN	21.7575	41.2466	NaN	NaN	NaN	NaN	NaN	NaN	NaN	NaN	71.1763	NaN	34.2414	NaN	36.3923	24.0481	31.8008	NaN	32.0981	NaN	NaN	33.0969	NaN	NaN	NaN	NaN	NaN	NaN	NaN	NaN	NaN	NaN	17.4152	NaN	NaN	NaN	NaN	NaN	NaN	NaN	NaN	NaN	NaN	NaN	NaN	NaN	NaN	NaN	NaN	NaN	NaN	NaN	NaN	NaN	NaN	65.776	NaN	NaN	NaN	NaN	NaN	NaN	10.5119	11.3094	NaN	15.5843	10.496	NaN	7.03716	48.86	16.8213	NaN	NaN	7.10727	NaN	20.4996	9.44923	NaN	NaN	NaN	NaN	13.8938	NaN	NaN	22.2909	NaN	NaN	NaN	5.0454	NaN	NaN	NaN	12.4188	NaN	NaN	NaN	7.72307	17.8701	NaN	NaN	NaN	NaN	NaN	NaN	NaN	NaN	30.3026	NaN	11.8878	NaN	13.4315	7.24788	15.4552	NaN	10.2697	NaN	NaN	8.27367	NaN	NaN	NaN	NaN	NaN	NaN	NaN	NaN	NaN	NaN	11.7586	NaN	NaN	NaN	NaN	NaN	NaN	NaN	NaN	NaN	NaN	NaN	NaN	NaN	NaN	NaN	NaN	NaN	NaN	NaN	NaN	NaN	NaN	24.9843	NaN	NaN
2.32228e-24	O95202LETM1Mitochondrial proton/calcium exchanger proteinLETM1_HUMAN	0	1.11208e-22	59.2527	83354.2	O95202	LETM1	Homo sapiens	Mitochondrial proton/calcium exchanger protein	O95202	LETM1_HUMAN	SWP_human_Canonical and Isoforms	>sp|O95202|LETM1_HUMAN Mitochondrial proton/calcium exchanger protein OS=Homo sapiens OX=9606 GN=LETM1 PE=1 SV=1	26	28	32	9606	mitochondrion,mitochondrial inner membrane,integral component of membrane	mitochondrial calcium ion transport,protein hexamerization,cristae formation,protein homooligomerization,mitochondrial calcium ion homeostasis,negative regulation of mitochondrial calcium ion concentration,Requires Ontology,regulation of cellular hyperosmotic salinity response,hydrogen ion transmembrane transport,cellular metal ion homeostasis	calcium ion binding,protein binding,calcium:proton antiporter activity,ribosome binding	92.7	0.321664	5.60651	169.021	NaN	NaN	NaN	284.254	326.123	219.193	315.287	311.745	299.83	257.265	413.066	374.872	280.866	253.505	182.617	193.139	371.744	348.684	286.778	NaN	NaN	174.525	151.63	160.725	216.948	138.447	197.504	168.43	222.509	170.912	255.318	295.789	185.203	222.58	182.337	212.778	248.351	212.261	205.939	285.376	197.772	247.669	307.786	211.167	162.512	218.19	168.487	238.598	317.74	337.636	280.101	181.654	184.099	316.189	240.233	241.919	217.748	150.902	163.502	286.086	189.185	199.192	147.573	182.017	119.372	235.14	NaN	218.808	200.999	170.275	144.546	191.185	135.482	190.657	261.605	245.494	215.366	133.358	268.526	210.245	257.481	150.69	286.892	242.574	411.623	177.856	284.848	NaN	196.339	174.057	218.798	180.401	282.078	199.248	125.736	66.1821	NaN	NaN	NaN	64.3598	79.7704	51.5152	72.4922	100.71	64.1486	57.621	81.0703	70.8846	93.6161	54.9444	41.7439	41.5949	82.7277	72.807	91.3993	NaN	NaN	45.9841	42.2623	44.2216	40.9643	43.7665	50.0791	55.7603	46.7263	33.0671	41.4993	54.7217	42.8848	47.6069	52.1234	46.2554	41.286	53.409	43.0834	56.1834	39.9877	44.9702	48.2232	44.7597	38.3425	43.7569	40.8698	52.129	68.2318	78.3363	68.3709	41.714	44.9965	97.4974	55.8432	50.1567	39.7497	31.8679	42.1091	66.7971	38.5308	49.9768	40.634	34.8234	32.599	51.0216	NaN	43.2427	46.1991	47.1496	32.789	38.2982	28.1394	31.7039	44.5778	55.718	42.738	30.9524	59.7905	37.7938	60.6287	29.0845	66.6226	40.716	60.9208	31.4184	76.214	NaN	32.8639	41.2917	46.0795	40.595	62.7975	27.7138	30.0749
1.69177e-15	O95208;O95208-2;O95208-3EPN2Epsin-2;Isoform 2 of Epsin-2;Isoform 3 of Epsin-2EPN2_HUMAN	0	4.90946e-15	53.4331	68481.61;68481.61-2;68481.61-3	O95208;O95208-2;O95208-3	EPN2	Homo sapiens	Epsin-2;Isoform 2 of Epsin-2;Isoform 3 of Epsin-2	O95208;O95208-2;O95208-3	EPN2_HUMAN	SWP_human_Canonical and Isoforms	>sp|O95208|EPN2_HUMAN Epsin-2 OS=Homo sapiens OX=9606 GN=EPN2 PE=1 SV=3;>sp|O95208-2|EPN2_HUMAN Isoform 2 of Epsin-2 OS=Homo sapiens OX=9606 GN=EPN2;>sp|O95208-3|EPN2_HUMAN Isoform 3 of Epsin-2 OS=Homo sapiens OX=9606 GN=EPN2	2	2	2	9606	cytosol,intracellular membrane-bounded organelle,clathrin coat of endocytic vesicle,endosome,clathrin vesicle coat,plasma membrane;;	negative regulation of vascular endothelial growth factor receptor signaling pathway,positive regulation of Notch signaling pathway,negative regulation of sprouting angiogenesis,endocytosis;;	protein binding,cadherin binding,phospholipid binding,clathrin binding;;	8.3	0.31693	1.70578	NaN	NaN	NaN	NaN	13.5212	29.3023	18.4599	NaN	14.7157	NaN	NaN	NaN	NaN	NaN	NaN	NaN	NaN	NaN	NaN	NaN	NaN	NaN	NaN	NaN	NaN	NaN	NaN	NaN	NaN	NaN	NaN	NaN	NaN	NaN	NaN	NaN	NaN	NaN	NaN	NaN	NaN	NaN	NaN	NaN	NaN	NaN	NaN	NaN	NaN	NaN	23.7677	NaN	NaN	NaN	16.6386	NaN	29.895	NaN	NaN	NaN	NaN	NaN	NaN	NaN	NaN	NaN	NaN	NaN	NaN	NaN	NaN	NaN	NaN	NaN	NaN	NaN	NaN	NaN	23.1836	NaN	NaN	NaN	NaN	NaN	NaN	NaN	NaN	NaN	NaN	NaN	NaN	NaN	NaN	NaN	NaN	NaN	NaN	NaN	NaN	NaN	2.84898	1.908	3.25834	NaN	2.7887	NaN	NaN	NaN	NaN	NaN	NaN	NaN	NaN	NaN	NaN	NaN	NaN	NaN	NaN	NaN	NaN	NaN	NaN	NaN	NaN	NaN	NaN	NaN	NaN	NaN	NaN	NaN	NaN	NaN	NaN	NaN	NaN	NaN	NaN	NaN	NaN	NaN	NaN	NaN	NaN	NaN	4.37929	NaN	NaN	NaN	2.87489	NaN	5.34966	NaN	NaN	NaN	NaN	NaN	NaN	NaN	NaN	NaN	NaN	NaN	NaN	NaN	NaN	NaN	NaN	NaN	NaN	NaN	NaN	NaN	3.85401	NaN	NaN	NaN	NaN	NaN	NaN	NaN	NaN	NaN	NaN	NaN	NaN	NaN	NaN	NaN	NaN	NaN
1.23284e-14	O95218;O95218-2ZRANB2Zinc finger Ran-binding domain-containing protein 2;Isoform 2 of Zinc finger Ran-binding domain-containing protein 2ZRAB2_HUMAN	0	3.18586e-14	52.768	37404.42;37404.42-2	O95218;O95218-2	ZRANB2	Homo sapiens	Zinc finger Ran-binding domain-containing protein 2;Isoform 2 of Zinc finger Ran-binding domain-containing protein 2	O95218;O95218-2	ZRAB2_HUMAN	SWP_human_Canonical and Isoforms	>sp|O95218|ZRAB2_HUMAN Zinc finger Ran-binding domain-containing protein 2 OS=Homo sapiens OX=9606 GN=ZRANB2 PE=1 SV=2;>sp|O95218-2|ZRAB2_HUMAN Isoform 2 of Zinc finger Ran-binding domain-containing protein 2 OS=Homo sapiens OX=9606 GN=ZRANB2	6	6	6	9606	nucleoplasm;	mRNA processing,RNA splicing;	RNA binding,protein binding,metal ion binding,lipopolysaccharide binding;	96.9	0.186258	7.64224	608.904	558.643	686.284	390.121	470.229	415.846	396.518	331.106	279.292	430.206	435.017	737.812	418.31	320.266	540.015	450.946	364.41	290.408	756.594	NaN	442.3	NaN	423.023	387.142	448.082	571.179	527.65	418.598	460.575	555.688	591.195	553.192	420.323	410.302	620.733	584.451	572.783	658.521	525.941	566.141	520.374	596.522	625.882	441.549	473.437	422.381	368.432	478.955	515.531	374.23	410.359	281.693	536.311	364.475	229.363	384.021	432.12	364.417	543.065	605.099	357.36	428.655	443.48	499.328	348.744	471.598	361.388	601.399	496.035	454.343	454.512	NaN	496.637	631.829	524.274	592.087	411.922	632.196	645.367	417.726	742.595	670.797	522.525	630.186	755.709	508.888	588.867	650.957	741.282	501.693	400.42	390.865	369.841	279.786	545.718	417.576	226.28	160.643	189.002	159.448	197.192	177.372	192.367	125.599	161.585	180.488	193.793	152.296	143.034	152.888	207.872	185.485	159.771	119.628	194.134	NaN	235.016	NaN	163.35	233.363	180.908	228.122	215.341	191.429	223.035	260.626	255.144	227.402	146.787	211.022	244.189	225.648	247.553	271.601	224.613	249.436	227.09	211.249	244.271	179.029	210.89	224.593	198.882	195.907	185.392	223.135	179.256	131.155	181.221	161.707	131.439	176.923	198.597	178.7	264.069	210.911	116.357	178.979	206.676	211.818	175.515	228.545	144.433	270.833	207.616	214.518	222.506	NaN	204.624	245.652	224.518	245.475	187.586	246.517	235.94	172.74	262.246	248.265	226.265	238.279	280.997	157.085	237.606	250.167	236.586	217.301	230.041	179.859	167.508	169.911	238.024	217.413
8.74373e-09	O95219;O95219-2SNX4Sorting nexin-4;Isoform 2 of Sorting nexin-4SNX4_HUMAN	0	1.58713e-08	47.5074	51908.82;51908.82-2	O95219;O95219-2	SNX4	Homo sapiens	Sorting nexin-4;Isoform 2 of Sorting nexin-4	O95219;O95219-2	SNX4_HUMAN	SWP_human_Canonical and Isoforms	>sp|O95219|SNX4_HUMAN Sorting nexin-4 OS=Homo sapiens OX=9606 GN=SNX4 PE=1 SV=1;>sp|O95219-2|SNX4_HUMAN Isoform 2 of Sorting nexin-4 OS=Homo sapiens OX=9606 GN=SNX4	6	6	6	9606	early endosome,early endosome membrane,cytoplasm,plasma membrane,membrane,cytoplasmic dynein complex,SNARE complex,macromolecular complex;	protein transport,endocytic recycling,positive regulation of histamine secretion by mast cell,positive regulation of autophagosome assembly;	epidermal growth factor receptor binding,insulin receptor binding,protein binding,phosphatidylinositol-3-phosphate binding,phosphatidylinositol binding,transferrin receptor binding,leptin receptor binding;	58.3	0.515688	8.19821	NaN	3812.2	2602.05	NaN	NaN	1314.52	2070.24	NaN	734.842	NaN	1186.89	NaN	NaN	1560.39	2087.37	1469.79	1403.1	1205.16	NaN	NaN	1198.99	NaN	1016.56	1188.34	864.467	1003.82	NaN	NaN	NaN	1576.57	1247.63	NaN	NaN	NaN	2006.53	1657.76	NaN	1581.82	1711.66	2219.08	2148.51	NaN	1630.95	NaN	1416.47	NaN	1497.05	1879.84	NaN	NaN	1836.64	1061.47	NaN	NaN	570.851	NaN	1046.18	1526.13	1186.75	1491.05	1496.73	NaN	1098.7	1525.24	NaN	1411.32	1171.95	2313.11	NaN	1010.42	1048.27	NaN	1042.06	1067.38	1167.4	NaN	1178.33	NaN	923.782	NaN	NaN	2319.02	1525.1	NaN	NaN	NaN	1628.34	NaN	NaN	1583.55	701.463	NaN	980.167	1637.38	NaN	1588.41	NaN	970.858	393.016	NaN	NaN	391.594	301.545	NaN	303.01	NaN	385.177	NaN	NaN	308.422	202.111	164.493	203.794	210.561	NaN	NaN	133.454	NaN	262.626	220.662	222.562	276.773	NaN	NaN	NaN	454.125	359.081	NaN	NaN	NaN	491.632	537.652	NaN	471.32	474.902	664.572	593.371	NaN	457.461	NaN	250.598	NaN	269.136	297.027	NaN	NaN	627.858	376.492	NaN	NaN	224.956	NaN	316.472	171.488	108.994	163.402	177.858	NaN	169.131	156.96	NaN	158.737	293.253	406.844	NaN	285.534	249.505	NaN	304.948	326.899	316.352	NaN	365.854	NaN	145.507	NaN	NaN	756.139	552.393	NaN	NaN	NaN	441.628	NaN	NaN	292.865	175.515	NaN	158.865	220.728	NaN	227.14
8.9241e-17	O95232LUC7L3Luc7-like protein 3LC7L3_HUMAN	0	3.17892e-16	54.3776	51466.1	O95232	LUC7L3	Homo sapiens	Luc7-like protein 3	O95232	LC7L3_HUMAN	SWP_human_Canonical and Isoforms	>sp|O95232|LC7L3_HUMAN Luc7-like protein 3 OS=Homo sapiens OX=9606 GN=LUC7L3 PE=1 SV=2	13	14	14	9606	nucleus,nucleoplasm,nuclear speck,U2-type prespliceosome,U1 snRNP	RNA splicing,mRNA splice site selection	DNA binding,RNA binding,mRNA binding,protein binding	99	0.227443	5.86899	507.381	296.613	459.874	653.395	308.207	296.947	444.597	334.287	206.005	333.251	338.021	534.079	342.442	308.741	551.195	362.16	368.895	274.443	394.218	474.824	485.67	NaN	409.01	482.598	406.982	477.118	462.016	426.513	486.718	513.827	459.565	439.919	509.393	395.062	414.349	470.978	482.496	425.043	457.515	355.524	353.762	464.094	453.47	462.078	501.47	453.546	414.562	446.665	422.079	393.693	304.72	286.654	473.841	384.881	215.489	381.342	382.672	441.473	504.698	530.665	386.742	498.952	457.908	464.008	472.071	412.042	477.88	684.878	411.921	458.484	456.705	425.354	392.996	508.163	430.496	416.385	343.198	491.137	396.37	391.801	423.606	556.502	571.07	522.145	439.639	333.993	441.941	577.655	596.55	378.815	450.047	441.641	435.839	425.741	451.883	500.957	53.7601	31.6635	92.3951	62.8932	50.5818	44.7779	56.28	43.0886	36.9291	53.9418	45.0951	69.5627	59.188	39.7354	79.3485	38.4026	47.7272	30.7266	65.3368	52.4166	68.0578	NaN	64.9308	81.523	54.037	62.7921	74.442	66.8614	64.2191	70.2262	62.7564	68.1621	60.7988	68.4281	59.3884	72.7354	67.1554	72.2952	62.6366	58.9286	46.0439	43.5524	78.182	45.5264	70.7777	70.2637	60.888	66.0392	86.7798	27.6545	39.4678	38.6848	80.1201	51.5218	43.4616	48.9435	54.8782	58.4285	75.8372	67.8765	54.4819	62.326	52.3502	64.8834	82.7729	60.7101	55.9353	75.5446	57.0583	63.316	77.4576	57.9563	52.2567	76.5484	70.0436	63.9444	55.4626	70.0734	63.3945	53.7779	67.4743	68.3839	63.4315	74.2804	58.9126	57.5476	50.0298	33.9273	93.6758	53.0484	59.8483	46.8487	53.086	56.4958	85.3609	47.0144
3.33188e-05	O95239KIF4AChromosome-associated kinesin KIF4AKIF4A_HUMAN	0	5.82256e-05	43.6715	139881	O95239	KIF4A	Homo sapiens	Chromosome-associated kinesin KIF4A	O95239	KIF4A_HUMAN	SWP_human_Canonical and Isoforms	>sp|O95239|KIF4A_HUMAN Chromosome-associated kinesin KIF4A OS=Homo sapiens OX=9606 GN=KIF4A PE=1 SV=3	8	8	8	9606	nucleoplasm,chromosome,cytoplasm,cytosol,spindle microtubule,membrane,nuclear matrix,midbody,axon cytoplasm,microtubule associated complex	mitotic cytokinesis,organelle organization,anterograde axonal transport,mitotic spindle midzone assembly,spindle elongation,mitotic spindle organization	DNA binding,protein binding,ATP binding,microtubule binding,metal ion binding,iron-sulfur cluster binding,microtubule motor activity	15.6	0.495673	2.28964	NaN	NaN	NaN	NaN	46.8558	NaN	69.7506	NaN	40.1165	68.7771	NaN	NaN	NaN	NaN	131.138	NaN	60.3885	NaN	NaN	NaN	NaN	NaN	NaN	NaN	NaN	NaN	NaN	81.2163	NaN	NaN	NaN	NaN	NaN	NaN	143.445	99.1792	NaN	NaN	NaN	NaN	NaN	NaN	NaN	NaN	NaN	NaN	125.857	NaN	NaN	NaN	NaN	NaN	NaN	NaN	26.4196	NaN	61.8159	95.8302	NaN	NaN	NaN	NaN	NaN	NaN	NaN	NaN	NaN	NaN	NaN	NaN	NaN	NaN	NaN	NaN	179.765	NaN	NaN	NaN	NaN	NaN	NaN	NaN	NaN	NaN	NaN	NaN	NaN	NaN	NaN	NaN	NaN	NaN	NaN	NaN	NaN	73.5525	NaN	NaN	NaN	NaN	5.74137	NaN	5.48166	NaN	2.84615	5.8332	NaN	NaN	NaN	NaN	11.3135	NaN	6.55138	NaN	NaN	NaN	NaN	NaN	NaN	NaN	NaN	NaN	NaN	2.68292	NaN	NaN	NaN	NaN	NaN	NaN	7.78423	8.10713	NaN	NaN	NaN	NaN	NaN	NaN	NaN	NaN	NaN	NaN	7.59051	NaN	NaN	NaN	NaN	NaN	NaN	NaN	2.00277	NaN	2.56088	8.34339	NaN	NaN	NaN	NaN	NaN	NaN	NaN	NaN	NaN	NaN	NaN	NaN	NaN	NaN	NaN	NaN	3.08772	NaN	NaN	NaN	NaN	NaN	NaN	NaN	NaN	NaN	NaN	NaN	NaN	NaN	NaN	NaN	NaN	NaN	NaN	NaN	NaN	3.31729
7.70034e-07	O95251;O95251-2;O95251-4KAT7Histone acetyltransferase KAT7;Isoform 2 of Histone acetyltransferase KAT7;Isoform 4 of Histone acetyltransferase KAT7KAT7_HUMAN	0	1.37452e-06	45.5649	70642.39;70642.39-2;70642.39-4	O95251;O95251-2;O95251-4	KAT7	Homo sapiens	Histone acetyltransferase KAT7;Isoform 2 of Histone acetyltransferase KAT7;Isoform 4 of Histone acetyltransferase KAT7	O95251;O95251-2;O95251-4	KAT7_HUMAN	SWP_human_Canonical and Isoforms	>sp|O95251|KAT7_HUMAN Histone acetyltransferase KAT7 OS=Homo sapiens OX=9606 GN=KAT7 PE=1 SV=1;>sp|O95251-2|KAT7_HUMAN Isoform 2 of Histone acetyltransferase KAT7 OS=Homo sapiens OX=9606 GN=KAT7;>sp|O95251-4|KAT7_HUMAN Isoform 4 of Histone acetyltransferase KAT7 OS=Homo sapiens OX=9606 GN=KAT7	4	4	4	9606	nucleolus,histone acetyltransferase complex,chromosome, centromeric region,nucleus,nucleoplasm,chromosome,cytosol,Requires Ontology,histone H3-K14 acetyltransferase complex;;	histone H4-K16 acetylation,regulation of cell growth,natural killer cell differentiation,DNA replication,regulation of DNA replication,DNA repair,chromatin organization,regulation of transcription, DNA-templated,histone modification,internal peptidyl-lysine acetylation,regulation of DNA-dependent DNA replication initiation,stress-activated protein kinase signaling cascade,positive regulation of DNA-templated transcription, elongation,histone H3 acetylation,histone H4 acetylation,histone H4-K5 acetylation,histone H4-K8 acetylation,histone H4-K12 acetylation,histone H3-K14 acetylation,positive regulation of erythrocyte differentiation,positive regulation of DNA replication,positive regulation of transcription from RNA polymerase II promoter,regulation of cell cycle,response to sorbitol,response to hydroxyurea,response to actinomycin D,response to dithiothreitol,response to anisomycin,positive regulation of histone H4 acetylation,positive regulation of protein localization to nucleus,positive regulation of hematopoietic stem cell proliferation,regulation of DNA biosynthetic process,regulation of nucleotide-excision repair,negative regulation of transcription, DNA-templated;;	DNA replication origin binding,histone acetyltransferase activity,protein binding,zinc ion binding,histone binding,transcription cofactor activity;;	8.3	0.852544	2.42579	NaN	NaN	NaN	NaN	NaN	44.9653	NaN	NaN	28.0801	NaN	NaN	NaN	NaN	NaN	NaN	68.689	NaN	54.7713	NaN	NaN	NaN	NaN	NaN	NaN	NaN	NaN	NaN	99.9151	NaN	NaN	NaN	NaN	NaN	NaN	NaN	NaN	NaN	NaN	NaN	124.859	NaN	NaN	NaN	NaN	NaN	NaN	NaN	NaN	NaN	NaN	NaN	37.9424	NaN	NaN	27.3495	NaN	NaN	NaN	NaN	NaN	NaN	NaN	NaN	NaN	NaN	NaN	NaN	NaN	NaN	NaN	NaN	NaN	NaN	NaN	NaN	NaN	NaN	NaN	NaN	NaN	NaN	NaN	NaN	NaN	NaN	NaN	NaN	NaN	NaN	NaN	NaN	NaN	NaN	NaN	NaN	NaN	NaN	NaN	NaN	NaN	NaN	4.21098	NaN	NaN	3.54165	NaN	NaN	NaN	NaN	NaN	NaN	4.29744	NaN	5.62711	NaN	NaN	NaN	NaN	NaN	NaN	NaN	NaN	NaN	19.9614	NaN	NaN	NaN	NaN	NaN	NaN	NaN	NaN	NaN	NaN	NaN	6.69806	NaN	NaN	NaN	NaN	NaN	NaN	NaN	NaN	NaN	NaN	NaN	3.04265	NaN	NaN	4.73608	NaN	NaN	NaN	NaN	NaN	NaN	NaN	NaN	NaN	NaN	NaN	NaN	NaN	NaN	NaN	NaN	NaN	NaN	NaN	NaN	NaN	NaN	NaN	NaN	NaN	NaN	NaN	NaN	NaN	NaN	NaN	NaN	NaN	NaN	NaN	NaN	NaN	NaN	NaN	NaN	NaN
2.44843e-06	O95260;O95260-2ATE1Arginyl-tRNA--protein transferase 1;Isoform ATE1-2 of Arginyl-tRNA--protein transferase 1ATE1_HUMAN	0	4.38216e-06	45.0288	59090.22;59090.22-2	O95260;O95260-2	ATE1	Homo sapiens	Arginyl-tRNA--protein transferase 1;Isoform ATE1-2 of Arginyl-tRNA--protein transferase 1	O95260;O95260-2	ATE1_HUMAN	SWP_human_Canonical and Isoforms	>sp|O95260|ATE1_HUMAN Arginyl-tRNA--protein transferase 1 OS=Homo sapiens OX=9606 GN=ATE1 PE=1 SV=2;>sp|O95260-2|ATE1_HUMAN Isoform ATE1-2 of Arginyl-tRNA--protein transferase 1 OS=Homo sapiens OX=9606 GN=ATE1	2	2	2	9606	nucleus,cytoplasm;	proteasomal protein catabolic process,protein arginylation;	arginyltransferase activity,protein binding;	2.1	0.0559391	2.04165	NaN	NaN	NaN	NaN	NaN	NaN	NaN	NaN	27.0835	NaN	NaN	NaN	NaN	NaN	NaN	NaN	NaN	NaN	NaN	NaN	NaN	NaN	NaN	NaN	NaN	NaN	NaN	NaN	NaN	NaN	NaN	NaN	NaN	NaN	NaN	NaN	NaN	NaN	NaN	NaN	NaN	NaN	NaN	NaN	NaN	NaN	NaN	NaN	NaN	NaN	NaN	NaN	NaN	NaN	30.0466	NaN	NaN	NaN	NaN	NaN	NaN	NaN	NaN	NaN	NaN	NaN	NaN	NaN	NaN	NaN	NaN	NaN	NaN	NaN	NaN	NaN	NaN	NaN	NaN	NaN	NaN	NaN	NaN	NaN	NaN	NaN	NaN	NaN	NaN	NaN	NaN	NaN	NaN	NaN	NaN	NaN	NaN	NaN	NaN	NaN	NaN	NaN	NaN	NaN	4.28338	NaN	NaN	NaN	NaN	NaN	NaN	NaN	NaN	NaN	NaN	NaN	NaN	NaN	NaN	NaN	NaN	NaN	NaN	NaN	NaN	NaN	NaN	NaN	NaN	NaN	NaN	NaN	NaN	NaN	NaN	NaN	NaN	NaN	NaN	NaN	NaN	NaN	NaN	NaN	NaN	NaN	NaN	NaN	NaN	NaN	3.95742	NaN	NaN	NaN	NaN	NaN	NaN	NaN	NaN	NaN	NaN	NaN	NaN	NaN	NaN	NaN	NaN	NaN	NaN	NaN	NaN	NaN	NaN	NaN	NaN	NaN	NaN	NaN	NaN	NaN	NaN	NaN	NaN	NaN	NaN	NaN	NaN	NaN	NaN	NaN	NaN	NaN
2.24304e-08	O95292VAPBVesicle-associated membrane protein-associated protein B/CVAPB_HUMAN	0	4.0354e-08	47.1045	27228.4	O95292	VAPB	Homo sapiens	Vesicle-associated membrane protein-associated protein B/C	O95292	VAPB_HUMAN	SWP_human_Canonical and Isoforms	>sp|O95292|VAPB_HUMAN Vesicle-associated membrane protein-associated protein B/C OS=Homo sapiens OX=9606 GN=VAPB PE=1 SV=3	7	7	9	9606	endoplasmic reticulum exit site,cytoplasm,endoplasmic reticulum,endoplasmic reticulum membrane,Golgi apparatus,integral component of membrane,plasma membrane	cellular calcium ion homeostasis,ER to Golgi vesicle-mediated transport,endoplasmic reticulum organization,endoplasmic reticulum unfolded protein response,IRE1-mediated unfolded protein response,positive regulation of viral genome replication,COPII-coated vesicle budding,Requires Ontology,endoplasmic reticulum membrane organization	protein binding,microtubule binding,enzyme binding,FFAT motif binding,protein homodimerization activity,cadherin binding,protein heterodimerization activity,beta-tubulin binding	32.3	0.284427	4.97334	NaN	NaN	NaN	NaN	263.228	282.967	NaN	472.157	283.194	452.385	321.788	NaN	391.197	NaN	NaN	220.615	NaN	357.323	NaN	NaN	NaN	NaN	NaN	NaN	NaN	NaN	NaN	322.593	NaN	NaN	NaN	NaN	NaN	NaN	NaN	446.758	NaN	NaN	NaN	154.249	NaN	NaN	NaN	NaN	NaN	NaN	225.644	259.282	NaN	NaN	306.208	311.892	NaN	248.628	312.285	275.175	293.316	177.23	NaN	NaN	287.316	NaN	NaN	NaN	NaN	NaN	NaN	NaN	NaN	NaN	NaN	NaN	NaN	NaN	282.466	NaN	NaN	NaN	417.877	NaN	NaN	NaN	NaN	510.027	512.13	NaN	NaN	414.632	NaN	NaN	238.36	NaN	177.038	350.124	NaN	226.05	NaN	NaN	NaN	NaN	31.612	41.8344	NaN	43.781	42.3584	32.3342	33.961	NaN	38.5227	NaN	NaN	14.5038	NaN	40.8725	NaN	NaN	NaN	NaN	NaN	NaN	NaN	NaN	NaN	32.9043	NaN	NaN	NaN	NaN	NaN	NaN	NaN	51.1549	NaN	NaN	NaN	28.5488	NaN	NaN	NaN	NaN	NaN	NaN	24.5428	23.7097	NaN	NaN	32.2112	36.5096	NaN	21.9641	41.9503	30.4805	28.001	20.5239	NaN	NaN	31.5855	NaN	NaN	NaN	NaN	NaN	NaN	NaN	NaN	NaN	NaN	NaN	NaN	NaN	29.2747	NaN	NaN	NaN	22.7765	NaN	NaN	NaN	NaN	43.4221	40.1334	NaN	NaN	53.4202	NaN	NaN	27.3283	NaN	19.3867	27.9938	NaN	27.1362
6.31081e-14	O95295SNAPINSNARE-associated protein SnapinSNAPN_HUMAN	0	1.50612e-13	52.2025	14874	O95295	SNAPIN	Homo sapiens	SNARE-associated protein Snapin	O95295	SNAPN_HUMAN	SWP_human_Canonical and Isoforms	>sp|O95295|SNAPN_HUMAN SNARE-associated protein Snapin OS=Homo sapiens OX=9606 GN=SNAPIN PE=1 SV=1	4	4	4	9606	Golgi membrane,acrosomal vesicle,manchette,synaptic vesicle,secretory granule,synaptic vesicle membrane,BLOC-1 complex,synapse,perinuclear region of cytoplasm,anchoring junction,cytoplasmic side of lysosomal membrane,BORC complex,axon cytoplasm	endosome to lysosome transport,synaptic vesicle exocytosis,intracellular protein transport,lysosomal lumen acidification,neurotransmitter secretion,anterograde axonal transport,retrograde axonal transport,negative regulation of neuron projection development,synaptic vesicle maturation,neuron projection development,protein complex localization,synaptic vesicle fusion to presynaptic active zone membrane,lysosome localization,melanosome organization,regulation of protein binding,synaptic vesicle transport,anterograde synaptic vesicle transport,regulation of endosome size,protein maturation,Requires Ontology,neuron cellular homeostasis,organelle transport along microtubule,terminal button organization,autophagosome maturation,late endosome to lysosome transport,positive regulation of late endosome to lysosome transport,regulation of synaptic vesicle exocytosis,lysosome organization	SNARE binding,protein binding	96.9	0.271883	4.65311	124.681	115.187	160.353	123.361	115.053	100.81	113.583	63.1196	98.6774	109.523	113.444	49.5914	73.5767	93.6549	101.075	106.952	116.848	79.3207	55.9741	NaN	164.061	NaN	105.239	144.852	108.095	92.5522	97.1763	113.029	125.41	115.126	141.907	119.795	115.901	144.069	124.708	106.001	130.014	113.13	140.408	150.356	123.224	146.284	145.343	188.139	159.38	149.904	138.131	147.013	NaN	39.2893	107.227	99.9714	122.673	147.154	96.3111	97.8267	117.73	136.3	199.577	147.333	44.0398	104.923	106.425	126.326	96.2236	101.742	116.272	107.929	163.806	159.207	122.526	115.955	118.112	136.477	103.306	155.336	135.892	125.186	155.698	137.169	160.707	86.4449	124.088	107.791	95.9762	83.7182	166.624	113.204	127.309	143.972	173.405	100.977	125.714	89.594	170.103	169.583	24.7524	21.8947	26.6012	33.2733	28.5755	25.618	17.7433	23.1665	28.4959	25.0105	22.3336	9.68967	13.8934	33.8117	30.3899	21.0385	22.6195	21.2317	11.4013	NaN	26.9872	NaN	26.7736	31.1873	29.5971	23.5885	26.4339	31.128	29.3836	38.0221	20.0715	25.2386	34.3097	21.752	23.4483	14.4495	35.0596	33.77	29.9451	30.8267	33.5154	29.6851	33.4457	27.9529	35.3108	32.5889	33.2255	25.0807	NaN	14.1134	22.6115	22.4594	28.131	21.0411	27.6483	28.2356	19.6636	29.579	45.7818	34.7322	5.37068	20.8674	20.5257	25.2175	13.4978	16.6013	19.5808	16.5402	39.0459	32.1322	28.753	28.171	19.3172	21.6183	23.5804	21.1681	29.0872	26.4532	32.0471	32.374	36.8395	32.7162	25.6201	24.4552	33.057	24.7438	26.9052	22.1849	28.6465	28.5687	39.7286	21.7669	17.4684	20.2375	37.5283	37.1015
8.34083e-09	O95297;O95297-2;O95297-4MPZL1Myelin protein zero-like protein 1;Isoform 2 of Myelin protein zero-like protein 1;Isoform 4 of Myelin protein zero-like protein 1MPZL1_HUMAN	0	1.51476e-08	47.5276	29082.18;29082.18-2;29082.18-4	O95297;O95297-2;O95297-4	MPZL1	Homo sapiens	Myelin protein zero-like protein 1;Isoform 2 of Myelin protein zero-like protein 1;Isoform 4 of Myelin protein zero-like protein 1	O95297;O95297-2;O95297-4	MPZL1_HUMAN	SWP_human_Canonical and Isoforms	>sp|O95297|MPZL1_HUMAN Myelin protein zero-like protein 1 OS=Homo sapiens OX=9606 GN=MPZL1 PE=1 SV=1;>sp|O95297-2|MPZL1_HUMAN Isoform 2 of Myelin protein zero-like protein 1 OS=Homo sapiens OX=9606 GN=MPZL1;>sp|O95297-4|MPZL1_HUMAN Isoform 4 of Myelin protein zero-like protein 1 OS=Homo sapiens OX=9606 GN=MPZL1	2	2	2	9606	integral component of plasma membrane,focal adhesion,cell surface,plasma membrane;;	transmembrane receptor protein tyrosine kinase signaling pathway,cell-cell signaling;;	structural molecule activity,protein binding;;	5.2	0.362032	1.6927	NaN	NaN	NaN	NaN	32.9843	42.9346	NaN	NaN	42.6547	NaN	NaN	NaN	NaN	NaN	NaN	NaN	NaN	NaN	NaN	NaN	NaN	NaN	NaN	NaN	NaN	NaN	NaN	NaN	NaN	NaN	NaN	NaN	NaN	NaN	NaN	NaN	NaN	NaN	NaN	NaN	NaN	NaN	NaN	NaN	NaN	NaN	NaN	NaN	NaN	NaN	NaN	NaN	NaN	NaN	33.0157	NaN	59.778	NaN	NaN	NaN	NaN	NaN	NaN	NaN	NaN	NaN	NaN	NaN	NaN	NaN	NaN	NaN	NaN	NaN	NaN	NaN	NaN	NaN	NaN	NaN	NaN	NaN	NaN	NaN	NaN	NaN	NaN	NaN	NaN	NaN	NaN	NaN	NaN	NaN	NaN	NaN	NaN	NaN	NaN	NaN	2.91153	3.54818	NaN	NaN	4.92192	NaN	NaN	NaN	NaN	NaN	NaN	NaN	NaN	NaN	NaN	NaN	NaN	NaN	NaN	NaN	NaN	NaN	NaN	NaN	NaN	NaN	NaN	NaN	NaN	NaN	NaN	NaN	NaN	NaN	NaN	NaN	NaN	NaN	NaN	NaN	NaN	NaN	NaN	NaN	NaN	NaN	NaN	NaN	NaN	NaN	4.18822	NaN	1.65757	NaN	NaN	NaN	NaN	NaN	NaN	NaN	NaN	NaN	NaN	NaN	NaN	NaN	NaN	NaN	NaN	NaN	NaN	NaN	NaN	NaN	NaN	NaN	NaN	NaN	NaN	NaN	NaN	NaN	NaN	NaN	NaN	NaN	NaN	NaN	NaN	NaN	NaN	NaN
7.11691e-05	O95298NDUFC2NADH dehydrogenase [ubiquinone] 1 subunit C2NDUC2_HUMAN	0.000243487	0.000121255	43.2146	14187.5	O95298	NDUFC2	Homo sapiens	NADH dehydrogenase [ubiquinone] 1 subunit C2	O95298	NDUC2_HUMAN	SWP_human_Canonical and Isoforms	>sp|O95298|NDUC2_HUMAN NADH dehydrogenase [ubiquinone] 1 subunit C2 OS=Homo sapiens OX=9606 GN=NDUFC2 PE=1 SV=1	5	5	5	9606	cytoplasm,mitochondrion,mitochondrial inner membrane,mitochondrial respiratory chain complex I,plasma membrane,azurophil granule membrane	mitochondrial electron transport, NADH to ubiquinone,aerobic respiration,positive regulation of mitochondrial membrane potential,mitochondrial respiratory chain complex I assembly,mitochondrial ATP synthesis coupled proton transport,regulation of inflammatory response,negative regulation of necrotic cell death,negative regulation of NIK/NF-kappaB signaling,negative regulation of reactive oxygen species biosynthetic process,positive regulation of ATP biosynthetic process	protein binding,NADH dehydrogenase (ubiquinone) activity	16.7	0.285829	6.00421	NaN	NaN	NaN	NaN	139.814	230.511	1244.56	NaN	210.566	303.42	197.239	NaN	NaN	140.803	NaN	NaN	NaN	145.773	NaN	NaN	NaN	NaN	NaN	NaN	NaN	NaN	NaN	NaN	NaN	NaN	NaN	NaN	NaN	NaN	NaN	NaN	NaN	NaN	NaN	NaN	NaN	NaN	NaN	NaN	NaN	78.9591	NaN	NaN	NaN	NaN	248.33	236.022	NaN	NaN	208.584	191.203	NaN	NaN	NaN	NaN	NaN	NaN	NaN	NaN	NaN	NaN	NaN	NaN	NaN	NaN	NaN	NaN	NaN	NaN	NaN	NaN	NaN	NaN	NaN	NaN	NaN	NaN	NaN	183.949	NaN	NaN	NaN	NaN	NaN	NaN	NaN	NaN	90.6111	294.623	NaN	NaN	NaN	NaN	NaN	NaN	51.0641	71.7312	80.3779	NaN	80.2122	73.043	64.1505	NaN	NaN	72.2042	NaN	NaN	NaN	74.6988	NaN	NaN	NaN	NaN	NaN	NaN	NaN	NaN	NaN	NaN	NaN	NaN	NaN	NaN	NaN	NaN	NaN	NaN	NaN	NaN	NaN	NaN	NaN	NaN	NaN	NaN	NaN	40.3469	NaN	NaN	NaN	NaN	73.1294	68.647	NaN	NaN	84.4422	65.4472	NaN	NaN	NaN	NaN	NaN	NaN	NaN	NaN	NaN	NaN	NaN	NaN	NaN	NaN	NaN	NaN	NaN	NaN	NaN	NaN	NaN	NaN	NaN	NaN	NaN	NaN	NaN	44.0131	NaN	NaN	NaN	NaN	NaN	NaN	NaN	NaN	26.5012	106.527	NaN	NaN
1.07419e-14	O95299NDUFA10NADH dehydrogenase [ubiquinone] 1 alpha subcomplex subunit 10, mitochondrialNDUAA_HUMAN	0	2.79647e-14	52.8149	40750.6	O95299	NDUFA10	Homo sapiens	NADH dehydrogenase [ubiquinone] 1 alpha subcomplex subunit 10, mitochondrial	O95299	NDUAA_HUMAN	SWP_human_Canonical and Isoforms	>sp|O95299|NDUAA_HUMAN NADH dehydrogenase [ubiquinone] 1 alpha subcomplex subunit 10, mitochondrial OS=Homo sapiens OX=9606 GN=NDUFA10 PE=1 SV=1	10	10	12	9606	mitochondrion,mitochondrial inner membrane,mitochondrial respiratory chain complex I,mitochondrial matrix,cytoplasm	mitochondrial electron transport, NADH to ubiquinone,aerobic respiration,mitochondrial respiratory chain complex I assembly,mitochondrial ATP synthesis coupled proton transport	NADH dehydrogenase (ubiquinone) activity	63.5	0.448243	4.18295	NaN	NaN	NaN	NaN	98.9001	89.1864	78.9043	183.322	90.016	114.626	91.0029	82.2576	NaN	116.952	NaN	87.363	94.471	175.27	178.769	127.203	75.5105	NaN	127.283	59.7244	82.0788	NaN	NaN	107.371	NaN	NaN	58.0007	114.933	64.9503	NaN	108.462	84.8525	110.876	54.0522	NaN	NaN	77.9575	NaN	NaN	98.3153	75.6413	44.7624	NaN	67.0719	157.202	NaN	113.838	139.717	77.2401	79.1287	103.609	138.389	79.9557	51.6298	49.3825	79.2613	68.8583	NaN	72.8184	98.6189	NaN	NaN	NaN	NaN	NaN	114.493	100.063	103.391	115.622	NaN	NaN	NaN	100.19	82.3353	43.8476	73.4865	NaN	NaN	NaN	125.052	NaN	NaN	NaN	155.572	NaN	111.475	84.501	137.983	85.0976	92.524	NaN	34.6231	NaN	NaN	NaN	NaN	17.872	18.933	18.3296	33.6137	32.7588	20.3543	18.3649	48.1985	NaN	11.2368	NaN	13.9266	9.93493	29.9291	17.8272	31.3086	15.4938	NaN	11.5185	28.3388	15.3406	NaN	NaN	12.823	NaN	NaN	16.2867	11.4174	23.3981	NaN	19.2845	11.8976	20.684	10.3773	NaN	NaN	29.7488	NaN	NaN	7.59436	17.0143	7.95501	NaN	10.9905	27.6595	NaN	27.5782	29.6551	13.1847	13.8045	37.6974	28.5261	23.5709	16.0499	10.3385	19.0487	17.6605	NaN	8.50377	10.4292	NaN	NaN	NaN	NaN	NaN	16.3099	17.3628	40.6342	25.2403	NaN	NaN	NaN	25.0003	23.1411	15.8778	13.569	NaN	NaN	NaN	25.0921	NaN	NaN	NaN	27.7948	NaN	21.3599	11.7128	37.7692	16.8001	18.6448	NaN	7.31835
3.31889e-18	O95336PGLS6-phosphogluconolactonase6PGL_HUMAN	0	1.55819e-17	55.3838	27546.9	O95336	PGLS	Homo sapiens	6-phosphogluconolactonase	O95336	6PGL_HUMAN	SWP_human_Canonical and Isoforms	>sp|O95336|6PGL_HUMAN 6-phosphogluconolactonase OS=Homo sapiens OX=9606 GN=PGLS PE=1 SV=2	8	8	8	9606	cytosol,extracellular exosome,cytoplasm	carbohydrate metabolic process,pentose-phosphate shunt,pentose-phosphate shunt, oxidative branch	protein binding,6-phosphogluconolactonase activity	86.5	0.394729	5.0284	NaN	NaN	NaN	NaN	144.428	161.794	64.2998	100.733	152.818	138.85	132.617	124.49	154.049	115.137	51.8639	92.9279	50.1336	156.749	143.702	64.9325	59.8215	NaN	66.0984	56.9165	73.5462	65.5945	54.2475	60.8109	69.7795	85.6522	48.2123	47.4798	76.0769	37.2659	68.4493	45.1765	33.1256	53.1078	54.0488	48.7829	90.0808	NaN	45.0583	56.202	76.131	81.5919	90.9928	74.7998	100.607	93.6483	232.627	151.369	82.1126	131.074	148.759	114.963	126.219	34.9467	55.0381	NaN	106.246	NaN	34.5915	63.5736	76.7114	60.3772	82.922	NaN	40.9466	65.2748	58.7129	37.7838	89.478	56.9618	74.415	49.9394	46.0005	30.3707	NaN	183.53	53.2428	61.0107	26.1207	119.238	51.4913	NaN	NaN	104.093	NaN	69.7546	60.867	55.6553	59.9125	106.026	54.1717	84.8338	NaN	NaN	NaN	NaN	48.8801	57.0563	35.0704	40.6241	74.9409	47.4102	45.6228	38.1765	46.7924	36.3936	14.8773	33.8041	24.3644	63.7897	54.9581	46.6335	22.8654	NaN	16.9165	34.9613	32.3527	27.18	34.5781	17.0137	35.5912	32.1946	19.3114	27.8874	30.5367	22.9921	30.4799	24.5367	15.8461	20.3317	24.2107	25.6345	27.0082	NaN	24.4002	36.9682	31.561	29.3479	35.1264	25.3713	60.6161	38.9809	73.5176	64.4446	42.8665	40.5853	75.5448	49.0932	41.4299	26.5184	27.057	NaN	39.7334	NaN	13.784	29.6433	32.8852	23.4169	44.8322	NaN	27.507	19.8883	21.5825	20.7956	42.49	32.3081	34.5119	17.9693	29.2999	21.128	NaN	52.6304	32.0353	49.143	30.9914	55.3824	31.4722	NaN	NaN	45.3327	NaN	31.1271	25.0676	21.9102	30.5155	31.4713	29.4679	37.0833
1.98663e-20	O95347SMC2Structural maintenance of chromosomes protein 2SMC2_HUMAN	0	1.67401e-19	56.8586	135656	O95347	SMC2	Homo sapiens	Structural maintenance of chromosomes protein 2	O95347	SMC2_HUMAN	SWP_human_Canonical and Isoforms	>sp|O95347|SMC2_HUMAN Structural maintenance of chromosomes protein 2 OS=Homo sapiens OX=9606 GN=SMC2 PE=1 SV=2	36	36	40	9606	nuclear chromosome,condensed chromosome,condensed nuclear chromosome,condensin complex,nucleus,nucleoplasm,nucleolus,cytoplasm,cytosol,extracellular exosome,chromatin	mitotic chromosome condensation,meiotic chromosome condensation,meiotic chromosome segregation,cell division,kinetochore organization,positive regulation of chromosome segregation,Requires Ontology	single-stranded DNA binding,protein binding,ATP binding,ATPase activity,chromatin binding	99	0.199095	6.64946	586.875	663.932	873.011	371.603	266.273	270.592	410.03	378.657	188.372	335.55	336.934	448.43	365.727	333.184	495.953	369.553	391.381	317.623	366.634	347.906	451.746	NaN	474.425	480.916	500.619	358.624	562.559	412.191	464.726	512.515	551.186	516.979	424.58	353.7	415.878	482.084	529.393	595.288	459.444	431.322	552.098	364.533	532.77	614.138	455.024	432.691	514.621	447.511	472.017	413.161	294.68	281.593	479.111	355.732	169.553	317.632	276.338	522.634	411.497	494.978	536.119	430.227	411.84	403.761	479.389	434.314	432.707	637.136	458.061	399.756	411.353	473.842	466.72	502.33	473.544	483.49	439.403	480.03	530.811	335.123	547.935	539.074	544.148	471.721	499.756	353.536	538.726	458.15	514.201	474.33	406.337	487.108	319.878	385.57	457.967	378.511	106.336	109.337	166.509	65.2547	66.3978	66.3656	110.986	88.1128	61.965	84.7081	78.377	121.274	74.0583	67.7529	125.082	95.0499	100.803	78.3417	74.8503	114.588	117.771	NaN	108.312	115.582	119.754	76.8676	129.743	99.1764	127.84	118.796	134.699	113.565	106.239	99.7196	101.485	106.866	120.91	118.864	106.549	98.8845	122.8	73.8602	120.873	110.405	122.957	109.582	104.355	122.452	103.486	85.9024	64.2234	64.4379	103.083	82.0483	59.5569	89.326	69.9359	122.113	94.5685	112.867	108.711	118.47	99.5164	106.269	116.502	110.744	109.22	118.393	110.733	107.726	90.0626	114.82	126.932	123.37	110.199	106.883	107.942	105.322	110.862	87.9763	116.973	114.44	132.701	72.91	110.364	69.6633	117.868	77.1394	94.4023	118.895	128.707	118.396	78.8175	81.5359	104.851	99.2885
4.99095e-14	O95352;O95352-3ATG7Ubiquitin-like modifier-activating enzyme ATG7;Isoform 3 of Ubiquitin-like modifier-activating enzyme ATG7ATG7_HUMAN	0	1.20371e-13	52.2848	77959.63;77959.63-3	O95352;O95352-3	ATG7	Homo sapiens	Ubiquitin-like modifier-activating enzyme ATG7;Isoform 3 of Ubiquitin-like modifier-activating enzyme ATG7	O95352;O95352-3	ATG7_HUMAN	SWP_human_Canonical and Isoforms	>sp|O95352|ATG7_HUMAN Ubiquitin-like modifier-activating enzyme ATG7 OS=Homo sapiens OX=9606 GN=ATG7 PE=1 SV=1;>sp|O95352-3|ATG7_HUMAN Isoform 3 of Ubiquitin-like modifier-activating enzyme ATG7 OS=Homo sapiens OX=9606 GN=ATG7	10	10	10	9606	extracellular region,cytoplasm,cytosol,axoneme,secretory granule lumen,ficolin-1-rich granule lumen,pre-autophagosomal structure;	protein lipidation,autophagy,positive regulation of protein modification process,mitophagy,cellular response to starvation,protein transport,macroautophagy,suppression by virus of host autophagy,regulation of circadian rhythm,positive regulation of apoptotic process,positive regulation of protein catabolic process,rhythmic process,defense response to virus,cellular response to hyperoxia,cellular response to nitrogen starvation,protein modification by small protein conjugation,piecemeal microautophagy of nucleus,late nucleophagy,C-terminal protein lipidation,autophagosome assembly;	protein binding,Atg12 activating enzyme activity,protein homodimerization activity,Atg8 activating enzyme activity;	44.8	0.416646	4.69796	NaN	NaN	NaN	NaN	98.2452	85.9201	NaN	72.3199	56.5016	84.6077	77.2912	NaN	NaN	NaN	NaN	78.9132	108.993	247.251	NaN	456.122	119.493	NaN	NaN	110.689	NaN	NaN	NaN	134.97	NaN	NaN	181.738	NaN	NaN	182.132	189.571	132.048	NaN	232.272	92.9409	113.591	NaN	156.778	187.641	NaN	NaN	NaN	NaN	118.447	NaN	NaN	90.0867	125.517	NaN	109.674	55.1784	163.92	69.8158	130.383	70.736	NaN	NaN	151.654	NaN	105.973	NaN	NaN	204.314	NaN	NaN	NaN	111.458	NaN	NaN	165.525	165.582	NaN	NaN	NaN	NaN	121.684	NaN	229.431	NaN	NaN	NaN	NaN	191.634	NaN	162.555	NaN	90.8895	NaN	NaN	NaN	NaN	182.491	NaN	NaN	NaN	NaN	24.8916	27.0072	NaN	13.2768	22.9491	22.7264	19.0059	NaN	NaN	NaN	NaN	18.963	20.8982	32.4193	NaN	63.0068	43.209	NaN	NaN	30.3032	NaN	NaN	NaN	24.4947	NaN	NaN	35.4417	NaN	NaN	25.2716	22.5968	25.6649	NaN	40.1486	21.5855	16.9739	NaN	25.2393	26.016	NaN	NaN	NaN	NaN	21.4344	NaN	NaN	23.2599	25.4922	NaN	22.653	27.0342	27.3248	22.8953	25.1601	17.8888	NaN	NaN	21.5437	NaN	21.263	NaN	NaN	46.9272	NaN	NaN	NaN	23.5714	NaN	NaN	30.6728	16.8162	NaN	NaN	NaN	NaN	23.9392	NaN	22.7494	NaN	NaN	NaN	NaN	44.6423	NaN	71.9205	NaN	19.3543	NaN	NaN	NaN	NaN	29.0221
0.000352052	O95363FARS2Phenylalanine--tRNA ligase, mitochondrialSYFM_HUMAN	0.00094585	0.000546339	42.0874	52356.5	O95363	FARS2	Homo sapiens	Phenylalanine--tRNA ligase, mitochondrial	O95363	SYFM_HUMAN	SWP_human_Canonical and Isoforms	>sp|O95363|SYFM_HUMAN Phenylalanine--tRNA ligase, mitochondrial OS=Homo sapiens OX=9606 GN=FARS2 PE=1 SV=1	2	2	2	9606	mitochondrion,mitochondrial matrix,cytoplasm	tRNA aminoacylation for protein translation,phenylalanyl-tRNA aminoacylation,tRNA processing	tRNA binding,phenylalanine-tRNA ligase activity,protein binding,ATP binding	8.3	0.376382	2.44945	NaN	NaN	NaN	NaN	15.8135	NaN	NaN	NaN	23.4838	NaN	NaN	NaN	NaN	NaN	NaN	NaN	NaN	NaN	NaN	NaN	NaN	NaN	NaN	NaN	16.5422	NaN	NaN	NaN	NaN	NaN	NaN	NaN	NaN	NaN	NaN	NaN	NaN	NaN	NaN	NaN	NaN	NaN	NaN	NaN	NaN	NaN	NaN	NaN	NaN	NaN	NaN	19.8965	NaN	NaN	20.1746	13.5874	25.4377	NaN	NaN	NaN	NaN	NaN	NaN	NaN	NaN	NaN	NaN	NaN	NaN	NaN	NaN	NaN	NaN	NaN	NaN	NaN	NaN	NaN	NaN	NaN	NaN	NaN	NaN	NaN	NaN	NaN	NaN	NaN	NaN	NaN	NaN	NaN	NaN	NaN	NaN	14.1211	NaN	NaN	NaN	NaN	4.12261	NaN	NaN	NaN	7.9863	NaN	NaN	NaN	NaN	NaN	NaN	NaN	NaN	NaN	NaN	NaN	NaN	NaN	NaN	NaN	8.77591	NaN	NaN	NaN	NaN	NaN	NaN	NaN	NaN	NaN	NaN	NaN	NaN	NaN	NaN	NaN	NaN	NaN	NaN	NaN	NaN	NaN	NaN	NaN	NaN	NaN	NaN	6.84861	NaN	NaN	7.40231	2.70764	3.73165	NaN	NaN	NaN	NaN	NaN	NaN	NaN	NaN	NaN	NaN	NaN	NaN	NaN	NaN	NaN	NaN	NaN	NaN	NaN	NaN	NaN	NaN	NaN	NaN	NaN	NaN	NaN	NaN	NaN	NaN	NaN	NaN	NaN	NaN	NaN	NaN	NaN	NaN	5.35297
6.01077e-09	O95372LYPLA2Acyl-protein thioesterase 2LYPA2_HUMAN	0	1.09556e-08	47.6677	24737	O95372	LYPLA2	Homo sapiens	Acyl-protein thioesterase 2	O95372	LYPA2_HUMAN	SWP_human_Canonical and Isoforms	>sp|O95372|LYPA2_HUMAN Acyl-protein thioesterase 2 OS=Homo sapiens OX=9606 GN=LYPLA2 PE=1 SV=1	4	5	5	9606	cytoplasm,Golgi stack,cytosol,extracellular exosome	protein depalmitoylation,fatty acid metabolic process,axon guidance,acylglycerol catabolic process,prostaglandin catabolic process	lysophospholipase activity,protein binding,palmitoyl-(protein) hydrolase activity,cadherin binding,carboxylic ester hydrolase activity	15.6	0.303735	5.57772	NaN	NaN	NaN	NaN	NaN	130.23	NaN	190.875	232.527	159.776	NaN	NaN	213.655	NaN	NaN	161.997	NaN	219.294	NaN	NaN	NaN	NaN	NaN	NaN	NaN	NaN	NaN	NaN	NaN	NaN	NaN	NaN	NaN	88.1505	NaN	NaN	NaN	268.216	NaN	NaN	NaN	NaN	NaN	NaN	NaN	NaN	NaN	NaN	NaN	NaN	219.243	205.236	NaN	NaN	242.855	252.593	NaN	NaN	NaN	NaN	NaN	NaN	NaN	NaN	NaN	303.18	NaN	NaN	NaN	NaN	NaN	NaN	NaN	NaN	NaN	NaN	NaN	NaN	NaN	NaN	NaN	NaN	NaN	NaN	NaN	NaN	NaN	NaN	NaN	178.561	NaN	NaN	NaN	NaN	NaN	NaN	NaN	NaN	NaN	NaN	NaN	33.4472	NaN	56.0111	75.423	32.3045	NaN	NaN	40.3578	NaN	NaN	38.1138	NaN	58.5558	NaN	NaN	NaN	NaN	NaN	NaN	NaN	NaN	NaN	NaN	NaN	NaN	NaN	NaN	NaN	31.3773	NaN	NaN	NaN	59.2654	NaN	NaN	NaN	NaN	NaN	NaN	NaN	NaN	NaN	NaN	NaN	NaN	45.7572	45.7755	NaN	NaN	77.5245	63.3385	NaN	NaN	NaN	NaN	NaN	NaN	NaN	NaN	NaN	54.7162	NaN	NaN	NaN	NaN	NaN	NaN	NaN	NaN	NaN	NaN	NaN	NaN	NaN	NaN	NaN	NaN	NaN	NaN	NaN	NaN	NaN	NaN	NaN	35.6608	NaN	NaN	NaN	NaN	NaN	NaN
3.13891e-16	O95373IPO7Importin-7IPO7_HUMAN	0	1.01975e-15	53.9794	119517	O95373	IPO7	Homo sapiens	Importin-7	O95373	IPO7_HUMAN	SWP_human_Canonical and Isoforms	>sp|O95373|IPO7_HUMAN Importin-7 OS=Homo sapiens OX=9606 GN=IPO7 PE=1 SV=1	16	16	16	9606	nucleoplasm,cytosol,membrane,nuclear pore,nuclear envelope	innate immune response,negative regulation of cyclin-dependent protein serine/threonine kinase activity,protein import into nucleus	protein binding,GTPase regulator activity,small GTPase binding,histone binding,SMAD binding	74	0.338814	5.40547	NaN	NaN	NaN	NaN	187.804	167.875	190.984	262.044	126.585	244.109	190.775	NaN	NaN	355.377	238.926	208.639	214.182	212.207	227.064	NaN	222.878	NaN	231.065	293.062	279.868	224.277	313.133	191.048	220.456	244.29	NaN	340.95	102.652	297.545	222.375	230.854	245.621	282.427	321.265	265.892	NaN	NaN	NaN	NaN	150.724	217.162	NaN	203.208	NaN	345.462	180.337	217.83	305.334	195.786	119.337	217.684	186.703	248.955	NaN	NaN	361.613	220.963	253.256	219.585	175.06	230.84	NaN	NaN	190.227	131.739	265.895	248.285	277.239	200.195	NaN	NaN	230.916	NaN	217.652	191.921	NaN	222.84	401.749	NaN	258.48	NaN	264.541	307.126	183.547	291.515	241.45	245.949	134.836	500.69	275.697	210.75	NaN	NaN	NaN	NaN	39.1089	45.5176	42.6199	31.6062	34.6838	36.0358	30.061	NaN	NaN	76.7206	49.6466	37.0468	34.4774	46.7156	47.8971	NaN	28.1158	NaN	43.6213	33.8102	45.1567	35.0548	58.1078	32.1743	122.877	37.4329	NaN	50.1385	39.4761	45.1131	50.9916	30.233	51.0621	51.7054	45.6371	59.6854	NaN	NaN	NaN	NaN	30.425	41.4155	NaN	37.308	NaN	21.5371	38.8807	46.6299	46.5563	32.7999	35.5367	56.3168	39.8681	56.6335	NaN	NaN	86.1332	51.7066	43.9092	34.3882	36.443	37.8047	NaN	NaN	37.1902	26.2253	64.3065	50.0929	48.7921	37.8357	NaN	NaN	54.9852	NaN	36.9052	35.0628	NaN	33.4774	61.4479	NaN	45.0174	NaN	54.55	54.6088	51.3536	56.7729	50.1028	37.4203	20.0859	29.351	45.8109	31.477
1.11124e-11	O95376ARIH2E3 ubiquitin-protein ligase ARIH2ARI2_HUMAN	0	2.24669e-11	50.2817	57818.9	O95376	ARIH2	Homo sapiens	E3 ubiquitin-protein ligase ARIH2	O95376	ARI2_HUMAN	SWP_human_Canonical and Isoforms	>sp|O95376|ARI2_HUMAN E3 ubiquitin-protein ligase ARIH2 OS=Homo sapiens OX=9606 GN=ARIH2 PE=1 SV=1	8	8	8	9606	nucleus,nucleoplasm,cytoplasm,ubiquitin ligase complex	protein polyubiquitination,ubiquitin-dependent protein catabolic process,protein ubiquitination,developmental cell growth,protein K63-linked ubiquitination,protein K48-linked ubiquitination,hematopoietic stem cell proliferation,positive regulation of protein targeting to mitochondrion,positive regulation of proteasomal ubiquitin-dependent protein catabolic process	ubiquitin-protein transferase activity,protein binding,zinc ion binding,ubiquitin conjugating enzyme binding,ubiquitin protein ligase activity	15.6	0.3785	4.45419	NaN	NaN	NaN	NaN	215.093	218.034	NaN	NaN	159.07	316.037	266.712	NaN	514.457	NaN	NaN	NaN	NaN	NaN	NaN	NaN	NaN	NaN	NaN	NaN	NaN	NaN	NaN	NaN	NaN	NaN	NaN	264.487	NaN	NaN	NaN	NaN	NaN	NaN	NaN	NaN	NaN	NaN	NaN	NaN	NaN	NaN	NaN	NaN	NaN	NaN	216.827	287.129	NaN	NaN	135.286	181.418	257.891	NaN	NaN	NaN	NaN	NaN	NaN	NaN	NaN	NaN	NaN	NaN	NaN	NaN	NaN	NaN	382.557	NaN	NaN	NaN	NaN	NaN	NaN	358.507	NaN	NaN	NaN	1100.67	NaN	NaN	NaN	NaN	NaN	NaN	NaN	NaN	NaN	NaN	NaN	NaN	NaN	NaN	NaN	NaN	17.5808	20.9641	NaN	NaN	21.8914	26.0012	21.6092	NaN	49.8401	NaN	NaN	NaN	NaN	NaN	NaN	NaN	NaN	NaN	NaN	NaN	NaN	NaN	NaN	NaN	NaN	NaN	NaN	18.8873	NaN	NaN	NaN	NaN	NaN	NaN	NaN	NaN	NaN	NaN	NaN	NaN	NaN	NaN	NaN	NaN	NaN	NaN	24.3378	24.3874	NaN	NaN	20.393	21.4373	17.1438	NaN	NaN	NaN	NaN	NaN	NaN	NaN	NaN	NaN	NaN	NaN	NaN	NaN	NaN	NaN	18.666	NaN	NaN	NaN	NaN	NaN	NaN	11.3209	NaN	NaN	NaN	32.3123	NaN	NaN	NaN	NaN	NaN	NaN	NaN	NaN	NaN	NaN	NaN	NaN
9.94361e-09	O95394;O95394-3;O95394-4PGM3Phosphoacetylglucosamine mutase;Isoform 2 of Phosphoacetylglucosamine mutase;Isoform 3 of Phosphoacetylglucosamine mutaseAGM1_HUMAN	0	1.8025e-08	47.4524	59851.95;59851.95-3;59851.95-4	O95394;O95394-3;O95394-4	PGM3	Homo sapiens	Phosphoacetylglucosamine mutase;Isoform 2 of Phosphoacetylglucosamine mutase;Isoform 3 of Phosphoacetylglucosamine mutase	O95394;O95394-3;O95394-4	AGM1_HUMAN	SWP_human_Canonical and Isoforms	>sp|O95394|AGM1_HUMAN Phosphoacetylglucosamine mutase OS=Homo sapiens OX=9606 GN=PGM3 PE=1 SV=1;>sp|O95394-3|AGM1_HUMAN Isoform 2 of Phosphoacetylglucosamine mutase OS=Homo sapiens OX=9606 GN=PGM3;>sp|O95394-4|AGM1_HUMAN Isoform 3 of Phosphoacetylglucosamine mutase OS=Homo sapiens OX=9606 GN=PGM3	9	10	11	9606	cellular_component,cytosol;;	carbohydrate metabolic process,glucosamine metabolic process,UDP-N-acetylglucosamine biosynthetic process,protein N-linked glycosylation,protein O-linked glycosylation,spermatogenesis,hemopoiesis;;	magnesium ion binding,phosphoacetylglucosamine mutase activity;;	18.8	0.259186	5.63695	NaN	NaN	NaN	NaN	139.657	166.233	120.062	NaN	129.267	162.357	161.404	NaN	NaN	NaN	NaN	NaN	NaN	153.915	NaN	NaN	NaN	NaN	NaN	NaN	NaN	NaN	NaN	NaN	NaN	NaN	NaN	NaN	NaN	NaN	NaN	NaN	NaN	223.336	NaN	NaN	NaN	NaN	NaN	NaN	NaN	NaN	NaN	NaN	NaN	NaN	153.81	141.451	183.985	NaN	115.16	131.033	123.988	NaN	NaN	NaN	NaN	NaN	NaN	123.768	NaN	NaN	NaN	NaN	NaN	NaN	NaN	NaN	NaN	NaN	NaN	NaN	209.053	NaN	NaN	NaN	NaN	NaN	NaN	NaN	NaN	NaN	NaN	NaN	NaN	NaN	NaN	NaN	80.1806	NaN	NaN	172.031	NaN	NaN	NaN	NaN	63.3248	63.1749	43.0797	NaN	71.6151	46.5286	56.0637	NaN	NaN	NaN	NaN	NaN	NaN	57.5743	NaN	NaN	NaN	NaN	NaN	NaN	NaN	NaN	NaN	NaN	NaN	NaN	NaN	NaN	NaN	NaN	NaN	NaN	NaN	47.4563	NaN	NaN	NaN	NaN	NaN	NaN	NaN	NaN	NaN	NaN	NaN	NaN	66.344	50.4481	58.922	NaN	62.2936	45.5977	47.9841	NaN	NaN	NaN	NaN	NaN	NaN	33.2446	NaN	NaN	NaN	NaN	NaN	NaN	NaN	NaN	NaN	NaN	NaN	NaN	64.3234	NaN	NaN	NaN	NaN	NaN	NaN	NaN	NaN	NaN	NaN	NaN	NaN	NaN	NaN	NaN	18.0511	NaN	NaN	38.3442
2.23456e-11	O95396MOCS3Adenylyltransferase and sulfurtransferase MOCS3MOCS3_HUMAN	0	4.44875e-11	50.0052	49669.3	O95396	MOCS3	Homo sapiens	Adenylyltransferase and sulfurtransferase MOCS3	O95396	MOCS3_HUMAN	SWP_human_Canonical and Isoforms	>sp|O95396|MOCS3_HUMAN Adenylyltransferase and sulfurtransferase MOCS3 OS=Homo sapiens OX=9606 GN=MOCS3 PE=1 SV=1	4	4	4	9606	cytosol,cytoplasm	tRNA wobble uridine modification,Mo-molybdopterin cofactor biosynthetic process,tRNA thio-modification,tRNA wobble position uridine thiolation,protein urmylation	thiosulfate sulfurtransferase activity,protein binding,ATP binding,nucleotidyltransferase activity,sulfurtransferase activity,URM1 activating enzyme activity,metal ion binding,molybdopterin-synthase sulfurtransferase activity,molybdopterin-synthase adenylyltransferase activity	6.2	0.229679	2.12111	NaN	NaN	NaN	NaN	NaN	NaN	NaN	NaN	19.2383	16.2143	NaN	NaN	NaN	NaN	NaN	NaN	NaN	32.7664	NaN	NaN	NaN	NaN	NaN	NaN	NaN	NaN	NaN	NaN	NaN	NaN	NaN	NaN	NaN	NaN	NaN	NaN	NaN	NaN	NaN	NaN	NaN	NaN	NaN	NaN	NaN	NaN	NaN	NaN	NaN	NaN	31.0644	NaN	NaN	NaN	16.4178	NaN	NaN	NaN	NaN	NaN	NaN	NaN	NaN	NaN	NaN	NaN	NaN	NaN	NaN	NaN	NaN	NaN	NaN	NaN	NaN	NaN	NaN	NaN	NaN	18.8015	NaN	NaN	NaN	NaN	NaN	NaN	NaN	NaN	NaN	NaN	NaN	NaN	NaN	NaN	NaN	NaN	NaN	NaN	NaN	NaN	NaN	NaN	NaN	NaN	5.12568	3.50984	NaN	NaN	NaN	NaN	NaN	NaN	NaN	5.91926	NaN	NaN	NaN	NaN	NaN	NaN	NaN	NaN	NaN	NaN	NaN	NaN	NaN	NaN	NaN	NaN	NaN	NaN	NaN	NaN	NaN	NaN	NaN	NaN	NaN	NaN	NaN	NaN	NaN	NaN	NaN	NaN	4.37467	NaN	NaN	NaN	3.1503	NaN	NaN	NaN	NaN	NaN	NaN	NaN	NaN	NaN	NaN	NaN	NaN	NaN	NaN	NaN	NaN	NaN	NaN	NaN	NaN	NaN	NaN	NaN	NaN	4.61849	NaN	NaN	NaN	NaN	NaN	NaN	NaN	NaN	NaN	NaN	NaN	NaN	NaN	NaN	NaN	NaN
1.37085e-16	O95400CD2BP2CD2 antigen cytoplasmic tail-binding protein 2CD2B2_HUMAN	0	4.72856e-16	54.2426	37646.5	O95400	CD2BP2	Homo sapiens	CD2 antigen cytoplasmic tail-binding protein 2	O95400	CD2B2_HUMAN	SWP_human_Canonical and Isoforms	>sp|O95400|CD2B2_HUMAN CD2 antigen cytoplasmic tail-binding protein 2 OS=Homo sapiens OX=9606 GN=CD2BP2 PE=1 SV=1	7	7	7	9606	U4/U6 x U5 tri-snRNP complex,nuclear speck,fibrillar center,nucleus,nucleoplasm,cytoplasm,cytosol,U5 snRNP	spliceosomal tri-snRNP complex assembly	protein binding,ribonucleoprotein complex binding	53.1	0.25403	5.04877	NaN	NaN	564.387	NaN	237.759	217.917	228.706	306.267	132.7	178.497	209.443	NaN	NaN	NaN	NaN	157.014	252.467	326.337	NaN	NaN	170.887	NaN	292.832	253.249	NaN	259.434	NaN	284.116	NaN	144.416	NaN	291.154	NaN	308.313	NaN	233.313	291.046	NaN	180.677	252.336	461.869	NaN	NaN	NaN	333.819	NaN	289.689	193.898	NaN	274.732	203.98	229.268	NaN	242.647	139.793	242.724	176.282	NaN	324.007	NaN	NaN	155.173	NaN	NaN	NaN	188.804	NaN	NaN	NaN	245.65	297.42	NaN	NaN	243.992	NaN	138.573	200.324	NaN	212.981	129.891	394.068	NaN	NaN	NaN	NaN	NaN	213.624	NaN	NaN	NaN	180.623	NaN	155.162	315.306	207.295	185.763	NaN	NaN	39.8241	NaN	39.9465	41.4614	39.0357	42.3531	50.251	34.3004	30.8216	NaN	NaN	NaN	NaN	26.5693	24.3821	40.3895	NaN	NaN	21.9354	NaN	29.533	28.6168	NaN	41.627	NaN	26.6663	NaN	23.0888	NaN	37.7326	NaN	42.1791	NaN	26.6949	33.5788	NaN	32.2714	27.7592	61.1304	NaN	NaN	NaN	35.0596	NaN	46.4934	26.4953	NaN	36.5328	44.272	43.3418	NaN	33.9103	50.1602	33.649	26.6878	NaN	46.4062	NaN	NaN	21.4414	NaN	NaN	NaN	29.6442	NaN	NaN	NaN	31.2988	32.493	NaN	NaN	29.7051	NaN	33.5953	23.7504	NaN	25.6334	22.2593	37.9647	NaN	NaN	NaN	NaN	NaN	23.6512	NaN	NaN	NaN	25.563	NaN	24.941	41.1955	37.16	35.0937
5.17496e-16	O95433AHSA1Activator of 90 kDa heat shock protein ATPase homolog 1AHSA1_HUMAN	0	1.62374e-15	53.8189	38274.3	O95433	AHSA1	Homo sapiens	Activator of 90 kDa heat shock protein ATPase homolog 1	O95433	AHSA1_HUMAN	SWP_human_Canonical and Isoforms	>sp|O95433|AHSA1_HUMAN Activator of 90 kDa heat shock protein ATPase homolog 1 OS=Homo sapiens OX=9606 GN=AHSA1 PE=1 SV=1	18	20	22	9606	endoplasmic reticulum,cytosol,extracellular exosome	positive regulation of ATPase activity,protein folding	ATPase activator activity,protein binding,cadherin binding,chaperone binding,Hsp90 protein binding	99	0.203574	8.44589	1270.32	1403.31	1069.74	1317.73	1580.27	1518.77	1385.15	1376.64	1283.97	1859.92	1433.88	1475.49	1546.38	1661.87	1343.98	1226.57	1186.85	1264.83	1466.38	1426.64	1115.25	NaN	1098.17	1131.5	1151.08	1415.16	1165.36	1206.91	1027.05	1128.92	1175.28	1116.06	1311.8	1208.45	1193.53	1234.71	1108.43	1330.4	1204.93	1343.05	1352.33	1528.93	1301.01	1269.65	1123.08	1242.2	1348.09	1167.43	1771.72	1477.11	1753.04	1599.32	1221.56	1366.35	1308.62	1302.84	1490.2	1422.68	1582.74	1056.46	1481.39	1208.57	1259.93	1319.5	1179.38	1241.57	1386.4	1183.89	1148.47	1246.14	1093.17	1131.69	1263.05	1156.84	1194.71	1263.77	1161.54	1162.8	1199.23	1264.1	1181.44	1401.74	1256.78	1720.03	1347.82	1806.49	1438.42	2032.5	1492.27	1390.82	1322.74	1063.66	1486.47	1864.92	1287.67	1293.17	221.417	179.567	272.635	283.249	513.634	494.684	404.348	369.957	521.104	463.179	460.055	407.516	452.468	483.477	370.492	358.347	385.514	416.36	374.556	422.352	311.872	NaN	309.247	315.444	320.808	389.607	299.889	327.475	244.522	276.313	328.516	275.451	305.836	316.449	342.188	310.872	320.69	260.445	334.925	316.275	364.626	386.173	309.048	323.957	320.768	316.509	319.164	309.81	387.733	435.941	546.152	502.775	316.488	382.931	555.377	422.884	456.094	383.945	407.365	303.454	382.36	319.891	378.117	337.422	354.174	374.858	366.853	261.476	291.727	326.678	303.813	296.137	334.001	310.773	314.139	307.232	350.295	256.728	293.416	334.769	289.56	353.71	293.799	463.899	306.563	447.254	329.169	456.805	318.29	339.177	332.858	310.288	437.116	423.648	326.043	357.336
6.03454e-11	O95453;O95453-2PARNPoly(A)-specific ribonuclease PARN;Isoform 2 of Poly(A)-specific ribonuclease PARNPARN_HUMAN	0	1.17767e-10	49.6048	73450.98;73450.98-2	O95453;O95453-2	PARN	Homo sapiens	Poly(A)-specific ribonuclease PARN;Isoform 2 of Poly(A)-specific ribonuclease PARN	O95453;O95453-2	PARN_HUMAN	SWP_human_Canonical and Isoforms	>sp|O95453|PARN_HUMAN Poly(A)-specific ribonuclease PARN OS=Homo sapiens OX=9606 GN=PARN PE=1 SV=1;>sp|O95453-2|PARN_HUMAN Isoform 2 of Poly(A)-specific ribonuclease PARN OS=Homo sapiens OX=9606 GN=PARN	12	12	13	9606	nucleus,nucleolus,cytosol,nuclear speck,cytoplasm;	nuclear-transcribed mRNA catabolic process, nonsense-mediated decay,box H/ACA snoRNA 3'-end processing,female gamete generation,RNA modification,miRNA catabolic process,positive regulation of telomere maintenance via telomerase,positive regulation of telomerase activity,polyadenylation-dependent snoRNA 3'-end processing,RNA phosphodiester bond hydrolysis, exonucleolytic,telomerase RNA stabilization,Requires Ontology,regulation of telomerase RNA localization to Cajal body,nuclear-transcribed mRNA poly(A) tail shortening;	RNA binding,mRNA 3'-UTR binding,nuclease activity,poly(A)-specific ribonuclease activity,protein binding,protein kinase binding,cation binding,metal ion binding,telomerase RNA binding,3'-5'-exoribonuclease activity;	45.8	0.348408	4.69607	NaN	NaN	NaN	NaN	183.751	188.931	NaN	175.401	142.461	180.21	NaN	NaN	NaN	NaN	NaN	205.088	134.202	180.096	NaN	NaN	226.608	NaN	NaN	226.59	198.977	144.553	255.479	214.121	NaN	NaN	NaN	212.799	253.083	87.531	NaN	NaN	187.394	NaN	NaN	NaN	NaN	321.682	NaN	374.346	NaN	135.746	NaN	256.396	NaN	NaN	143.562	148.439	NaN	140.811	127.472	156.661	196.044	NaN	178.789	247.311	NaN	NaN	NaN	143.241	249.172	206.33	130.7	NaN	179.548	233.474	185.627	NaN	187.71	217.775	NaN	NaN	NaN	189.486	NaN	183.744	NaN	430.686	NaN	NaN	NaN	NaN	NaN	NaN	NaN	NaN	NaN	NaN	108.921	NaN	232.629	NaN	NaN	NaN	NaN	NaN	20.7245	23.6737	NaN	26.7051	21.6097	16.4753	NaN	NaN	NaN	NaN	NaN	33.7701	21.1751	32.9275	NaN	NaN	38.0383	NaN	NaN	17.0676	28.4107	29.8525	23.6644	24.3078	NaN	NaN	NaN	31.7605	41.1555	12.6443	NaN	NaN	29.2306	NaN	NaN	NaN	NaN	29.0558	NaN	46.5811	NaN	23.151	NaN	35.5785	NaN	NaN	15.1601	20.9046	NaN	21.6408	21.1739	15.5614	23.0119	NaN	29.4981	45.4139	NaN	NaN	NaN	12.1321	36.4361	38.9738	28.8134	NaN	35.3149	35.2859	20.3675	NaN	19.823	17.9764	NaN	NaN	NaN	18.195	NaN	28.0006	NaN	44.3225	NaN	NaN	NaN	NaN	NaN	NaN	NaN	NaN	NaN	NaN	23.2986	NaN	51.5157	NaN
2.11682e-14	O95456;O95456-2PSMG1Proteasome assembly chaperone 1;Isoform 2 of Proteasome assembly chaperone 1PSMG1_HUMAN	0	5.3193e-14	52.5827	32853.89;32853.89-2	O95456;O95456-2	PSMG1	Homo sapiens	Proteasome assembly chaperone 1;Isoform 2 of Proteasome assembly chaperone 1	O95456;O95456-2	PSMG1_HUMAN	SWP_human_Canonical and Isoforms	>sp|O95456|PSMG1_HUMAN Proteasome assembly chaperone 1 OS=Homo sapiens OX=9606 GN=PSMG1 PE=1 SV=1;>sp|O95456-2|PSMG1_HUMAN Isoform 2 of Proteasome assembly chaperone 1 OS=Homo sapiens OX=9606 GN=PSMG1	9	9	11	9606	nucleus,nucleoplasm,cytoplasm,endoplasmic reticulum,Golgi apparatus,cytosol,Requires Ontology;	cerebellar granule cell precursor proliferation,chaperone-mediated protein complex assembly,proteasome core complex assembly;	protein binding,binding, bridging,proteasome binding;	97.9	0.181547	6.10136	405.114	389.307	683.938	374.581	312.77	305.108	310.678	342.084	237.504	371.174	306.3	542.853	341.261	461.9	384.33	293.633	294.712	340.565	560.153	447.894	368.684	NaN	283.421	387.872	323.662	354.713	359.566	324.325	280.349	403.367	276.696	369.009	335.194	259.949	312.661	402.38	293.552	333.313	377.423	345.067	428.968	308.08	292.002	265.53	280.301	326.968	507.753	400.11	320.044	398.35	361.406	262.233	409.518	348.374	225.978	294.836	297.361	438.844	329.53	NaN	444.5	393.059	341.509	319.334	297.716	349.758	433.18	380.893	359.254	383.095	301.178	273.2	420.357	353.332	308.42	310.966	338.754	422.087	553.171	271.971	331.688	304.139	296.545	368.004	359.38	290.733	303.124	458.924	539.598	374.614	261.116	303.535	349.77	307.437	433.785	307.927	39.7856	82.0602	101.863	64.2669	73.4666	72.5661	80.4697	58.7558	90.7498	82.1928	56.8709	61.8531	66.7462	91.9239	70.6182	51.0929	56.9323	64.4797	83.1841	63.0865	62.5152	NaN	58.7511	67.9416	59.4385	58.7779	65.3619	63.6034	59.4164	58.1294	79.7788	73.1837	55.0197	57.8433	54.2628	72.5899	70.521	71.599	81.2357	65.5376	93.3168	85.9184	57.8991	50.8568	57.6195	54.0855	97.8709	67.822	55.8591	82.9666	94.1717	74.1225	73.7085	63.161	82.567	67.0148	69.891	74.5094	59.3366	NaN	75.8687	50.2791	73.6383	83.2058	67.3723	61.135	67.8067	88.5646	60.4612	71.6474	67.6468	63.3418	60.0311	92.12	61.0068	80.9869	65.9527	54.8284	77.497	60.9566	73.0458	81.347	62.3853	99.9057	73.1983	76.2012	77.5766	77.3046	88.2387	56.0213	63.5382	46.3516	61.5715	83.4579	68.1436	75.4934
2.25361e-07	O95470SGPL1Sphingosine-1-phosphate lyase 1SGPL1_HUMAN	0	4.01564e-07	46.1105	63523.8	O95470	SGPL1	Homo sapiens	Sphingosine-1-phosphate lyase 1	O95470	SGPL1_HUMAN	SWP_human_Canonical and Isoforms	>sp|O95470|SGPL1_HUMAN Sphingosine-1-phosphate lyase 1 OS=Homo sapiens OX=9606 GN=SGPL1 PE=1 SV=3	9	9	9	9606	endoplasmic reticulum,endoplasmic reticulum membrane,integral component of endoplasmic reticulum membrane	luteinization,vasculogenesis,kidney development,fatty acid metabolic process,ceramide metabolic process,spermatogenesis,androgen metabolic process,estrogen metabolic process,post-embryonic development,fibroblast migration,hemopoiesis,sphingolipid biosynthetic process,sphingolipid catabolic process,Leydig cell differentiation,regulation of multicellular organism growth,platelet-derived growth factor receptor signaling pathway,skeletal system morphogenesis,palate development,face morphogenesis,apoptotic signaling pathway	protein binding,sphinganine-1-phosphate aldolase activity,pyridoxal phosphate binding	9.4	0.300804	4.95555	NaN	NaN	NaN	NaN	45.7512	70.794	NaN	NaN	48.6732	NaN	56.4439	NaN	NaN	NaN	NaN	NaN	NaN	63.9599	NaN	NaN	NaN	NaN	NaN	NaN	NaN	NaN	NaN	NaN	NaN	NaN	NaN	NaN	NaN	NaN	NaN	NaN	NaN	NaN	NaN	NaN	NaN	NaN	NaN	NaN	NaN	NaN	NaN	NaN	NaN	NaN	48.9376	56.4855	NaN	NaN	53.498	47.4705	NaN	NaN	NaN	NaN	NaN	NaN	NaN	NaN	NaN	NaN	NaN	NaN	NaN	NaN	NaN	NaN	NaN	NaN	NaN	NaN	NaN	NaN	NaN	NaN	NaN	NaN	NaN	NaN	NaN	NaN	NaN	NaN	NaN	NaN	NaN	NaN	NaN	NaN	NaN	NaN	NaN	NaN	NaN	NaN	23.2362	28.2806	NaN	NaN	39.0126	NaN	45.2288	NaN	NaN	NaN	NaN	NaN	NaN	29.2558	NaN	NaN	NaN	NaN	NaN	NaN	NaN	NaN	NaN	NaN	NaN	NaN	NaN	NaN	NaN	NaN	NaN	NaN	NaN	NaN	NaN	NaN	NaN	NaN	NaN	NaN	NaN	NaN	NaN	NaN	NaN	NaN	25.1906	34.959	NaN	NaN	46.645	19.1358	NaN	NaN	NaN	NaN	NaN	NaN	NaN	NaN	NaN	NaN	NaN	NaN	NaN	NaN	NaN	NaN	NaN	NaN	NaN	NaN	NaN	NaN	NaN	NaN	NaN	NaN	NaN	NaN	NaN	NaN	NaN	NaN	NaN	NaN	NaN	NaN	NaN	NaN	NaN	NaN
9.03118e-12	O95478NSA2Ribosome biogenesis protein NSA2 homologNSA2_HUMAN	0	1.83472e-11	50.363	30065.5	O95478	NSA2	Homo sapiens	Ribosome biogenesis protein NSA2 homolog	O95478	NSA2_HUMAN	SWP_human_Canonical and Isoforms	>sp|O95478|NSA2_HUMAN Ribosome biogenesis protein NSA2 homolog OS=Homo sapiens OX=9606 GN=NSA2 PE=1 SV=1	5	5	5	9606	nucleolus,preribosome, large subunit precursor	maturation of LSU-rRNA,maturation of 5.8S rRNA	RNA binding	40.6	0.380717	4.76952	NaN	NaN	NaN	NaN	165.775	105.461	66.3452	NaN	140.105	197.46	129.082	NaN	205.489	NaN	140.841	104.96	131.565	125.336	NaN	NaN	NaN	NaN	NaN	NaN	118.787	NaN	NaN	NaN	NaN	NaN	102.083	NaN	NaN	134.274	NaN	NaN	NaN	NaN	NaN	95.5458	NaN	NaN	NaN	244.93	NaN	137.137	138.679	129.223	NaN	NaN	193.71	181.466	208.646	99.9886	135.962	140.767	120.809	NaN	116.015	NaN	NaN	NaN	NaN	NaN	81.1272	101.893	NaN	NaN	NaN	126.009	NaN	NaN	NaN	NaN	NaN	NaN	NaN	144.858	NaN	132.817	NaN	201.355	NaN	NaN	225.683	NaN	140.399	NaN	NaN	145.528	105.889	NaN	163.012	NaN	NaN	184.845	NaN	NaN	NaN	NaN	34.7586	29.0934	7.98481	NaN	58.0455	28.3489	25.2366	NaN	37.1644	NaN	22.9517	24.1931	28.1437	39.1815	NaN	NaN	NaN	NaN	NaN	NaN	20.421	NaN	NaN	NaN	NaN	NaN	11.0541	NaN	NaN	11.0745	NaN	NaN	NaN	NaN	NaN	15.2266	NaN	NaN	NaN	34.9403	NaN	26.3731	28.8344	29.5324	NaN	NaN	52.3423	46.3313	31.0233	22.4659	54.4858	34.4418	30.7786	NaN	27.3723	NaN	NaN	NaN	NaN	NaN	19.6082	26.7036	NaN	NaN	NaN	28.2804	NaN	NaN	NaN	NaN	NaN	NaN	NaN	26.2597	NaN	19.5664	NaN	28.1374	NaN	NaN	47.9547	NaN	30.7904	NaN	NaN	23.4252	20.1124	NaN	33.1653	NaN	NaN	32.859
7.68254e-16	O95486SEC24AProtein transport protein Sec24ASC24A_HUMAN	0	2.34695e-15	53.691	119749	O95486	SEC24A	Homo sapiens	Protein transport protein Sec24A	O95486	SC24A_HUMAN	SWP_human_Canonical and Isoforms	>sp|O95486|SC24A_HUMAN Protein transport protein Sec24A OS=Homo sapiens OX=9606 GN=SEC24A PE=1 SV=2	10	10	11	9606	endoplasmic reticulum membrane,cytosol,ER to Golgi transport vesicle membrane,COPII vesicle coat,endoplasmic reticulum exit site	intracellular protein transport,ER to Golgi vesicle-mediated transport,regulation of cholesterol transport,cholesterol homeostasis,positive regulation of protein secretion,cargo loading into COPII-coated vesicle	protein binding,zinc ion binding,SNARE binding	67.7	0.363247	3.98658	NaN	NaN	NaN	NaN	20.7402	27.698	30.3187	97.115	16.0308	46.0218	41.7828	NaN	NaN	NaN	NaN	48.9102	53.66	NaN	NaN	NaN	107.253	NaN	61.7668	64.3081	40.2108	55.1792	83.8859	53.6595	103.028	41.7169	66.3899	63.5909	33.3701	59.1767	60.6899	61.6318	56.4489	53.0889	81.1812	55.0342	NaN	117.098	62.2507	NaN	57.0981	NaN	NaN	47.2138	NaN	NaN	25.2727	24.35	36.485	17.6423	14.5244	29.1488	41.3142	69.4989	54.1546	50.7291	NaN	76.5825	38.318	46.169	NaN	55.6121	NaN	NaN	70.9805	58.0188	54.3019	67.7778	69.3433	53.0856	59.2148	109.631	60.8294	NaN	45.8294	41.677	NaN	NaN	53.433	NaN	46.6526	NaN	56.0308	NaN	NaN	38.514	NaN	54.8271	76.8583	NaN	60.9681	105.313	NaN	NaN	NaN	NaN	10.0978	11.634	32.5225	12.7079	7.84694	14.5665	14.4802	NaN	NaN	NaN	NaN	19.004	18.3491	NaN	NaN	NaN	22.9585	NaN	19.2194	18.0828	20.6764	24.3039	22.2552	16.0241	23.8023	6.62355	28.2589	21.2139	21.3983	15.9894	19.8709	11.5587	7.56588	21.4976	20.4642	16.1357	NaN	30.7204	15.8108	NaN	20.0166	NaN	NaN	6.91833	NaN	NaN	7.31534	8.73238	15.3845	9.97681	6.67766	12.3354	12.9652	20.4335	9.05893	18.8214	NaN	17.5841	29.5982	12.6504	NaN	27.6809	NaN	NaN	22.9518	20.1991	16.4436	18.222	10.9539	19.3403	13.3632	17.7369	14.2287	NaN	11.8366	9.64426	NaN	NaN	21.3154	NaN	14.028	NaN	18.5347	NaN	NaN	18.7427	NaN	14.2749	26.6988	NaN	13.9897	22.5691
3.16803e-13	O95487;O95487-2;O95487-3SEC24BProtein transport protein Sec24B;Isoform 2 of Protein transport protein Sec24B;Isoform 3 of Protein transport protein Sec24BSC24B_HUMAN	0	7.09029e-13	51.6257	137417.73;137417.73-2;137417.73-3	O95487;O95487-2;O95487-3	SEC24B	Homo sapiens	Protein transport protein Sec24B;Isoform 2 of Protein transport protein Sec24B;Isoform 3 of Protein transport protein Sec24B	O95487;O95487-2;O95487-3	SC24B_HUMAN	SWP_human_Canonical and Isoforms	>sp|O95487|SC24B_HUMAN Protein transport protein Sec24B OS=Homo sapiens OX=9606 GN=SEC24B PE=1 SV=2;>sp|O95487-2|SC24B_HUMAN Isoform 2 of Protein transport protein Sec24B OS=Homo sapiens OX=9606 GN=SEC24B;>sp|O95487-3|SC24B_HUMAN Isoform 3 of Protein transport protein Sec24B OS=Homo sapiens OX=9606 GN=SEC24B	10	10	10	9606	endoplasmic reticulum membrane,cytosol,ER to Golgi transport vesicle membrane,COPII vesicle coat,endoplasmic reticulum exit site;;	neural tube closure,outflow tract morphogenesis,intracellular protein transport,ER to Golgi vesicle-mediated transport,cochlear nucleus development,aorta morphogenesis,auditory receptor cell stereocilium organization,lung lobe morphogenesis,coronary artery morphogenesis,pulmonary artery morphogenesis,cargo loading into COPII-coated vesicle,regulation of establishment of planar polarity involved in neural tube closure,regulation of cargo loading into COPII-coated vesicle;;	protein binding,zinc ion binding,SNARE binding;;	79.2	0.321558	4.81446	169.132	NaN	NaN	NaN	133.847	125.171	95.266	NaN	106.477	128.084	116.401	NaN	299.919	NaN	182.027	113.919	162.878	248.245	NaN	NaN	94.166	NaN	147.261	178.646	186.584	128.614	299.899	259.992	269.566	191.839	202.076	212.382	129.164	157.913	122.494	108.256	147.496	151.222	162.263	106.949	130.554	160.009	163.946	185.402	57.397	NaN	165.282	NaN	NaN	NaN	159.104	113.625	227.409	114.296	103.551	163.998	116.503	NaN	146.102	NaN	198.162	153.214	187.662	171.455	102.187	NaN	199.526	NaN	292.705	185.377	133.964	359.907	NaN	198.819	123.459	161.363	165.417	227.435	187.791	116.721	183.609	375.402	159.481	NaN	139.117	223.446	107.251	268.4	NaN	107.932	98.4412	191.285	130.279	128.16	149.865	126.149	17.7829	NaN	NaN	NaN	29.7522	21.8096	21.0541	NaN	26.326	22.3106	17.5313	NaN	56.8348	NaN	25.4648	27.1737	25.8273	28.2576	NaN	NaN	38.1783	NaN	30.0986	36.2005	18.7017	25.8869	41.4927	20.4064	37.8918	24.5884	28.9891	58.0467	38.6831	24.4537	29.6698	24.7385	27.3294	22.0619	19.8925	23.6565	26.8818	10.3552	36.458	40.4626	28.9539	NaN	28.2692	NaN	NaN	NaN	19.7128	23.2539	30.1943	29.2128	26.1414	24.2275	25.7719	NaN	26.8995	NaN	31.6007	32.1139	16.231	26.4435	33.8525	NaN	40.2645	NaN	29.0833	36.5542	27.382	43.015	NaN	34.3448	21.7945	28.2456	26.8877	31.5027	36.9391	30.4783	36.8813	60.697	29.1639	NaN	41.7405	54.7099	26.3314	27.5197	NaN	25.9212	30.7697	35.658	19.9134	14.5012	23.8571	19.5764
4.77199e-11	O95503CBX6Chromobox protein homolog 6CBX6_HUMAN	0	9.35493e-11	49.7001	43898.3	O95503	CBX6	Homo sapiens	Chromobox protein homolog 6	O95503	CBX6_HUMAN	SWP_human_Canonical and Isoforms	>sp|O95503|CBX6_HUMAN Chromobox protein homolog 6 OS=Homo sapiens OX=9606 GN=CBX6 PE=1 SV=1	2	2	2	9606	heterochromatin,nucleus,nucleoplasm,PcG protein complex	negative regulation of transcription from RNA polymerase II promoter,chromatin organization	single-stranded RNA binding,protein binding	2.1	0.12261	1.82831	NaN	NaN	NaN	NaN	NaN	NaN	NaN	NaN	11.711	NaN	NaN	NaN	NaN	NaN	NaN	NaN	NaN	NaN	NaN	NaN	NaN	NaN	NaN	NaN	NaN	NaN	NaN	NaN	NaN	NaN	NaN	NaN	NaN	NaN	NaN	NaN	NaN	NaN	NaN	NaN	NaN	NaN	NaN	NaN	NaN	NaN	NaN	NaN	NaN	NaN	NaN	NaN	NaN	NaN	10.1449	NaN	NaN	NaN	NaN	NaN	NaN	NaN	NaN	NaN	NaN	NaN	NaN	NaN	NaN	NaN	NaN	NaN	NaN	NaN	NaN	NaN	NaN	NaN	NaN	NaN	NaN	NaN	NaN	NaN	NaN	NaN	NaN	NaN	NaN	NaN	NaN	NaN	NaN	NaN	NaN	NaN	NaN	NaN	NaN	NaN	NaN	NaN	NaN	NaN	3.87369	NaN	NaN	NaN	NaN	NaN	NaN	NaN	NaN	NaN	NaN	NaN	NaN	NaN	NaN	NaN	NaN	NaN	NaN	NaN	NaN	NaN	NaN	NaN	NaN	NaN	NaN	NaN	NaN	NaN	NaN	NaN	NaN	NaN	NaN	NaN	NaN	NaN	NaN	NaN	NaN	NaN	NaN	NaN	NaN	NaN	3.25559	NaN	NaN	NaN	NaN	NaN	NaN	NaN	NaN	NaN	NaN	NaN	NaN	NaN	NaN	NaN	NaN	NaN	NaN	NaN	NaN	NaN	NaN	NaN	NaN	NaN	NaN	NaN	NaN	NaN	NaN	NaN	NaN	NaN	NaN	NaN	NaN	NaN	NaN	NaN	NaN	NaN
8.39014e-11	O95563MPC2Mitochondrial pyruvate carrier 2MPC2_HUMAN	0	1.62736e-10	49.4701	14278.9	O95563	MPC2	Homo sapiens	Mitochondrial pyruvate carrier 2	O95563	MPC2_HUMAN	SWP_human_Canonical and Isoforms	>sp|O95563|MPC2_HUMAN Mitochondrial pyruvate carrier 2 OS=Homo sapiens OX=9606 GN=MPC2 PE=1 SV=1	4	4	5	9606	nucleus,mitochondrion,mitochondrial inner membrane,inner mitochondrial membrane protein complex,integral component of mitochondrial inner membrane	mitochondrial pyruvate transport,positive regulation of insulin secretion involved in cellular response to glucose stimulus,mitochondrial acetyl-CoA biosynthetic process from pyruvate	protein binding,identical protein binding,pyruvate transmembrane transporter activity	18.8	0.34006	2.01871	NaN	NaN	NaN	NaN	27.2948	36.2172	NaN	NaN	23.2867	85.9158	33.8179	NaN	71.438	NaN	NaN	NaN	NaN	48.2423	NaN	NaN	NaN	NaN	NaN	NaN	NaN	NaN	NaN	NaN	NaN	70.3117	NaN	NaN	NaN	NaN	NaN	37.9633	NaN	NaN	NaN	NaN	NaN	NaN	NaN	NaN	NaN	NaN	NaN	NaN	NaN	NaN	36.4993	23.7488	NaN	34.2398	22.0838	45.322	29.3182	NaN	NaN	NaN	NaN	17.0005	NaN	NaN	NaN	NaN	NaN	NaN	46.2531	NaN	NaN	NaN	NaN	NaN	NaN	NaN	26.8574	NaN	NaN	NaN	NaN	NaN	NaN	NaN	NaN	NaN	NaN	NaN	NaN	NaN	NaN	NaN	NaN	NaN	NaN	NaN	NaN	NaN	NaN	NaN	1.25983	4.33326	NaN	NaN	5.86692	6.75491	3.00236	NaN	3.05531	NaN	NaN	NaN	NaN	4.71904	NaN	NaN	NaN	NaN	NaN	NaN	NaN	NaN	NaN	NaN	NaN	4.04317	NaN	NaN	NaN	NaN	NaN	4.0386	NaN	NaN	NaN	NaN	NaN	NaN	NaN	NaN	NaN	NaN	NaN	NaN	NaN	NaN	7.41343	4.36321	NaN	2.84704	4.70079	5.08054	2.89867	NaN	NaN	NaN	NaN	3.89642	NaN	NaN	NaN	NaN	NaN	NaN	4.38837	NaN	NaN	NaN	NaN	NaN	NaN	NaN	5.20606	NaN	NaN	NaN	NaN	NaN	NaN	NaN	NaN	NaN	NaN	NaN	NaN	NaN	NaN	NaN	NaN	NaN	NaN	NaN
8.79075e-10	O95571ETHE1Persulfide dioxygenase ETHE1, mitochondrialETHE1_HUMAN	0	1.64211e-09	48.488	27872.9	O95571	ETHE1	Homo sapiens	Persulfide dioxygenase ETHE1, mitochondrial	O95571	ETHE1_HUMAN	SWP_human_Canonical and Isoforms	>sp|O95571|ETHE1_HUMAN Persulfide dioxygenase ETHE1, mitochondrial OS=Homo sapiens OX=9606 GN=ETHE1 PE=1 SV=2	3	3	3	9606	nucleoplasm,cytoplasm,mitochondrion,mitochondrial matrix	glutathione metabolic process,hydrogen sulfide metabolic process	iron ion binding,protein binding,hydrolase activity, acting on ester bonds,identical protein binding,sulfur dioxygenase activity	46.9	0.455831	4.29416	NaN	NaN	NaN	NaN	72.9383	73.1488	68.0708	116.7	72.4666	100.406	62.4843	NaN	NaN	81.0414	NaN	47.16	NaN	90.4211	61.9879	60.6835	NaN	NaN	47.2184	26.8941	36.5682	NaN	NaN	53.7954	NaN	NaN	160.039	NaN	NaN	39.9706	NaN	NaN	NaN	36.29	42.7179	NaN	50.629	NaN	NaN	NaN	47.5233	NaN	23.5138	49.5902	NaN	110.641	120.545	81.0379	52.3578	38.6682	73.4254	59.3681	73.4322	NaN	24.2729	NaN	80.6288	NaN	NaN	NaN	61.2276	NaN	NaN	NaN	NaN	32.0016	NaN	NaN	76.0885	NaN	NaN	51.3152	NaN	NaN	NaN	68.127	NaN	NaN	NaN	36.0017	NaN	NaN	50.669	NaN	NaN	NaN	NaN	NaN	51.6233	205.787	26.7234	23.2889	NaN	NaN	NaN	NaN	25.9914	33.0866	11.1598	27.8206	37.0438	24.2948	29.5178	NaN	NaN	19.698	NaN	19.0723	NaN	41.931	21.2244	21.7676	NaN	NaN	11.0727	15.93	9.70559	NaN	NaN	10.773	NaN	NaN	16.9386	NaN	NaN	14.2007	NaN	NaN	NaN	5.59378	13.8875	NaN	21.2053	NaN	NaN	NaN	22.2665	NaN	2.06818	18.571	NaN	33.2655	47.6433	27.3666	9.43188	20.1227	40.9439	21.4548	23.7306	NaN	15.63	NaN	30.594	NaN	NaN	NaN	26.958	NaN	NaN	NaN	NaN	12.3135	NaN	NaN	22.4287	NaN	NaN	22.8961	NaN	NaN	NaN	23.7142	NaN	NaN	NaN	12.6596	NaN	NaN	18.32	NaN	NaN	NaN	NaN	NaN	23.6869	44.8677	30.111	18.6308
1.2587e-10	O95573ACSL3Long-chain-fatty-acid--CoA ligase 3ACSL3_HUMAN	0	2.42378e-10	49.3032	80420.1	O95573	ACSL3	Homo sapiens	Long-chain-fatty-acid--CoA ligase 3	O95573	ACSL3_HUMAN	SWP_human_Canonical and Isoforms	>sp|O95573|ACSL3_HUMAN Long-chain-fatty-acid--CoA ligase 3 OS=Homo sapiens OX=9606 GN=ACSL3 PE=1 SV=3	18	20	21	9606	mitochondrial outer membrane,peroxisomal membrane,endoplasmic reticulum,endoplasmic reticulum membrane,Golgi apparatus,lipid particle,membrane,integral component of membrane,perinuclear region of cytoplasm,plasma membrane	long-chain fatty acid import,long-chain fatty acid metabolic process,fatty acid metabolic process,very-low-density lipoprotein particle assembly,long-chain fatty-acyl-CoA biosynthetic process,positive regulation of Golgi to plasma membrane protein transport,positive regulation of secretion,positive regulation of phosphatidylcholine biosynthetic process,neuron differentiation,long-chain fatty-acyl-CoA metabolic process	long-chain fatty acid-CoA ligase activity,protein binding,ATP binding,protein kinase binding,protein domain specific binding,medium-chain fatty acid-CoA ligase activity,arachidonate-CoA ligase activity,palmitoyl-CoA ligase activity	88.5	0.266627	5.74937	441.728	NaN	NaN	NaN	333.868	294.402	282.92	313.86	230.971	348.731	356.783	416.374	475.619	389.053	277.138	267.887	325.01	295.742	448.956	NaN	226.492	NaN	286.819	338.365	435.451	287.717	275.595	315.942	NaN	NaN	416.801	261.8	361.678	345.97	288.628	407.778	312.773	NaN	445.24	349.899	437.132	315.504	351.463	298.884	353.084	260.851	296.414	298.479	305.591	NaN	395.345	321.361	258.902	311.099	231.001	334.148	276.198	341.542	351.083	500.436	392.484	258.356	319.966	242.332	213.674	261.521	431.658	433.31	358.158	413.068	399.922	429.724	341.957	NaN	389.233	401.586	373.038	305.002	401.811	236.976	335.519	468.405	575.399	251.23	347.621	491.877	264.81	590.29	NaN	315.757	152.801	276.385	302.849	261.661	181.055	298.906	75.0863	NaN	NaN	NaN	71.5949	71.4479	43.1956	63.4862	69.0974	69.1289	57.157	58.5276	73.8081	58.6679	50.9929	50.4405	58.403	77.4943	102.728	NaN	44.4223	NaN	37.102	57.4265	48.6622	56.8512	47.1415	47.6773	NaN	NaN	55.8006	42.9177	72.0561	54.9941	39.3476	43.1998	64.0324	NaN	51.8464	46.1592	57.1412	52.5165	46.0103	38.5127	56.7378	54.8796	60.3066	46.596	59.3819	NaN	76.7241	76.2437	45.2839	49.1176	77.7327	58.1187	56.1327	35.9947	53.8993	63.191	71.3277	60.9533	62.9352	33.2841	28.7818	47.2872	44.7296	79.699	58.3708	56.8134	59.1299	62.1631	66.8236	NaN	43.6523	60.2028	66.9833	49.9305	61.7009	36.7872	59.2027	51.7303	109.32	46.3669	33.3495	68.7351	32.6276	63.7422	NaN	40.5519	30.4122	65.8835	46.2349	45.9947	37.0491	26.8635
4.76675e-14	O95602POLR1ADNA-directed RNA polymerase I subunit RPA1RPA1_HUMAN	0	1.15205e-13	52.3009	194811	O95602	POLR1A	Homo sapiens	DNA-directed RNA polymerase I subunit RPA1	O95602	RPA1_HUMAN	SWP_human_Canonical and Isoforms	>sp|O95602|RPA1_HUMAN DNA-directed RNA polymerase I subunit RPA1 OS=Homo sapiens OX=9606 GN=POLR1A PE=1 SV=2	24	25	27	9606	nucleoplasm,chromosome,DNA-directed RNA polymerase I complex	transcription from RNA polymerase I promoter,negative regulation of protein localization to nucleolus	RNA polymerase I activity,DNA binding,chromatin binding,protein binding,zinc ion binding,DNA-directed RNA polymerase activity	50	0.602797	4.92315	445.77	NaN	NaN	NaN	121.304	117.851	224.018	188.884	97.622	144.385	134.155	NaN	NaN	NaN	NaN	154.704	NaN	185.02	NaN	NaN	154.496	NaN	NaN	NaN	135.523	129.31	249.262	156.873	272.094	NaN	NaN	NaN	NaN	278.786	NaN	161.442	NaN	NaN	NaN	126.35	127.351	NaN	184.362	NaN	NaN	145.178	99.1858	NaN	NaN	152.602	149.536	170.281	NaN	109.366	107.161	114.664	117.206	NaN	92.6448	221.57	NaN	193.468	NaN	NaN	145.55	206.07	NaN	NaN	NaN	185.808	NaN	NaN	NaN	269.464	NaN	NaN	208.865	222.075	157.904	108.053	137.126	NaN	484.502	166.596	NaN	NaN	220.58	237.155	NaN	NaN	170.946	193.211	NaN	NaN	NaN	206.382	61.5122	NaN	NaN	NaN	26.6482	19.8938	29.2365	33.5593	28.7711	25.859	20.2915	NaN	NaN	NaN	NaN	24.5938	NaN	28.5875	NaN	NaN	33.0291	NaN	NaN	NaN	NaN	18.7867	95.9568	19.3396	70.0637	NaN	NaN	NaN	NaN	36.9823	NaN	29.6596	NaN	NaN	NaN	22.5767	26.5559	NaN	24.5479	NaN	NaN	29.3449	21.1475	NaN	NaN	27.421	32.4764	27.0143	NaN	21.301	28.9669	17.8091	20.1822	NaN	29.7941	28.9726	NaN	42.8237	NaN	NaN	22.2604	34.3325	NaN	NaN	NaN	28.6382	NaN	NaN	NaN	94.5276	NaN	NaN	32.6456	32.5139	36.6304	25.3948	15.2198	NaN	114.177	36.4437	NaN	NaN	28.8601	18.5324	NaN	NaN	20.5315	39.159	NaN	NaN	NaN	45.5004
6.2157e-07	O95630STAMBPSTAM-binding proteinSTABP_HUMAN	0	1.10894e-06	45.6615	48076.9	O95630	STAMBP	Homo sapiens	STAM-binding protein	O95630	STABP_HUMAN	SWP_human_Canonical and Isoforms	>sp|O95630|STABP_HUMAN STAM-binding protein OS=Homo sapiens OX=9606 GN=STAMBP PE=1 SV=1	5	5	5	9606	nucleus,nucleoplasm,early endosome,cytosol,plasma membrane,cleavage furrow,extracellular exosome,endosome,membrane	mitotic cytokinesis,protein deubiquitination,JAK-STAT cascade,positive regulation of cell proliferation,negative regulation of phosphatidylinositol 3-kinase signaling,negative regulation of Ras protein signal transduction,Requires Ontology,protein K63-linked deubiquitination	protein binding,protein domain specific binding,metal ion binding,Lys63-specific deubiquitinase activity,peptidase activity,ubiquitinyl hydrolase activity,Requires Ontology	5.2	0.514405	4.84402	NaN	NaN	NaN	NaN	NaN	NaN	NaN	NaN	41.5167	78.5972	NaN	NaN	NaN	NaN	NaN	NaN	NaN	NaN	NaN	NaN	NaN	NaN	NaN	NaN	NaN	NaN	NaN	NaN	NaN	NaN	NaN	NaN	NaN	NaN	NaN	NaN	NaN	NaN	NaN	NaN	NaN	NaN	NaN	NaN	NaN	NaN	NaN	NaN	NaN	NaN	NaN	NaN	NaN	NaN	39.8527	NaN	NaN	NaN	NaN	NaN	NaN	NaN	NaN	NaN	NaN	NaN	NaN	NaN	NaN	NaN	NaN	130.831	106.345	NaN	NaN	NaN	NaN	NaN	NaN	NaN	NaN	NaN	NaN	NaN	NaN	NaN	NaN	NaN	NaN	NaN	NaN	NaN	NaN	NaN	NaN	NaN	NaN	NaN	NaN	NaN	NaN	NaN	NaN	NaN	24.9056	32.9333	NaN	NaN	NaN	NaN	NaN	NaN	NaN	NaN	NaN	NaN	NaN	NaN	NaN	NaN	NaN	NaN	NaN	NaN	NaN	NaN	NaN	NaN	NaN	NaN	NaN	NaN	NaN	NaN	NaN	NaN	NaN	NaN	NaN	NaN	NaN	NaN	NaN	NaN	NaN	NaN	NaN	NaN	NaN	NaN	14.2978	NaN	NaN	NaN	NaN	NaN	NaN	NaN	NaN	NaN	NaN	NaN	NaN	NaN	NaN	NaN	NaN	28.5544	58.3581	NaN	NaN	NaN	NaN	NaN	NaN	NaN	NaN	NaN	NaN	NaN	NaN	NaN	NaN	NaN	NaN	NaN	NaN	NaN	NaN	NaN	NaN	NaN
1.79886e-13	O95671ASMTLProbable bifunctional dTTP/UTP pyrophosphatase/methyltransferase proteinASML_HUMAN	0	4.11135e-13	51.8302	68856.7	O95671	ASMTL	Homo sapiens	Probable bifunctional dTTP/UTP pyrophosphatase/methyltransferase protein	O95671	ASML_HUMAN	SWP_human_Canonical and Isoforms	>sp|O95671|ASML_HUMAN Probable bifunctional dTTP/UTP pyrophosphatase/methyltransferase protein OS=Homo sapiens OX=9606 GN=ASMTL PE=1 SV=3	7	7	7	9606	cytosol	biological_process,nucleotide metabolic process,methylation	molecular_function,protein binding,O-methyltransferase activity,NADH pyrophosphatase activity,dTTP diphosphatase activity,UTP diphosphatase activity,nucleoside-triphosphate diphosphatase activity	64.6	0.451457	2.59669	NaN	NaN	NaN	NaN	47.6406	39.7152	30.6838	38.1767	24.2436	62.4338	29.9943	26.9124	NaN	NaN	22.653	26.7766	NaN	27.3452	NaN	NaN	18.811	NaN	NaN	NaN	24.4018	NaN	21.5013	21.4325	18.7059	NaN	24.5248	17.8082	NaN	23.9491	33.2284	NaN	NaN	21.0346	41.1747	23.7336	33.8954	38.0835	NaN	21.4491	NaN	16.9278	43.503	30.6758	NaN	NaN	39.0661	35.4272	20.7812	29.8808	25.8912	21.5021	37.1568	NaN	NaN	NaN	NaN	16.8957	12.1568	31.2408	NaN	33.8238	24.1659	NaN	15.893	26.2233	23.332	NaN	24.4712	NaN	27.6324	14.4382	23.0984	15.2263	35.5182	28.2916	NaN	NaN	14.756	29.2194	31.0281	NaN	32.0276	13.6134	NaN	26.7546	33.5731	17.5449	38.4124	NaN	30.252	58.513	NaN	NaN	NaN	NaN	14.6115	7.37375	9.65352	12.3052	9.0309	14.4291	5.4335	3.7179	NaN	NaN	5.13422	1.78958	NaN	7.29412	NaN	NaN	10.3244	NaN	NaN	NaN	5.89688	NaN	6.47616	6.00033	5.45348	NaN	6.44007	3.12085	NaN	9.28417	7.56241	NaN	NaN	4.18463	12.225	5.91688	7.15089	2.43422	NaN	5.05465	NaN	2.97346	4.27589	2.891	NaN	NaN	9.30965	5.41163	4.48618	8.578	8.59981	4.29801	6.99674	NaN	NaN	NaN	NaN	7.96359	1.56163	6.9797	NaN	8.52271	9.70016	NaN	4.57093	5.83296	3.0854	NaN	8.42457	NaN	5.1811	8.52468	2.90046	4.73315	7.60885	13.0756	NaN	NaN	4.39922	10.5188	3.14705	NaN	2.99709	11.4084	NaN	9.03697	7.29124	7.62167	5.31148	NaN	5.39706	6.71108
2.33733e-10	O95678KRT75Keratin, type II cytoskeletal 75K2C75_HUMAN	0	4.45427e-10	49.0461	59560.4	O95678	KRT75	Homo sapiens	Keratin, type II cytoskeletal 75	O95678	K2C75_HUMAN	SWP_human_Canonical and Isoforms	>sp|O95678|K2C75_HUMAN Keratin, type II cytoskeletal 75 OS=Homo sapiens OX=9606 GN=KRT75 PE=1 SV=2	4	6	7	9606	cornified envelope,cytosol,extracellular exosome,intermediate filament,keratin filament	hematopoietic progenitor cell differentiation,intermediate filament organization,keratinization	structural molecule activity,protein binding,structural constituent of epidermis	93.8	0.681932	9.09809	6616.06	2012.68	NaN	2664.8	701.398	527.221	1986.06	1435.45	207.136	1178.89	835.83	3594.31	1371.45	NaN	2059.43	1200.21	1346.84	2243.73	1958.33	6689.85	1439.67	1503.96	1572.88	1217.16	2008.85	890.468	NaN	1521.74	2545.07	1386.39	1348.78	1378.02	1785.23	1363.14	2183.78	2008.18	1113.72	2058.58	1744.06	2074.94	NaN	1677	1419.89	1914.8	1600.52	2153.08	1179.22	1655.18	2712.7	1249.36	422.018	1572.2	1934.72	1101.3	305.722	1353.71	475.237	1628.87	2410.62	2793.65	2971.31	902.648	1635	878.178	NaN	1530.51	2229.24	3217.28	1695.43	1040.95	1222.37	1971.28	1637.02	1353.7	1574.36	NaN	1515.03	1826	1644.81	733.67	1474.66	1561.9	1811.28	1440.77	1675.53	1722.95	2151.41	10376.5	1462.58	1836.64	1947.2	1555.26	1244.84	1180.2	1788.46	1812.69	2146.03	709.315	NaN	729.462	213.271	194.604	699.99	481.617	123.576	339.98	269.569	1229.06	470.73	NaN	780.499	395.271	542.324	923.202	670.568	2187.28	408.15	253.14	592.891	360.159	610.533	250.497	NaN	629.32	1190.33	433.452	435.575	571.81	744.87	501.044	838.992	621.552	416.397	876.511	639.164	694.616	NaN	448.188	489.272	616.25	578.693	665.825	375.264	798.638	812.958	651.643	113.687	519.219	691.227	335.511	147.456	506.703	182.958	537.562	649.668	664.928	1199.95	322.529	522.797	431.858	NaN	797.6	691.84	1074.54	680.816	393.251	517.767	990.647	581.312	383.903	602.039	NaN	705.573	707.055	633.088	242.508	499.958	486.332	776.623	435.53	659.282	631.197	557.754	3336.67	515.802	636.73	635.642	649.738	513.702	357.863	617.716	606.061
7.23842e-09	O95684;O95684-2FGFR1OPFGFR1 oncogene partner;Isoform 2 of FGFR1 oncogene partnerFR1OP_HUMAN	0	1.31658e-08	47.5882	43064.89;43064.89-2	O95684;O95684-2	FGFR1OP	Homo sapiens	FGFR1 oncogene partner;Isoform 2 of FGFR1 oncogene partner	O95684;O95684-2	FR1OP_HUMAN	SWP_human_Canonical and Isoforms	>sp|O95684|FR1OP_HUMAN FGFR1 oncogene partner OS=Homo sapiens OX=9606 GN=FGFR1OP PE=1 SV=1;>sp|O95684-2|FR1OP_HUMAN Isoform 2 of FGFR1 oncogene partner OS=Homo sapiens OX=9606 GN=FGFR1OP	2	2	2	9606	nucleus,centrosome,cytosol,cell projection,perinuclear region of cytoplasm,centriole;	negative regulation of protein kinase activity,positive regulation of cell proliferation,cell projection organization,positive regulation of cell growth,positive regulation of cell migration,microtubule anchoring,negative regulation of protein tyrosine kinase activity;	protein binding,protein kinase binding,protein tyrosine kinase inhibitor activity,protein homodimerization activity;	3.1	0.0962938	2.81009	NaN	NaN	NaN	NaN	NaN	NaN	NaN	NaN	35.254	NaN	NaN	NaN	NaN	NaN	NaN	NaN	NaN	NaN	NaN	NaN	NaN	NaN	NaN	NaN	NaN	NaN	NaN	NaN	NaN	NaN	NaN	NaN	NaN	NaN	NaN	NaN	NaN	NaN	NaN	NaN	NaN	NaN	NaN	NaN	NaN	NaN	NaN	NaN	NaN	NaN	NaN	NaN	NaN	NaN	27.2423	58.0181	NaN	NaN	NaN	NaN	NaN	NaN	NaN	NaN	NaN	NaN	NaN	NaN	NaN	NaN	NaN	NaN	NaN	NaN	NaN	NaN	NaN	NaN	NaN	NaN	NaN	NaN	NaN	NaN	NaN	NaN	NaN	NaN	NaN	NaN	NaN	NaN	NaN	NaN	NaN	NaN	NaN	NaN	NaN	NaN	NaN	NaN	NaN	NaN	7.75192	NaN	NaN	NaN	NaN	NaN	NaN	NaN	NaN	NaN	NaN	NaN	NaN	NaN	NaN	NaN	NaN	NaN	NaN	NaN	NaN	NaN	NaN	NaN	NaN	NaN	NaN	NaN	NaN	NaN	NaN	NaN	NaN	NaN	NaN	NaN	NaN	NaN	NaN	NaN	NaN	NaN	NaN	NaN	NaN	NaN	6.94686	6.40569	NaN	NaN	NaN	NaN	NaN	NaN	NaN	NaN	NaN	NaN	NaN	NaN	NaN	NaN	NaN	NaN	NaN	NaN	NaN	NaN	NaN	NaN	NaN	NaN	NaN	NaN	NaN	NaN	NaN	NaN	NaN	NaN	NaN	NaN	NaN	NaN	NaN	NaN	NaN	NaN
2.75004e-05	O95696;O95696-2BRD1Bromodomain-containing protein 1;Isoform 2 of Bromodomain-containing protein 1BRD1_HUMAN	0	4.82843e-05	43.7814	119520.09;119520.09-2	O95696;O95696-2	BRD1	Homo sapiens	Bromodomain-containing protein 1;Isoform 2 of Bromodomain-containing protein 1	O95696;O95696-2	BRD1_HUMAN	SWP_human_Canonical and Isoforms	>sp|O95696|BRD1_HUMAN Bromodomain-containing protein 1 OS=Homo sapiens OX=9606 GN=BRD1 PE=1 SV=1;>sp|O95696-2|BRD1_HUMAN Isoform 2 of Bromodomain-containing protein 1 OS=Homo sapiens OX=9606 GN=BRD1	3	3	3	9606	nucleus,chromosome,nuclear speck,dendrite,perikaryon,histone H3-K14 acetyltransferase complex,MOZ/MORF histone acetyltransferase complex;	chromatin organization,response to immobilization stress,erythrocyte maturation,histone H3 acetylation,histone H3-K14 acetylation,positive regulation of erythrocyte differentiation,regulation of developmental process,response to electrical stimulus,regulation of hemopoiesis,regulation of transcription from RNA polymerase II promoter;	protein binding,histone binding,metal ion binding;	0	NaN	NaN	NaN	NaN	NaN	NaN	NaN	NaN	NaN	NaN	10.0803	NaN	NaN	NaN	NaN	NaN	NaN	NaN	NaN	NaN	NaN	NaN	NaN	NaN	NaN	NaN	NaN	NaN	NaN	NaN	NaN	NaN	NaN	NaN	NaN	NaN	NaN	NaN	NaN	NaN	NaN	NaN	NaN	NaN	NaN	NaN	NaN	NaN	NaN	NaN	NaN	NaN	NaN	NaN	NaN	NaN	1.51627	NaN	NaN	NaN	NaN	NaN	NaN	NaN	NaN	NaN	NaN	NaN	NaN	NaN	NaN	NaN	NaN	NaN	NaN	NaN	NaN	NaN	NaN	NaN	NaN	NaN	NaN	NaN	NaN	NaN	NaN	NaN	NaN	NaN	NaN	NaN	NaN	NaN	NaN	NaN	NaN	NaN	NaN	NaN	NaN	NaN	NaN	NaN	NaN	NaN	NaN	NaN	NaN	NaN	NaN	NaN	NaN	NaN	NaN	NaN	NaN	NaN	NaN	NaN	NaN	NaN	NaN	NaN	NaN	NaN	NaN	NaN	NaN	NaN	NaN	NaN	NaN	NaN	NaN	NaN	NaN	NaN	NaN	NaN	NaN	NaN	NaN	NaN	NaN	NaN	NaN	NaN	NaN	NaN	NaN	NaN	NaN	NaN	NaN	NaN	NaN	NaN	NaN	NaN	NaN	NaN	NaN	NaN	NaN	NaN	NaN	NaN	NaN	NaN	NaN	NaN	NaN	NaN	NaN	NaN	NaN	NaN	NaN	NaN	NaN	NaN	NaN	NaN	NaN	NaN	NaN	NaN	NaN	NaN	NaN	NaN	NaN	NaN
1.56551e-09	O95707POP4Ribonuclease P protein subunit p29RPP29_HUMAN	0	2.90135e-09	48.2425	25424.7	O95707	POP4	Homo sapiens	Ribonuclease P protein subunit p29	O95707	RPP29_HUMAN	SWP_human_Canonical and Isoforms	>sp|O95707|RPP29_HUMAN Ribonuclease P protein subunit p29 OS=Homo sapiens OX=9606 GN=POP4 PE=1 SV=2	5	5	6	9606	nucleoplasm,nucleolus,multimeric ribonuclease P complex,ribonuclease MRP complex,ribonuclease P complex	tRNA 5'-leader removal,RNA phosphodiester bond hydrolysis, endonucleolytic,rRNA processing	ribonuclease P activity,protein binding,ribonuclease P RNA binding	10.4	0.362662	3.81343	NaN	NaN	NaN	NaN	47.7814	46.1294	NaN	NaN	36.896	NaN	NaN	NaN	NaN	NaN	NaN	NaN	NaN	NaN	NaN	NaN	NaN	NaN	NaN	NaN	NaN	NaN	NaN	NaN	NaN	NaN	NaN	NaN	NaN	NaN	NaN	NaN	NaN	NaN	NaN	NaN	NaN	NaN	NaN	NaN	NaN	NaN	NaN	NaN	NaN	NaN	31.3636	40.1725	NaN	NaN	38.3424	51.67	12.07	NaN	NaN	NaN	NaN	NaN	NaN	NaN	96.3772	NaN	NaN	NaN	NaN	34.6639	NaN	NaN	NaN	NaN	NaN	NaN	NaN	NaN	NaN	NaN	NaN	NaN	NaN	NaN	NaN	NaN	NaN	NaN	NaN	NaN	NaN	NaN	NaN	NaN	NaN	NaN	NaN	NaN	NaN	NaN	14.3469	14.5516	NaN	NaN	13.1987	NaN	NaN	NaN	NaN	NaN	NaN	NaN	NaN	NaN	NaN	NaN	NaN	NaN	NaN	NaN	NaN	NaN	NaN	NaN	NaN	NaN	NaN	NaN	NaN	NaN	NaN	NaN	NaN	NaN	NaN	NaN	NaN	NaN	NaN	NaN	NaN	NaN	NaN	NaN	NaN	NaN	9.41068	18.3876	NaN	NaN	15.0755	11.5304	8.11799	NaN	NaN	NaN	NaN	NaN	NaN	NaN	27.3667	NaN	NaN	NaN	NaN	16.385	NaN	NaN	NaN	NaN	NaN	NaN	NaN	NaN	NaN	NaN	NaN	NaN	NaN	NaN	NaN	NaN	NaN	NaN	NaN	NaN	NaN	NaN	NaN	NaN	NaN	NaN
1.49034e-10	O95714HERC2E3 ubiquitin-protein ligase HERC2HERC2_HUMAN	0	2.8615e-10	49.2333	527228	O95714	HERC2	Homo sapiens	E3 ubiquitin-protein ligase HERC2	O95714	HERC2_HUMAN	SWP_human_Canonical and Isoforms	>sp|O95714|HERC2_HUMAN E3 ubiquitin-protein ligase HERC2 OS=Homo sapiens OX=9606 GN=HERC2 PE=1 SV=2	10	10	10	9606	nucleus,nucleoplasm,cytoplasm,centriole,cytosol,plasma membrane,membrane	DNA repair,intracellular protein transport,cellular response to DNA damage stimulus,spermatogenesis,protein ubiquitination,proteasome-mediated ubiquitin-dependent protein catabolic process,regulation of catalytic activity	guanyl-nucleotide exchange factor activity,protein binding,zinc ion binding,ubiquitin protein ligase binding,SUMO binding,ubiquitin protein ligase activity	10.4	0.536323	4.96819	NaN	NaN	NaN	NaN	38.3003	101.161	NaN	NaN	51.7747	NaN	92.883	NaN	NaN	NaN	NaN	NaN	NaN	NaN	NaN	NaN	NaN	NaN	NaN	NaN	NaN	NaN	NaN	NaN	440.452	NaN	NaN	NaN	NaN	NaN	160.397	NaN	NaN	NaN	NaN	NaN	NaN	NaN	NaN	NaN	NaN	NaN	NaN	NaN	NaN	NaN	NaN	92.1871	NaN	NaN	29.9302	NaN	88.7423	NaN	NaN	NaN	NaN	NaN	NaN	NaN	NaN	NaN	NaN	NaN	NaN	NaN	NaN	NaN	NaN	NaN	NaN	NaN	NaN	NaN	NaN	NaN	NaN	NaN	NaN	NaN	NaN	NaN	144.242	NaN	NaN	NaN	NaN	NaN	NaN	NaN	NaN	NaN	NaN	NaN	NaN	NaN	14.4742	28.3523	NaN	NaN	25.8599	NaN	22.4464	NaN	NaN	NaN	NaN	NaN	NaN	NaN	NaN	NaN	NaN	NaN	NaN	NaN	NaN	NaN	NaN	NaN	77.0464	NaN	NaN	NaN	NaN	NaN	37.4796	NaN	NaN	NaN	NaN	NaN	NaN	NaN	NaN	NaN	NaN	NaN	NaN	NaN	NaN	NaN	NaN	47.0774	NaN	NaN	19.7856	NaN	27.2368	NaN	NaN	NaN	NaN	NaN	NaN	NaN	NaN	NaN	NaN	NaN	NaN	NaN	NaN	NaN	NaN	NaN	NaN	NaN	NaN	NaN	NaN	NaN	NaN	NaN	NaN	NaN	NaN	NaN	51.752	NaN	NaN	NaN	NaN	NaN	NaN	NaN	NaN	NaN
6.30198e-11	O95716RAB3DRas-related protein Rab-3DRAB3D_HUMAN	0	1.22885e-10	49.5871	24267.1	O95716	RAB3D	Homo sapiens	Ras-related protein Rab-3D	O95716	RAB3D_HUMAN	SWP_human_Canonical and Isoforms	>sp|O95716|RAB3D_HUMAN Ras-related protein Rab-3D OS=Homo sapiens OX=9606 GN=RAB3D PE=1 SV=1	5	5	5	9606	cytoplasmic microtubule,plasma membrane,azurophil granule membrane,zymogen granule,extracellular exosome,secretory vesicle,synaptic vesicle,intracellular membrane-bounded organelle,endosome	peptidyl-cysteine methylation,bone resorption,positive regulation of regulated secretory pathway,regulation of exocytosis,protein secretion,protein localization to plasma membrane,vesicle docking involved in exocytosis	protein binding,GTP binding,GTP-dependent protein binding,myosin V binding,GTPase activity	36.5	0.41023	5.01703	NaN	NaN	NaN	NaN	74.6931	72.4386	NaN	42.315	67.4647	84.6782	50.525	NaN	58.0021	NaN	NaN	48.0551	19.8132	77.5265	NaN	NaN	NaN	NaN	NaN	NaN	NaN	NaN	NaN	38.968	NaN	NaN	32.2494	NaN	NaN	NaN	60.9868	45.5562	NaN	14.7261	29.4275	NaN	41.0542	NaN	NaN	NaN	NaN	NaN	15.3479	NaN	NaN	NaN	71.6053	78.2433	NaN	63.068	69.2414	47.8752	65.913	NaN	NaN	NaN	19.0577	NaN	NaN	44.1323	NaN	NaN	NaN	NaN	31.5605	32.2144	44.9433	NaN	NaN	NaN	NaN	NaN	26.0217	NaN	24.4302	NaN	NaN	48.9008	NaN	NaN	NaN	NaN	NaN	NaN	NaN	NaN	24.7159	51.9802	32.8488	NaN	NaN	NaN	NaN	NaN	NaN	NaN	37.778	41.299	NaN	20.7978	37.4981	31.3438	26.8209	NaN	55.8973	NaN	NaN	24.8263	21.4332	75.164	NaN	NaN	NaN	NaN	NaN	NaN	NaN	NaN	NaN	52.9298	NaN	NaN	41.2352	NaN	NaN	NaN	22.5821	25.4409	NaN	20.1526	17.2652	NaN	19.3178	NaN	NaN	NaN	NaN	NaN	14.9226	NaN	NaN	NaN	41.4832	42.3392	NaN	37.4987	46.0228	50.751	28.3396	NaN	NaN	NaN	48.2903	NaN	NaN	40.3501	NaN	NaN	NaN	NaN	23.3676	41.5124	31.8905	NaN	NaN	NaN	NaN	NaN	67.751	NaN	22.0635	NaN	NaN	35.9251	NaN	NaN	NaN	NaN	NaN	NaN	NaN	NaN	23.0437	40.1641	19.2702	NaN	NaN	NaN
0.000236306	O95718;O95718-1;O95718-2ESRRBSteroid hormone receptor ERR2;Isoform 1 of Steroid hormone receptor ERR2;Isoform 2 of Steroid hormone receptor ERR2ERR2_HUMAN	0.000711913	0.000377397	42.3957	48053.7;48053.7-1;48053.7-2	O95718;O95718-1;O95718-2	ESRRB	Homo sapiens	Steroid hormone receptor ERR2;Isoform 1 of Steroid hormone receptor ERR2;Isoform 2 of Steroid hormone receptor ERR2	O95718;O95718-1;O95718-2	ERR2_HUMAN	SWP_human_Canonical and Isoforms	>sp|O95718|ERR2_HUMAN Steroid hormone receptor ERR2 OS=Homo sapiens OX=9606 GN=ESRRB PE=1 SV=3;>sp|O95718-1|ERR2_HUMAN Isoform 1 of Steroid hormone receptor ERR2 OS=Homo sapiens OX=9606 GN=ESRRB;>sp|O95718-2|ERR2_HUMAN Isoform 2 of Steroid hormone receptor ERR2 OS=Homo sapiens OX=9606 GN=ESRRB	2	2	2	9606	condensed chromosome,nucleus,nucleoplasm,cytoplasm,cytosol,chromatin;;	embryonic placenta development,regulation of transcription, DNA-templated,stem cell division,stem cell population maintenance,intracellular receptor signaling pathway,steroid hormone mediated signaling pathway,cell dedifferentiation,photoreceptor cell maintenance,positive regulation of transcription, DNA-templated,positive regulation of transcription from RNA polymerase II promoter,inner ear development,positive regulation of transcription involved in G1/S transition of mitotic cell cycle,positive regulation of transcription involved in G2/M transition of mitotic cell cycle,positive regulation of stem cell population maintenance,regulation of stem cell division,negative regulation of stem cell differentiation,regulation of transcription from RNA polymerase II promoter;;	RNA polymerase II core promoter proximal region sequence-specific DNA binding,RNA polymerase II transcription factor activity, sequence-specific DNA binding,core promoter proximal region sequence-specific DNA binding,RNA polymerase II core binding,transcriptional activator activity, RNA polymerase II transcription regulatory region sequence-specific binding,transcription factor activity, sequence-specific DNA binding,steroid hormone receptor activity,steroid binding,zinc ion binding,sequence-specific DNA binding,RNA polymerase II sequence-specific DNA binding transcription factor binding,sequence-specific double-stranded DNA binding,RNA polymerase II transcription factor activity, ligand-activated sequence-specific DNA binding;;	19.8	0.809385	4.82784	NaN	NaN	63.5076	NaN	26.1869	17.1094	NaN	NaN	20.7765	27.2612	NaN	NaN	27.4101	NaN	NaN	NaN	NaN	14.993	NaN	25.3713	NaN	NaN	17.091	NaN	NaN	NaN	NaN	NaN	32.9215	NaN	NaN	NaN	49.361	NaN	NaN	NaN	NaN	NaN	5.3838	NaN	NaN	NaN	NaN	NaN	NaN	NaN	NaN	NaN	NaN	NaN	NaN	14.8224	NaN	NaN	23.4188	10.2645	NaN	NaN	NaN	NaN	NaN	NaN	60.0608	NaN	NaN	NaN	NaN	NaN	NaN	NaN	NaN	NaN	NaN	NaN	NaN	NaN	NaN	NaN	NaN	NaN	NaN	NaN	16.4409	NaN	NaN	NaN	NaN	NaN	NaN	NaN	17.1648	13.2282	NaN	NaN	NaN	NaN	NaN	NaN	59.9397	NaN	27.2624	17.6515	NaN	NaN	28.7362	39.9393	NaN	NaN	33.0696	NaN	NaN	NaN	NaN	32.3695	NaN	46.8059	NaN	NaN	13.1666	NaN	NaN	NaN	NaN	NaN	71.2831	NaN	NaN	NaN	131.95	NaN	NaN	NaN	NaN	NaN	2.95979	NaN	NaN	NaN	NaN	NaN	NaN	NaN	NaN	NaN	NaN	NaN	NaN	17.4718	NaN	NaN	19.9503	10.8173	NaN	NaN	NaN	NaN	NaN	NaN	68.9016	NaN	NaN	NaN	NaN	NaN	NaN	NaN	NaN	NaN	NaN	NaN	NaN	NaN	NaN	NaN	NaN	NaN	NaN	NaN	22.3372	NaN	NaN	NaN	NaN	NaN	NaN	NaN	76.9125	15.1229	NaN	NaN	NaN	NaN
4.04137e-06	O95721SNAP29Synaptosomal-associated protein 29SNP29_HUMAN	0	7.23415e-06	44.787	28970.3	O95721	SNAP29	Homo sapiens	Synaptosomal-associated protein 29	O95721	SNP29_HUMAN	SWP_human_Canonical and Isoforms	>sp|O95721|SNP29_HUMAN Synaptosomal-associated protein 29 OS=Homo sapiens OX=9606 GN=SNAP29 PE=1 SV=1	6	6	6	9606	Golgi membrane,autophagosome membrane,nucleoplasm,cytoplasm,autophagosome,centrosome,cytosol,plasma membrane,ciliary pocket membrane,azurophil granule membrane,presynapse,SNARE complex	vesicle targeting,protein transport,autophagosome docking,cilium morphogenesis,membrane fusion,autophagosome maturation,exocytosis,synaptic vesicle priming,synaptic vesicle fusion to presynaptic active zone membrane,vesicle fusion	protein binding,SNAP receptor activity,syntaxin binding	17.7	0.514157	4.80341	NaN	NaN	NaN	NaN	285.559	247.051	NaN	NaN	205.144	357.096	279.674	NaN	NaN	NaN	NaN	266.727	NaN	229.989	NaN	NaN	NaN	NaN	NaN	NaN	NaN	NaN	NaN	NaN	NaN	NaN	NaN	NaN	NaN	NaN	NaN	NaN	NaN	NaN	NaN	NaN	465.386	NaN	NaN	NaN	NaN	354.327	NaN	NaN	NaN	NaN	276.779	365.614	NaN	NaN	171.736	NaN	188.581	NaN	NaN	NaN	NaN	NaN	NaN	NaN	NaN	NaN	NaN	NaN	NaN	381.307	NaN	NaN	NaN	NaN	NaN	NaN	432.694	NaN	NaN	NaN	NaN	NaN	NaN	NaN	NaN	NaN	NaN	NaN	NaN	NaN	277.569	NaN	NaN	NaN	NaN	218.588	NaN	NaN	NaN	NaN	25.7579	25.1584	NaN	NaN	25.4397	18.9847	20.3099	NaN	NaN	NaN	NaN	16.0262	NaN	37.9421	NaN	NaN	NaN	NaN	NaN	NaN	NaN	NaN	NaN	NaN	NaN	NaN	NaN	NaN	NaN	NaN	NaN	NaN	NaN	NaN	NaN	NaN	30.3271	NaN	NaN	NaN	NaN	32.0815	NaN	NaN	NaN	NaN	30.1434	35.6027	NaN	NaN	29.3965	NaN	17.5872	NaN	NaN	NaN	NaN	NaN	NaN	NaN	NaN	NaN	NaN	NaN	NaN	29.101	NaN	NaN	NaN	NaN	NaN	NaN	85.6782	NaN	NaN	NaN	NaN	NaN	NaN	NaN	NaN	NaN	NaN	NaN	NaN	NaN	31.2887	NaN	NaN	NaN	NaN	23.4371
8.57838e-18	O95747OXSR1Serine/threonine-protein kinase OSR1OXSR1_HUMAN	0	3.6969e-17	55.0986	58022.2	O95747	OXSR1	Homo sapiens	Serine/threonine-protein kinase OSR1	O95747	OXSR1_HUMAN	SWP_human_Canonical and Isoforms	>sp|O95747|OXSR1_HUMAN Serine/threonine-protein kinase OSR1 OS=Homo sapiens OX=9606 GN=OXSR1 PE=1 SV=1	10	10	10	9606	cytosol,extracellular exosome,cytoplasm	protein phosphorylation,response to oxidative stress,signal transduction,osmosensory signaling pathway,response to xenobiotic stimulus,positive regulation of T cell chemotaxis,peptidyl-threonine phosphorylation,intracellular signal transduction,chemokine (C-C motif) ligand 21 signaling pathway,chemokine (C-X-C motif) ligand 12 signaling pathway,protein autophosphorylation,cellular hypotonic response,cellular response to chemokine,negative regulation of potassium ion transmembrane transporter activity	magnesium ion binding,protein serine/threonine kinase activity,protein binding,ATP binding,protein kinase binding,identical protein binding,Requires Ontology	88.5	0.315905	5.94724	NaN	NaN	180.69	106.046	90.3037	78.7049	61.1137	64.0033	68.3223	111.206	83.6139	NaN	NaN	NaN	81.3851	98.9938	62.6351	52.9416	81.4324	137.272	91.6102	NaN	107.459	72.9107	129.62	141.508	127.923	96.6138	80.1543	120.643	127.158	97.5279	146.028	81.3185	95.1398	115.007	86.8055	117.127	114.431	120.259	111.313	125.117	94.7158	145.805	119.327	100.699	84.3546	99.2369	128.432	124.41	101.68	70.9152	99.0764	78.9888	65.9945	63.3349	79.9139	87.6651	100.772	128.706	155.271	86.4795	124.891	65.8575	111.949	74.3773	93.463	153.515	142.521	130.174	94.5118	76.4225	122.011	NaN	97.1656	114.566	95.2448	93.0778	137.077	83.9924	109.103	134.686	102.884	81.4473	NaN	NaN	117.631	NaN	NaN	119.977	113.34	105.992	76.1095	136.144	129.166	102.36	NaN	NaN	86.1553	74.8957	53.9342	37.9976	45.5271	46.3236	41.6188	52.4685	46.9374	NaN	NaN	NaN	63.1055	52.3946	47.8427	37.4707	42.7902	170.732	42.106	NaN	80.8766	64.9042	95.9303	53.4153	82.6747	81.3174	73.4226	52.3184	59.2877	60.9418	101.921	61.4631	63.7233	53.9663	48.7083	84.3567	69.9803	57.8959	56.0178	34.3784	61.9792	104.139	80.8829	75.9004	56.9009	75.6394	45.623	86.5371	46.113	41.549	64.7455	46.5422	36.7475	44.0107	34.9542	59.5066	67.3147	66.2062	69.7079	62.607	64.224	41.5982	85.5506	52.7467	50.0849	70.0889	91.2241	75.9283	56.6458	54.1714	79.1992	NaN	52.5332	76.0309	80.1731	65.9103	99.7118	56.0329	74.3607	80.3002	55.2435	54.5332	NaN	NaN	75.3327	NaN	NaN	75.6674	84.5879	72.9184	49.5526	48.9409	83.7458	60.3694
2.9613e-18	O95757HSPA4LHeat shock 70 kDa protein 4LHS74L_HUMAN	0	1.40522e-17	55.4178	94512.5	O95757	HSPA4L	Homo sapiens	Heat shock 70 kDa protein 4L	O95757	HS74L_HUMAN	SWP_human_Canonical and Isoforms	>sp|O95757|HS74L_HUMAN Heat shock 70 kDa protein 4L OS=Homo sapiens OX=9606 GN=HSPA4L PE=1 SV=3	20	20	20	9606	nucleus,cytoplasm,cytosol	protein folding,response to unfolded protein	ATP binding,Requires Ontology	81.2	0.282044	5.39784	NaN	NaN	NaN	NaN	255.21	243.292	222.425	282.929	197.484	302.448	243.517	NaN	433.291	303.308	200.084	162.726	181.985	320.529	NaN	NaN	NaN	NaN	251.972	175.578	271.761	193.522	301.181	243.258	NaN	182.73	264.292	276.641	NaN	286.2	183.402	296.23	238.222	299.721	247.629	NaN	317.39	NaN	245.97	197.083	232.94	159.189	187.915	159.336	308.33	257.836	346.14	266.434	245.625	246.263	204.291	315.273	242.657	229.144	155.995	NaN	271.051	181.907	163.373	215.081	262.437	192.532	290.522	NaN	263.715	208.925	247.146	191.15	265.053	191.237	253.205	330.531	296.532	359.233	NaN	260.766	293.184	NaN	516.743	347.225	NaN	443.984	173.827	388.141	423.254	300.615	225.247	259.995	181.84	402.549	263.934	207.432	NaN	NaN	NaN	NaN	53.3509	59.6234	39.2429	43.253	71.7564	49.3871	44.7464	NaN	71.7327	41.7875	33.5536	32.4712	30.8008	52.368	NaN	NaN	NaN	NaN	40.6036	31.2255	44.4797	35.1777	46.1386	37.2876	NaN	35.3707	34.6517	40.615	NaN	42.6525	35.4841	39.5903	42.1109	41.7775	45.2131	NaN	40.5488	NaN	30.3077	34.8232	36.7338	28.9295	32.3487	31.5506	51.7215	58.8923	75.8266	58.3768	34.1337	40.0619	78.1811	63.2551	50.5894	40.6512	26.9744	NaN	39.2921	41.2705	30.8475	37.0642	36.435	39.2016	35.2843	NaN	41.3529	41.5976	32.3355	44.1327	39.0683	26.2325	42.0937	44.1311	54.007	52.0797	NaN	56.4182	36.5775	NaN	49.2349	49.1306	NaN	67.7833	30.2744	68.2794	24.7958	38.8476	31.3364	50.1796	38.9415	75.8729	44.5033	37.7377
1.61836e-11	O95758;O95758-1;O95758-2;O95758-4;O95758-5;O95758-6;O95758-7PTBP3Polypyrimidine tract-binding protein 3;Isoform 1 of Polypyrimidine tract-binding protein 3;Isoform 2 of Polypyrimidine tract-binding protein 3;Isoform 4 of Polypyrimidine tract-binding protein 3;Isoform 5 of Polypyrimidine tract-binding protein 3;Isoform 6 of Polypyrimidine tract-binding protein 3;Isoform 7 of Polypyrimidine tract-binding protein 3PTBP3_HUMAN	0	3.24451e-11	50.1335	59689.55;59689.55-1;59689.55-2;59689.55-4;59689.55-5;59689.55-6;59689.55-7	O95758;O95758-1;O95758-2;O95758-4;O95758-5;O95758-6;O95758-7	PTBP3	Homo sapiens	Polypyrimidine tract-binding protein 3;Isoform 1 of Polypyrimidine tract-binding protein 3;Isoform 2 of Polypyrimidine tract-binding protein 3;Isoform 4 of Polypyrimidine tract-binding protein 3;Isoform 5 of Polypyrimidine tract-binding protein 3;Isoform 6 of Polypyrimidine tract-binding protein 3;Isoform 7 of Polypyrimidine tract-binding protein 3	O95758;O95758-1;O95758-2;O95758-4;O95758-5;O95758-6;O95758-7	PTBP3_HUMAN	SWP_human_Canonical and Isoforms	>sp|O95758|PTBP3_HUMAN Polypyrimidine tract-binding protein 3 OS=Homo sapiens OX=9606 GN=PTBP3 PE=1 SV=2;>sp|O95758-1|PTBP3_HUMAN Isoform 1 of Polypyrimidine tract-binding protein 3 OS=Homo sapiens OX=9606 GN=PTBP3;>sp|O95758-2|PTBP3_HUMAN Isoform 2 of Polypyrimidine tract-binding protein 3 OS=Homo sapiens OX=9606 GN=PTBP3;>sp|O95758-4|PTBP3_HUMAN Isoform 4 of Polypyrimidine tract-binding protein 3 OS=Homo sapiens OX=9606 GN=PTBP3;>sp|O95758-5|PTBP3_HUMAN Isoform 5 of Polypyrimidine tract-binding protein 3 OS=Homo sapiens OX=9606 GN=PTBP3;>sp|O95758-6|PTBP3_HUMAN Isoform 6 of Polypyrimidine tract-binding protein 3 OS=Homo sapiens OX=9606 GN=PTBP3;>sp|O95758-7|PTBP3_HUMAN Isoform 7 of Polypyrimidine tract-binding protein 3 OS=Homo sapiens OX=9606 GN=PTBP3	7	7	8	9606	nucleus;;;;;;	mRNA processing,RNA splicing,anatomical structure morphogenesis,negative regulation of RNA splicing,erythrocyte maturation,regulation of cell differentiation,regulation of RNA splicing;;;;;;	RNA binding,mRNA binding;;;;;;	78.1	0.257828	6.00473	NaN	NaN	NaN	NaN	187.794	204.681	210.34	416.284	152.742	187.367	222.679	NaN	182.03	NaN	191.976	156.209	NaN	192.847	NaN	NaN	195.055	NaN	167.492	242.868	192.705	140.206	203.931	213.274	NaN	258.779	233.566	266.06	231.673	149.469	229.448	186.342	215.978	301.353	182.777	200.92	201.224	NaN	NaN	233.88	167.09	232.516	NaN	213.859	NaN	233.059	217.354	236.859	NaN	177.907	163.984	202.824	178.542	249.441	225.004	329.435	217.364	190.04	243.459	230.059	162.315	175.024	NaN	323.352	280.137	279.507	196.129	218.339	NaN	208.489	272.08	264.185	233.513	246.927	143.973	169.12	247.456	265.617	301.352	NaN	274.1	NaN	215.536	NaN	161.737	262.743	184.637	173.363	156.193	161.129	216.305	264.432	NaN	NaN	NaN	NaN	74.4534	68.6887	56.1546	80.3337	72.5367	59.2948	80.9689	NaN	61.4747	NaN	74.2667	45.206	NaN	74.4539	NaN	NaN	71.8954	NaN	76.2086	70.0476	47.7848	47.4494	57.0817	61.9254	NaN	78.944	52.3986	69.2043	70.1052	68.5273	54.5783	83.3396	76.5569	68.3592	54.3156	64.8089	44.5593	NaN	NaN	72.9983	84.0697	57.9305	NaN	62.5458	NaN	63.5898	70.3181	77.4504	NaN	61.8792	71.8571	64.6572	57.4657	57.2024	55.233	80.1022	88.9015	53.5054	53.4283	49.9494	60.3088	51.9901	NaN	57.3926	95.3449	68.9244	55.2983	54.2033	NaN	59.1129	79.1851	76.2256	61.7526	79.9989	55.6252	57.7096	76.8341	59.076	79.5395	NaN	61.8205	NaN	60.9047	NaN	165.088	65.7708	31.7875	79.7171	50.2218	66.1437	26.824	69.784
7.48009e-17	O95777LSM8U6 snRNA-associated Sm-like protein LSm8LSM8_HUMAN	0	2.70064e-16	54.4329	10402.6	O95777	LSM8	Homo sapiens	U6 snRNA-associated Sm-like protein LSm8	O95777	LSM8_HUMAN	SWP_human_Canonical and Isoforms	>sp|O95777|LSM8_HUMAN U6 snRNA-associated Sm-like protein LSm8 OS=Homo sapiens OX=9606 GN=LSM8 PE=1 SV=3	6	6	7	9606	nucleus,nucleoplasm,U4/U6 x U5 tri-snRNP complex,U2-type precatalytic spliceosome,Requires Ontology,precatalytic spliceosome,U6 snRNP	mRNA splicing, via spliceosome,RNA metabolic process	RNA binding,protein binding,U6 snRNA binding	91.7	0.22188	6.87219	238.804	NaN	NaN	NaN	253.282	264.943	312.493	362.572	210.448	397.063	349.48	NaN	412.804	255.793	347.089	293.846	264.688	298.172	246.412	499.495	274.292	NaN	356.288	236.449	327.449	317.366	397.827	399.951	386.993	426.843	326.044	414.896	259.284	371.604	247.651	344.508	374.505	242.109	399.517	259.417	341.217	NaN	370.146	NaN	285.944	250.631	306.321	309.556	356.1	313.682	381.897	309.807	517.336	307.792	167.298	269.384	326.284	333.071	240.023	182.431	307.143	242.719	364.287	281.435	302.025	325.215	312.25	283.152	354.342	409.803	329.117	467.151	552.925	236.88	390.321	NaN	405.95	336.604	289.851	285.619	374.736	266.616	475.477	434.804	351.897	310.155	345.376	437.712	398.862	247.793	307.19	319.903	288.084	353.76	291.215	417.827	133.622	NaN	NaN	NaN	90.2553	149.053	113.657	184.402	119.355	132.888	138.067	NaN	106.421	101.181	119.659	131.802	129.296	183.543	178.407	124.544	74.4752	NaN	101.472	130.191	111.027	133.193	178.45	184.703	127.001	129.697	108.745	116.062	162.888	116.655	86.2109	110.39	86.0625	74.4039	121.938	102.616	118.814	NaN	115.886	NaN	103.401	88.7024	139.278	100.069	102.35	105.62	134.762	123.984	129.246	115.216	100.206	127.224	123.23	107.581	108.363	148.918	89.5094	101.388	109.351	69.4188	82.2464	114.34	92.5691	150.626	105.287	78.8212	107.166	122.346	160.029	113.783	158.061	NaN	125.322	85.5368	117.821	131.638	99.8112	101.487	115.729	158.022	94.6032	106.534	108.762	168.405	155.052	136.045	121.908	98.5242	106.836	92.8711	114.911	174.761
6.59337e-17	O95782;O95782-2AP2A1AP-2 complex subunit alpha-1;Isoform B of AP-2 complex subunit alpha-1AP2A1_HUMAN	0	2.40371e-16	54.4722	107545.88;107545.88-2	O95782;O95782-2	AP2A1	Homo sapiens	AP-2 complex subunit alpha-1;Isoform B of AP-2 complex subunit alpha-1	O95782;O95782-2	AP2A1_HUMAN	SWP_human_Canonical and Isoforms	>sp|O95782|AP2A1_HUMAN AP-2 complex subunit alpha-1 OS=Homo sapiens OX=9606 GN=AP2A1 PE=1 SV=3;>sp|O95782-2|AP2A1_HUMAN Isoform B of AP-2 complex subunit alpha-1 OS=Homo sapiens OX=9606 GN=AP2A1	12	12	12	9606	cytosol,plasma membrane,cytoplasmic side of plasma membrane,membrane,AP-2 adaptor complex,endocytic vesicle membrane,clathrin-coated endocytic vesicle membrane,filopodium tip,endolysosome membrane,clathrin-coated endocytic vesicle,postsynapse,clathrin coat of trans-Golgi network vesicle;	intracellular protein transport,Golgi to endosome transport,endocytosis,vesicle-mediated transport,clathrin-dependent endocytosis,postsynaptic neurotransmitter receptor internalization,negative regulation of hyaluronan biosynthetic process,receptor-mediated endocytosis;	clathrin adaptor activity,protein binding,protein kinase binding,low-density lipoprotein particle receptor binding,Requires Ontology;	83.3	0.265914	5.07697	NaN	515.209	NaN	NaN	178.788	126.762	118.746	163.642	95.9077	194.233	187.342	NaN	275.746	145.526	326.144	141.002	173.01	161.938	145.331	NaN	191.415	NaN	142.544	152.73	NaN	172.863	228.974	133.283	143.484	167.048	220.622	175.713	144.006	158.366	180.904	210.189	120.879	156.354	315.368	176.995	345.347	NaN	151.094	NaN	159.623	191.36	NaN	115.508	166.717	189.54	184.343	127.57	188.09	142.503	103.793	128.317	113.749	178.108	213.882	170.595	188.216	122.049	117.328	141.019	142.514	128.319	NaN	256.533	199.722	152.614	155.355	NaN	157.407	183.229	179.47	141.387	169.484	161.732	133.718	199.854	291.823	233.806	NaN	227.266	171.43	NaN	143.543	139.246	NaN	NaN	176.769	101.257	148.212	184.435	145.297	121.554	NaN	83.9191	NaN	NaN	37.7614	31.7404	45.5238	46.049	35.0461	32.1625	34.4292	NaN	43.2322	30.0906	46.7003	31.2977	29.2845	44.423	26.7365	NaN	34.9314	NaN	31.6779	29.9254	NaN	28.6804	34.9932	25.0028	39.4068	36.2735	31.3119	30.4301	36.0953	28.6728	34.9865	44.6275	21.6943	30.3959	37.2403	21.3546	38.2004	NaN	31.6247	NaN	23.4418	27.0486	NaN	36.5868	25.2113	39.544	38.0938	40.609	31.6369	30.7198	33.3558	41.2227	23.7136	29.5941	44.948	26.135	33.008	28.2233	33.2786	31.296	22.8996	32.6505	NaN	53.554	32.8502	33.4596	36.9292	NaN	27.9548	35.9292	33.5759	28.4989	36.218	39.0327	30.2485	38.7893	41.332	51.2305	NaN	29.6127	35.5963	NaN	21.8173	56.5229	NaN	NaN	32.5794	28.6476	31.861	48.1381	20.6597	36.4495
5.66715e-05	O95785-3WIZIsoform 3 of Protein WizWIZ_HUMAN	0.000243487	9.74085e-05	43.3559	102978	O95785-3	WIZ	Homo sapiens	Isoform 3 of Protein Wiz	O95785-3	WIZ_HUMAN	SWP_human_Canonical and Isoforms	>sp|O95785-3|WIZ_HUMAN Isoform 3 of Protein Wiz OS=Homo sapiens OX=9606 GN=WIZ	9	9	10	9606				8.3	0.467964	3.45279	NaN	NaN	NaN	NaN	NaN	205.313	NaN	NaN	121.357	NaN	NaN	NaN	NaN	NaN	NaN	NaN	NaN	175.906	NaN	NaN	NaN	NaN	306.69	NaN	NaN	NaN	NaN	NaN	NaN	NaN	NaN	NaN	NaN	NaN	197.734	NaN	NaN	NaN	NaN	NaN	NaN	NaN	NaN	NaN	NaN	NaN	NaN	NaN	NaN	NaN	332.265	NaN	NaN	NaN	126.287	NaN	NaN	NaN	NaN	NaN	NaN	NaN	NaN	NaN	NaN	NaN	NaN	NaN	NaN	NaN	NaN	NaN	NaN	NaN	NaN	NaN	NaN	NaN	NaN	NaN	NaN	NaN	NaN	NaN	NaN	NaN	NaN	NaN	NaN	NaN	NaN	NaN	NaN	NaN	NaN	313.769	NaN	NaN	NaN	NaN	NaN	17.3019	NaN	NaN	13.7882	NaN	NaN	NaN	NaN	NaN	NaN	NaN	NaN	14.6187	NaN	NaN	NaN	NaN	21.0144	NaN	NaN	NaN	NaN	NaN	NaN	NaN	NaN	NaN	NaN	NaN	2.56581	NaN	NaN	NaN	NaN	NaN	NaN	NaN	NaN	NaN	NaN	NaN	NaN	NaN	NaN	NaN	14.886	NaN	NaN	NaN	13.3832	NaN	NaN	NaN	NaN	NaN	NaN	NaN	NaN	NaN	NaN	NaN	NaN	NaN	NaN	NaN	NaN	NaN	NaN	NaN	NaN	NaN	NaN	NaN	NaN	NaN	NaN	NaN	NaN	NaN	NaN	NaN	NaN	NaN	NaN	NaN	NaN	NaN	NaN	NaN	NaN	5.51517
1.05167e-14	O95793;O95793-2STAU1Double-stranded RNA-binding protein Staufen homolog 1;Isoform Short of Double-stranded RNA-binding protein Staufen homolog 1STAU1_HUMAN	0	2.74097e-14	52.8221	63182.28;63182.28-2	O95793;O95793-2	STAU1	Homo sapiens	Double-stranded RNA-binding protein Staufen homolog 1;Isoform Short of Double-stranded RNA-binding protein Staufen homolog 1	O95793;O95793-2	STAU1_HUMAN	SWP_human_Canonical and Isoforms	>sp|O95793|STAU1_HUMAN Double-stranded RNA-binding protein Staufen homolog 1 OS=Homo sapiens OX=9606 GN=STAU1 PE=1 SV=2;>sp|O95793-2|STAU1_HUMAN Isoform Short of Double-stranded RNA-binding protein Staufen homolog 1 OS=Homo sapiens OX=9606 GN=STAU1	19	20	21	9606	cytoplasm,endoplasmic reticulum,rough endoplasmic reticulum,cytosol,plasma membrane,cytoplasmic stress granule,membrane,dendrite,cytoplasmic ribonucleoprotein granule,cell body,extracellular exosome,glutamatergic synapse,microtubule associated complex,neuronal cell body,neuron projection,messenger ribonucleoprotein complex;	cellular response to oxidative stress,positive regulation of viral genome replication,positive regulation by virus of viral protein levels in host cell,modification of postsynaptic structure,positive regulation of long-term synaptic potentiation,anterograde dendritic transport of messenger ribonucleoprotein complex,protein localization to synapse,intracellular mRNA localization,germ cell development;	RNA binding,protein binding,protein phosphatase 1 binding,double-stranded RNA binding,mRNA binding;	99	0.155317	6.39022	217.827	452.99	286.23	124.701	249.844	237.765	231.748	232.111	184.032	248.726	221.773	309.064	254.298	232.534	202.959	217.354	184.621	160.82	186.67	261.421	149.204	NaN	228.711	192.892	218.822	197.863	218.012	198.784	201.923	256.961	229.285	208.897	146.902	218.715	276.973	291.76	240.706	269.915	261.64	269.089	293.639	239.401	282.293	217.06	238.797	231.075	251.03	191.046	212.133	289.34	243.224	203.217	236.458	256.916	170.853	191.336	222.507	215.847	219.672	260.626	258.718	193.451	191.823	163.104	188.483	238.138	214.76	151.47	206.488	224.749	244.842	163.156	281.488	199.424	240.178	283.721	225.196	208.79	234.631	224.455	271.917	311.529	211.054	252.342	230.806	72.5323	239.661	272.692	251.494	273.734	220.915	197.944	222.045	315.226	228.268	230.756	79.8685	139.954	106.837	53.163	95.7167	97.0841	92.1834	100.635	91.2886	95.2269	82.6813	114.679	84.1178	117.026	79.4111	72.1114	78.7047	71.4122	86.1565	77.4469	75.3447	NaN	87.273	68.944	83.7636	68.8815	83.3273	81.2267	74.7919	87.611	87.3835	73.8778	69.4448	83.2472	87.308	91.4552	89.0971	86.4411	89.4569	97.4545	89.4763	63.9669	86.0859	86.5862	100.392	86.262	78.5337	82.0666	74.753	88.1133	89.3121	87.7708	91.8428	98.8023	90.7421	85.7428	83.9389	76.8809	68.9106	95.7347	81.4752	74.8736	69.7484	63.5445	74.5196	90.6358	84.4187	50.2997	77.7453	76.5707	81.7439	83.6044	103.243	66.6121	74.9103	103.234	88.5653	76.3009	82.1066	84.1836	97.3245	91.2776	70.358	77.6866	77.1977	61.7976	76.689	91.2617	104.148	96.3867	101.884	93.0136	83.7035	97.9719	77.842	88.3927
3.24326e-21	O95801TTC4Tetratricopeptide repeat protein 4TTC4_HUMAN	0	3.58175e-20	57.358	44678.5	O95801	TTC4	Homo sapiens	Tetratricopeptide repeat protein 4	O95801	TTC4_HUMAN	SWP_human_Canonical and Isoforms	>sp|O95801|TTC4_HUMAN Tetratricopeptide repeat protein 4 OS=Homo sapiens OX=9606 GN=TTC4 PE=1 SV=3	7	7	7	9606	nucleus,nucleoplasm,cytoplasm	innate immune response,defense response to virus,protein folding	protein binding,Hsp90 protein binding,Hsp70 protein binding	76	0.204294	6.03673	NaN	NaN	NaN	727.581	465.202	358.134	362.577	752.794	349.479	537.165	332.454	NaN	448.134	NaN	575.618	354.223	305.426	418.039	411.651	NaN	304.503	NaN	275.186	245.949	387.6	NaN	541.415	346.804	427.71	280.726	NaN	421.398	299.222	346.752	360.911	NaN	NaN	262.398	350.595	485.882	432.755	NaN	NaN	476.969	455.888	446.482	458.644	505.071	NaN	NaN	360.101	482.956	NaN	381.256	299.493	360.339	391.418	455.667	395.936	NaN	NaN	394.796	264.211	400.884	357.163	460.799	278.349	NaN	NaN	270.704	347.972	590.211	470.946	282.981	297.266	384.261	350.354	279.062	606.766	325.708	379.051	NaN	526.749	528.115	NaN	560.97	467.117	592.274	NaN	494.033	452.422	402.117	315.425	566.496	413.649	366	NaN	NaN	NaN	78.5469	63.0872	55.525	46.4084	92.4921	58.9696	63.7854	55.8765	NaN	54.3824	NaN	75.0301	59.1697	57.5572	73.6964	72.8267	NaN	50.5777	NaN	54.338	48.2497	71.2165	NaN	80.2669	59.7933	78.5085	46.9384	NaN	78.9583	74.5909	52.6077	72.6233	NaN	NaN	54.9722	56.7327	96.6461	77.4701	NaN	NaN	66.953	73.149	76.3182	54.0943	73.3548	NaN	NaN	52.1397	65.0833	NaN	52.3833	63.5652	63.0957	56.2548	68.0627	65.8038	NaN	NaN	65.0273	55.1311	85.1933	61.8558	77.3405	48.446	NaN	NaN	44.5473	72.1483	98.6913	79.6574	71.7371	66.2037	56.5851	59.9986	53.1733	98.7595	70.5706	73.83	NaN	59.129	71.2966	NaN	54.6026	66.5026	118.598	NaN	67.3049	82.1991	74.5941	63.8407	66.8613	64.0132	65.1116
9.84775e-07	O95810CAVIN2Caveolae-associated protein 2CAVN2_HUMAN	0	1.75896e-06	45.4531	47173.2	O95810	CAVIN2	Homo sapiens	Caveolae-associated protein 2	O95810	CAVN2_HUMAN	SWP_human_Canonical and Isoforms	>sp|O95810|CAVN2_HUMAN Caveolae-associated protein 2 OS=Homo sapiens OX=9606 GN=CAVIN2 PE=1 SV=3	2	2	2	9606	nucleoplasm,cytoplasm,cytosol,plasma membrane,caveola,membrane raft	membrane tubulation	phosphatidylserine binding,protein binding,phospholipid binding,protein kinase C binding	44.8	0.276719	5.10233	149.879	NaN	NaN	NaN	64.9061	NaN	104.493	NaN	NaN	NaN	109.549	NaN	NaN	NaN	NaN	62.172	103.041	78.4071	NaN	NaN	97.02	NaN	140.151	126.741	84.8714	NaN	136.646	109.843	NaN	NaN	NaN	148.897	133.655	NaN	158.708	123.883	120.921	120.386	NaN	NaN	NaN	NaN	162.509	96.5728	90.5463	NaN	NaN	120.849	NaN	NaN	NaN	NaN	NaN	165.608	NaN	75.2106	106.82	90.8002	NaN	NaN	103.956	NaN	NaN	126.376	NaN	NaN	NaN	NaN	NaN	NaN	127.585	NaN	133.944	NaN	172.737	132.166	NaN	100.894	120.939	107.454	153.782	NaN	228.218	159.805	NaN	NaN	NaN	NaN	NaN	NaN	157.441	71.3192	75.6055	NaN	NaN	89.2341	44.3938	NaN	NaN	NaN	30.0499	NaN	28.4071	NaN	NaN	NaN	37.8469	NaN	NaN	NaN	NaN	40.0979	35.0487	22.7107	NaN	NaN	27.7	NaN	44.0221	41.1834	28.338	NaN	55.7613	29.2682	NaN	NaN	NaN	29.275	25.8746	NaN	55.5851	45.1561	45.2155	53.63	NaN	NaN	NaN	NaN	57.2205	30.1068	33.0025	NaN	NaN	29.0129	NaN	NaN	NaN	NaN	NaN	28.6882	NaN	19.6003	13.9079	23.935	NaN	NaN	30.6463	NaN	NaN	35.8407	NaN	NaN	NaN	NaN	NaN	NaN	36.6782	NaN	41.32	NaN	36.1281	39.4134	NaN	46.9245	41.4772	41.7126	43.7242	NaN	29.1005	34.8272	NaN	NaN	NaN	NaN	NaN	NaN	30.6492	32.3378	22.6565	NaN	NaN	38.3602
1.16922e-16	O95816BAG2BAG family molecular chaperone regulator 2BAG2_HUMAN	0	4.08107e-16	54.2927	23771.9	O95816	BAG2	Homo sapiens	BAG family molecular chaperone regulator 2	O95816	BAG2_HUMAN	SWP_human_Canonical and Isoforms	>sp|O95816|BAG2_HUMAN BAG family molecular chaperone regulator 2 OS=Homo sapiens OX=9606 GN=BAG2 PE=1 SV=1	14	14	14	9606	microtubule,dendritic microtubule,cytosol,axon,dendrite,Requires Ontology	positive regulation of proteasomal ubiquitin-dependent protein catabolic process,protein metabolic process,protein folding,positive regulation of protein processing,negative regulation of protein ubiquitination,negative regulation of protein binding,protein stabilization,positive regulation of proteasomal protein catabolic process,negative regulation of ubiquitin protein ligase activity	adenyl-nucleotide exchange factor activity,protein binding,heat shock protein binding,ubiquitin protein ligase binding,identical protein binding,ion channel binding,tau protein binding,chaperone binding	93.8	0.222574	6.86193	NaN	NaN	324.024	377.136	424.623	434.575	434.881	384.794	363.617	503.594	378.86	645.919	481.177	301.273	499.176	348.772	342.661	501.82	539.24	372.502	328.618	NaN	297.338	291.44	419.294	336.32	456.372	348.461	469.89	366.597	415.001	429.122	453.955	387.044	472.756	410.932	395.854	304.854	481.006	388.563	523.122	371.348	404.954	608.683	383.222	495.729	441.021	355.671	454.223	481.966	448.02	341.548	378.786	395.504	321.511	375.313	391.579	390.1	304.429	469.523	409.146	422.938	382.66	335.697	348.377	379.368	438.997	449.904	421.069	325.82	298.848	510.524	467.683	364.01	421.662	462.968	356.44	398.295	617.585	355.917	409.089	387.391	NaN	467.441	505.988	NaN	340.767	566.926	NaN	445.794	371.495	454.525	437.975	365.713	372.411	408.414	NaN	NaN	153.233	109.218	144.524	136.447	118.326	96.7894	147.39	126.318	107.43	167.449	131.517	129.77	155.888	89.8607	91.6297	167.874	131	210.049	75.4804	NaN	92.8824	77.6336	136.825	82.6558	141.819	110.429	186.659	93.1035	96.0346	100.758	128.539	122.878	136.065	107.474	107.38	89.5726	126.482	103.438	75.2721	99.1325	104.415	142.943	128.218	93.6671	95.3338	101.098	159.115	128.423	146.354	118.601	112.07	112.97	129.232	136.104	120.004	121.42	96.8232	120.292	130.455	105.298	108.704	107.897	99.7091	126.923	115.188	127.604	127.22	85.557	90.6172	179.767	126.74	83.1466	98.9607	141.664	126.857	130.667	101.153	85.8313	111.978	119.309	NaN	145.381	126.96	NaN	71.738	177.613	NaN	141.82	136.593	107.892	101.386	87.9296	121.316	96.7186
9.06244e-18	O95817BAG3BAG family molecular chaperone regulator 3BAG3_HUMAN	0	3.88687e-17	55.082	61594.7	O95817	BAG3	Homo sapiens	BAG family molecular chaperone regulator 3	O95817	BAG3_HUMAN	SWP_human_Canonical and Isoforms	>sp|O95817|BAG3_HUMAN BAG family molecular chaperone regulator 3 OS=Homo sapiens OX=9606 GN=BAG3 PE=1 SV=3	14	14	14	9606	stress fiber,nucleus,cytoplasm,cytosol,aggresome,Z disc,neuron projection,Requires Ontology,membrane	protein transport along microtubule,extrinsic apoptotic signaling pathway via death domain receptors,autophagosome assembly,protein folding,brain development,striated muscle cell apoptotic process,negative regulation of striated muscle cell apoptotic process,spinal cord development,cellular response to heat,cellular response to unfolded protein,positive regulation of protein import into nucleus,negative regulation of apoptotic process,muscle cell cellular homeostasis,positive regulation of protein export from nucleus,protein stabilization,chaperone-mediated autophagy,aggresome assembly,cellular response to mechanical stimulus,extrinsic apoptotic signaling pathway in absence of ligand,negative regulation of transcription from RNA polymerase II promoter in response to stress,negative regulation of protein targeting to mitochondrion,positive regulation of aggrephagy	adenyl-nucleotide exchange factor activity,protein binding,macromolecular complex binding,cadherin binding,dynein intermediate chain binding,chaperone binding,Requires Ontology	89.6	0.271235	5.03659	NaN	NaN	282.546	212.426	146.675	147.045	121.329	153.835	98.8281	196.762	140.118	378.395	369.344	176.175	226.868	181.708	169.327	153.731	NaN	NaN	171.346	NaN	189.588	238.714	169.581	137.112	218.946	187.52	366.081	189.718	180.656	236.284	272.608	200.297	229.618	219.369	260.02	213.393	197.459	180.292	294.972	233.476	213.891	226.67	182.853	243.325	221.206	246.229	NaN	NaN	161.371	145.506	212.7	201.25	110.919	225.035	142.894	271.604	233.589	241.997	NaN	181.016	234.473	174.824	176.308	196.693	168.926	338.902	217.301	120.78	205.536	177.406	222.052	171.061	234.357	289.041	214.642	240.135	185.825	205.834	279.946	199.701	288.478	315.777	274.44	NaN	210.52	342.922	NaN	306.389	158.189	180.53	143.37	279.846	253.165	280.938	NaN	NaN	52.679	31.2277	25.9646	25.9278	27.2931	24.6226	25.4908	26.2651	18.8845	36.0435	25.7349	43.7321	34.1563	28.9624	33.3527	24.2644	NaN	NaN	32.2969	NaN	21.8895	31.204	30.6847	26.6599	33.3538	28.9241	28.2552	32.1106	29.9785	34.544	51.7648	29.5963	35.8486	36.3152	33.8223	32.2676	36.4875	28.9689	30.7971	36.3274	37.0344	33.6623	36.6673	38.265	28.1605	27.2715	NaN	NaN	21.4432	26.5452	39.0663	24.9649	26.206	31.4573	24.7091	44.5743	42.2603	55.3207	NaN	34.7351	39.4717	31.3536	26.5264	24.6252	42.7855	62.9348	27.2833	30.2063	29.901	36.7219	36.2982	29.0231	31.9068	42.458	30.8467	27.0937	28.7448	45.2416	46.7955	26.1582	40.0462	39.2857	35.199	NaN	34.3225	51.4467	NaN	72.0193	30.1438	32.0557	22.3631	43.6629	29.3927	47.5194
5.42275e-13	O95819-6MAP4K4Isoform 6 of Mitogen-activated protein kinase kinase kinase kinase 4M4K4_HUMAN	0	1.19143e-12	51.4292	145005	O95819-6	MAP4K4	Homo sapiens	Isoform 6 of Mitogen-activated protein kinase kinase kinase kinase 4	O95819-6	M4K4_HUMAN	SWP_human_Canonical and Isoforms	>sp|O95819-6|M4K4_HUMAN Isoform 6 of Mitogen-activated protein kinase kinase kinase kinase 4 OS=Homo sapiens OX=9606 GN=MAP4K4	11	11	11	9606				64.6	0.274619	4.48158	NaN	NaN	NaN	181.177	122.678	130.459	NaN	104.643	80.8516	108.687	NaN	NaN	195.117	135.825	NaN	101.098	100.689	103.167	NaN	NaN	130.5	NaN	161.078	NaN	145.265	96.4496	145.094	126.576	NaN	192.967	263.807	96.0863	NaN	129.699	166.269	NaN	141.34	249.816	93.5608	145.3	NaN	134.127	NaN	NaN	NaN	169.625	82.8385	89.3146	NaN	98.3184	132.305	113.058	111.312	78.2245	69.7822	153.421	57.1774	111.203	97.0187	NaN	NaN	NaN	166.482	101.112	NaN	116.843	272.956	NaN	184.66	185.961	127.086	NaN	168.257	NaN	122.943	NaN	168.648	169.534	NaN	107.628	221.418	NaN	78.9732	220.067	NaN	NaN	163.83	230.759	NaN	186.756	115.158	84.5867	96.1912	NaN	NaN	150.872	NaN	NaN	NaN	34.4395	24.0628	23.7911	NaN	14.0759	23.4848	14.6472	NaN	NaN	29.2578	15.3869	NaN	8.97005	15.7706	18.4812	NaN	NaN	26.4636	NaN	32.533	NaN	31.406	21.4777	24.7202	21.8478	NaN	27.4813	23.7968	25.5246	NaN	27.612	22.2144	NaN	31.0462	23.5068	14.8891	16.5958	NaN	30.9282	NaN	NaN	NaN	25.4321	21.6766	20.9115	NaN	11.88	21.6938	23.1889	22.5359	18.0597	18.9569	25.8228	13.2345	21.6927	19.3591	NaN	NaN	NaN	23.5638	20.5836	NaN	21.5979	35.1881	NaN	24.9618	24.4833	29.397	NaN	28.1437	NaN	28.9203	NaN	23.0504	18.918	NaN	19.0085	31.2677	NaN	21.0077	24.8719	NaN	NaN	27.2741	46.7365	NaN	25.975	21.275	21.4518	13.6868	NaN	NaN	18.9879
2.07222e-16	O95831AIFM1Apoptosis-inducing factor 1, mitochondrialAIFM1_HUMAN	0	6.93491e-16	54.1118	66900.6	O95831	AIFM1	Homo sapiens	Apoptosis-inducing factor 1, mitochondrial	O95831	AIFM1_HUMAN	SWP_human_Canonical and Isoforms	>sp|O95831|AIFM1_HUMAN Apoptosis-inducing factor 1, mitochondrial OS=Homo sapiens OX=9606 GN=AIFM1 PE=1 SV=1	18	19	20	9606	nucleus,mitochondrion,mitochondrial inner membrane,mitochondrial intermembrane space,cytosol,perinuclear region of cytoplasm,cytoplasm	response to ischemia,apoptotic process,activation of cysteine-type endopeptidase activity involved in apoptotic process,response to toxic substance,chromosome condensation,mitochondrial respiratory chain complex assembly,positive regulation of apoptotic process,positive regulation of neuron apoptotic process,protein import into mitochondrial intermembrane space,neuron apoptotic process,intrinsic apoptotic signaling pathway in response to endoplasmic reticulum stress,cellular response to hydrogen peroxide,cellular response to estradiol stimulus,cellular response to nitric oxide,cellular response to oxygen-glucose deprivation,response to L-glutamate,regulation of apoptotic DNA fragmentation,cellular response to aldosterone,programmed cell death	DNA binding,NADH dehydrogenase activity,protein binding,NAD(P)H oxidase activity,oxidoreductase activity, acting on NAD(P)H,protein dimerization activity,FAD binding	76	0.35439	4.93229	NaN	NaN	310.438	NaN	234.478	275.462	174.498	224.345	200.644	271.479	204.2	366.171	256.481	205.785	194.447	169.22	159.673	259.904	NaN	NaN	183.98	NaN	136.125	130.911	157.958	122.706	142.209	140.741	195.704	172.615	NaN	NaN	NaN	166.122	215.225	159.938	105.684	NaN	222.045	166.325	151.567	NaN	105.304	131.274	172.494	152.583	145.531	202.694	281.547	166.122	284.246	199.135	199.013	210.692	194.485	164.896	212.009	130.029	152.991	197.462	221.821	100.26	NaN	NaN	230.057	134.162	NaN	NaN	160.065	162.582	189.683	NaN	223.994	NaN	199.176	NaN	202.046	163.067	149.489	247.017	217.504	NaN	NaN	256.558	227.503	104.555	NaN	194.005	NaN	167.241	170.526	NaN	187.301	305.877	160.359	129.836	NaN	NaN	30.4511	NaN	39.6141	50.585	33.4167	36.5594	53.4484	43.5047	33.8038	73.7515	39.5494	51.5362	15.2471	31.7218	22.2949	41.8193	NaN	NaN	27.8572	NaN	23.4407	16.3285	25.1819	22.5342	26.2215	23.208	31.9127	28.0016	NaN	NaN	NaN	27.2878	24.1717	25.9475	24.6745	NaN	39.8445	25.6329	27.3843	NaN	19.906	9.69793	29.1652	21.1822	32.2811	32.402	56.8994	40.3542	56.3833	36.0901	26.7591	28.4644	49.0157	31.9995	31.5327	27.0749	17.8777	44.1108	31.1492	20.9181	NaN	NaN	26.75	27.147	NaN	NaN	24.5514	34.7816	25.4586	NaN	28.416	NaN	22.9695	NaN	29.9564	28.3344	62.3238	34.963	29.5093	NaN	NaN	27.8803	33.2421	41.4171	NaN	37.8461	NaN	32.8877	23.1225	NaN	40.3952	48.0097	19.4197	22.1457
2.40932e-12	O95861;O95861-4BPNT13'(2'),5'-bisphosphate nucleotidase 1;Isoform 4 of 3'(2'),5'-bisphosphate nucleotidase 1BPNT1_HUMAN	0	5.06109e-12	50.8721	33392.33;33392.33-4	O95861;O95861-4	BPNT1	Homo sapiens	3'(2'),5'-bisphosphate nucleotidase 1;Isoform 4 of 3'(2'),5'-bisphosphate nucleotidase 1	O95861;O95861-4	BPNT1_HUMAN	SWP_human_Canonical and Isoforms	>sp|O95861|BPNT1_HUMAN 3'(2'),5'-bisphosphate nucleotidase 1 OS=Homo sapiens OX=9606 GN=BPNT1 PE=1 SV=1;>sp|O95861-4|BPNT1_HUMAN Isoform 4 of 3'(2'),5'-bisphosphate nucleotidase 1 OS=Homo sapiens OX=9606 GN=BPNT1	7	7	7	9606	cytosol;	nucleobase-containing compound metabolic process,nervous system development,phosphatidylinositol phosphorylation,inositol phosphate dephosphorylation,3'-phosphoadenosine 5'-phosphosulfate metabolic process;	3'(2'),5'-bisphosphate nucleotidase activity,metal ion binding;	28.1	0.368729	4.31934	NaN	NaN	NaN	NaN	95.288	91.9812	NaN	NaN	95.9477	136.757	72.6574	NaN	NaN	NaN	NaN	NaN	96.6715	74.822	NaN	NaN	NaN	NaN	NaN	NaN	82.2733	83.7638	NaN	61.338	NaN	NaN	NaN	NaN	NaN	NaN	NaN	NaN	NaN	NaN	NaN	29.2343	NaN	NaN	NaN	38.2162	NaN	NaN	57.4841	NaN	NaN	NaN	84.3209	74.9921	NaN	NaN	69.889	43.2318	101.645	NaN	120.785	NaN	NaN	NaN	NaN	NaN	50.4081	NaN	NaN	NaN	121.256	45.2392	NaN	NaN	NaN	NaN	83.1301	NaN	NaN	NaN	NaN	78.8711	NaN	NaN	NaN	NaN	NaN	NaN	NaN	151.988	NaN	NaN	NaN	NaN	52.8885	119.11	NaN	NaN	NaN	NaN	NaN	NaN	17.7863	19.2572	NaN	NaN	31.9283	43.6917	19.4183	NaN	NaN	NaN	NaN	NaN	25.9197	25.8042	NaN	NaN	NaN	NaN	NaN	NaN	9.41494	17.8495	NaN	20.846	NaN	NaN	NaN	NaN	NaN	NaN	NaN	NaN	NaN	NaN	NaN	10.4874	NaN	NaN	NaN	10.9894	NaN	NaN	17.7795	NaN	NaN	NaN	18.632	28.3826	NaN	NaN	30.5526	19.2915	12.9842	NaN	20.9456	NaN	NaN	NaN	NaN	NaN	28.8996	NaN	NaN	NaN	31.9726	15.0628	NaN	NaN	NaN	NaN	26.0648	NaN	NaN	NaN	NaN	15.3141	NaN	NaN	NaN	NaN	NaN	NaN	NaN	22.362	NaN	NaN	NaN	NaN	14.712	18.5267	NaN	NaN
0.00173871	O95865DDAH2N(G),N(G)-dimethylarginine dimethylaminohydrolase 2DDAH2_HUMAN	0.00317821	0.00225728	40.5241	29643.9	O95865	DDAH2	Homo sapiens	N(G),N(G)-dimethylarginine dimethylaminohydrolase 2	O95865	DDAH2_HUMAN	SWP_human_Canonical and Isoforms	>sp|O95865|DDAH2_HUMAN N(G),N(G)-dimethylarginine dimethylaminohydrolase 2 OS=Homo sapiens OX=9606 GN=DDAH2 PE=1 SV=1	3	3	3	9606	mitochondrion,cytosol,extracellular exosome	citrulline metabolic process,arginine catabolic process,nitric oxide biosynthetic process,nitric oxide mediated signal transduction,negative regulation of apoptotic process,positive regulation of nitric oxide biosynthetic process,regulation of nitric-oxide synthase activity,arginine metabolic process	catalytic activity,protein binding,dimethylargininase activity,amino acid binding	11.5	0.435243	5.34914	NaN	NaN	NaN	NaN	NaN	NaN	NaN	NaN	187.033	NaN	NaN	242.139	NaN	731.757	NaN	NaN	NaN	NaN	NaN	332.574	NaN	NaN	NaN	NaN	120.771	NaN	NaN	NaN	NaN	NaN	NaN	NaN	NaN	NaN	NaN	NaN	NaN	NaN	NaN	NaN	NaN	NaN	212.664	NaN	NaN	NaN	NaN	NaN	NaN	NaN	NaN	NaN	NaN	NaN	NaN	156.224	NaN	NaN	NaN	NaN	NaN	NaN	NaN	NaN	NaN	NaN	NaN	NaN	NaN	NaN	NaN	90.8601	NaN	NaN	NaN	NaN	129.904	85.4555	NaN	NaN	NaN	NaN	NaN	NaN	NaN	NaN	NaN	NaN	NaN	NaN	NaN	NaN	NaN	728.554	NaN	NaN	NaN	NaN	NaN	NaN	NaN	NaN	NaN	NaN	23.8075	NaN	NaN	59.9525	NaN	55.9771	NaN	NaN	NaN	NaN	NaN	84.6277	NaN	NaN	NaN	NaN	32.0541	NaN	NaN	NaN	NaN	NaN	NaN	NaN	NaN	NaN	NaN	NaN	NaN	NaN	NaN	NaN	NaN	NaN	47.8432	NaN	NaN	NaN	NaN	NaN	NaN	NaN	NaN	NaN	NaN	NaN	NaN	43.666	NaN	NaN	NaN	NaN	NaN	NaN	NaN	NaN	NaN	NaN	NaN	NaN	NaN	NaN	NaN	39.3716	NaN	NaN	NaN	NaN	31.0651	15.861	NaN	NaN	NaN	NaN	NaN	NaN	NaN	NaN	NaN	NaN	NaN	NaN	NaN	NaN	NaN	58.7613	NaN	NaN
5.59248e-23	O95881TXNDC12Thioredoxin domain-containing protein 12TXD12_HUMAN	0	1.30194e-21	58.4389	19205.8	O95881	TXNDC12	Homo sapiens	Thioredoxin domain-containing protein 12	O95881	TXD12_HUMAN	SWP_human_Canonical and Isoforms	>sp|O95881|TXD12_HUMAN Thioredoxin domain-containing protein 12 OS=Homo sapiens OX=9606 GN=TXNDC12 PE=1 SV=1	5	7	9	9606	endoplasmic reticulum lumen,endoplasmic reticulum	negative regulation of endoplasmic reticulum stress-induced intrinsic apoptotic signaling pathway,negative regulation of cell death	protein binding,protein disulfide oxidoreductase activity,protein-disulfide reductase (glutathione) activity	90.6	0.530212	5.46131	NaN	NaN	NaN	NaN	490.731	490.277	283.877	597.719	474.099	550.743	419.139	244.384	388.875	356.804	246.634	304.854	307.939	424.603	359.709	344.58	255.102	NaN	285.028	304.39	397.891	247.119	183.163	310.585	176.852	210.068	338.273	216.881	295.341	263.528	235.381	240.986	205.398	176.478	322.913	208.051	302.549	327.722	112.113	357.392	489.975	209.341	346.253	255.359	503.158	419.729	629.372	459.203	204.84	397.374	460.695	379.734	493.764	373.546	262.065	427.833	352.286	433.316	294.99	198.127	368.551	211.433	NaN	NaN	272.939	299.868	313.048	129.476	240.946	302.454	316.281	274.635	292.238	188.115	280.242	235.745	306.498	318.09	250.149	545.68	261.082	NaN	301.05	478.18	183.93	NaN	198.684	374.204	430.281	643.997	354.1	184.847	NaN	NaN	NaN	NaN	101.1	100.167	38.6582	74.1835	140.046	88.2319	72.1516	54.5252	77.1813	67.2971	20.2134	50.1733	60.9682	92.4253	78.1485	54.8811	35.3199	NaN	38.3762	31.2838	49.0709	38.4506	27.7027	50.0918	21.9925	18.3289	31.9734	33.7079	30.1844	33.0116	33.6841	28.4735	33.4563	27.5427	37.0359	39.3416	40.7517	41.9197	19.3102	48.5838	48.8034	24.5795	45.493	27.9908	79.7414	64.7848	106.117	100.203	32.9999	76.4279	137.714	68.3441	89.4396	27.8296	45.3841	67.9408	47.2984	39.7728	30.7316	23.8993	36.0762	35.9638	NaN	NaN	33.1928	32.3622	34.9748	26.4606	36.5714	29.1298	35.5357	58.4553	52.0213	25.4034	22.6157	44.301	61.0856	46.7589	41.2002	57.8206	29.5638	NaN	19.852	57.9624	26.0018	NaN	30.8833	46.3665	68.9221	109.131	43.4709	26.6914
4.13442e-15	O95900TRUB2Mitochondrial mRNA pseudouridine synthase TRUB2TRUB2_HUMAN	0	1.13599e-14	53.1368	36694.4	O95900	TRUB2	Homo sapiens	Mitochondrial mRNA pseudouridine synthase TRUB2	O95900	TRUB2_HUMAN	SWP_human_Canonical and Isoforms	>sp|O95900|TRUB2_HUMAN Mitochondrial mRNA pseudouridine synthase TRUB2 OS=Homo sapiens OX=9606 GN=TRUB2 PE=1 SV=1	5	5	5	9606	mitochondrion,mitochondrial matrix,ribonucleoprotein granule	mRNA processing,tRNA processing,positive regulation of mitochondrial translation,mRNA pseudouridine synthesis	RNA binding,pseudouridine synthase activity	4.2	0.548934	3.61605	NaN	NaN	NaN	NaN	60.5572	73.5897	NaN	NaN	54.6908	NaN	NaN	NaN	NaN	NaN	NaN	NaN	NaN	NaN	NaN	NaN	NaN	NaN	NaN	NaN	NaN	NaN	NaN	NaN	NaN	NaN	NaN	NaN	NaN	NaN	NaN	NaN	NaN	NaN	NaN	NaN	NaN	NaN	NaN	NaN	NaN	NaN	NaN	NaN	NaN	NaN	NaN	NaN	NaN	NaN	41.0342	NaN	NaN	NaN	NaN	NaN	NaN	NaN	NaN	NaN	NaN	NaN	NaN	NaN	NaN	NaN	NaN	NaN	NaN	NaN	NaN	NaN	NaN	NaN	NaN	NaN	NaN	NaN	NaN	NaN	NaN	NaN	NaN	NaN	NaN	NaN	NaN	NaN	NaN	NaN	NaN	NaN	NaN	NaN	NaN	NaN	5.78446	24.0584	NaN	NaN	11.809	NaN	NaN	NaN	NaN	NaN	NaN	NaN	NaN	NaN	NaN	NaN	NaN	NaN	NaN	NaN	NaN	NaN	NaN	NaN	NaN	NaN	NaN	NaN	NaN	NaN	NaN	NaN	NaN	NaN	NaN	NaN	NaN	NaN	NaN	NaN	NaN	NaN	NaN	NaN	NaN	NaN	NaN	NaN	NaN	NaN	13.7537	NaN	NaN	NaN	NaN	NaN	NaN	NaN	NaN	NaN	NaN	NaN	NaN	NaN	NaN	NaN	NaN	NaN	NaN	NaN	NaN	NaN	NaN	NaN	NaN	NaN	NaN	NaN	NaN	NaN	NaN	NaN	NaN	NaN	NaN	NaN	NaN	NaN	NaN	NaN	NaN	NaN
1.44555e-05	O95926;O95926-2SYF2Pre-mRNA-splicing factor SYF2;Isoform 2 of Pre-mRNA-splicing factor SYF2SYF2_HUMAN	0	2.56718e-05	44.1356	28722.38;28722.38-2	O95926;O95926-2	SYF2	Homo sapiens	Pre-mRNA-splicing factor SYF2;Isoform 2 of Pre-mRNA-splicing factor SYF2	O95926;O95926-2	SYF2_HUMAN	SWP_human_Canonical and Isoforms	>sp|O95926|SYF2_HUMAN Pre-mRNA-splicing factor SYF2 OS=Homo sapiens OX=9606 GN=SYF2 PE=1 SV=1;>sp|O95926-2|SYF2_HUMAN Isoform 2 of Pre-mRNA-splicing factor SYF2 OS=Homo sapiens OX=9606 GN=SYF2	2	2	2	9606	nucleus,nucleoplasm,nuclear speck,U2-type catalytic step 2 spliceosome,catalytic step 2 spliceosome,Prp19 complex,post-mRNA release spliceosomal complex;	mRNA splicing, via spliceosome,in utero embryonic development,mitotic G2 DNA damage checkpoint,gastrulation,positive regulation of cell proliferation,embryonic organ development;	RNA binding,protein binding;	2.1	0.13084	3.44499	NaN	NaN	NaN	NaN	NaN	NaN	NaN	NaN	93.9268	NaN	NaN	NaN	NaN	NaN	NaN	NaN	NaN	NaN	NaN	NaN	NaN	NaN	NaN	NaN	NaN	NaN	NaN	NaN	NaN	NaN	NaN	NaN	NaN	NaN	NaN	NaN	NaN	NaN	NaN	NaN	NaN	NaN	NaN	NaN	NaN	NaN	NaN	NaN	NaN	NaN	NaN	NaN	NaN	NaN	99.0904	NaN	NaN	NaN	NaN	NaN	NaN	NaN	NaN	NaN	NaN	NaN	NaN	NaN	NaN	NaN	NaN	NaN	NaN	NaN	NaN	NaN	NaN	NaN	NaN	NaN	NaN	NaN	NaN	NaN	NaN	NaN	NaN	NaN	NaN	NaN	NaN	NaN	NaN	NaN	NaN	NaN	NaN	NaN	NaN	NaN	NaN	NaN	NaN	NaN	11.9493	NaN	NaN	NaN	NaN	NaN	NaN	NaN	NaN	NaN	NaN	NaN	NaN	NaN	NaN	NaN	NaN	NaN	NaN	NaN	NaN	NaN	NaN	NaN	NaN	NaN	NaN	NaN	NaN	NaN	NaN	NaN	NaN	NaN	NaN	NaN	NaN	NaN	NaN	NaN	NaN	NaN	NaN	NaN	NaN	NaN	9.92545	NaN	NaN	NaN	NaN	NaN	NaN	NaN	NaN	NaN	NaN	NaN	NaN	NaN	NaN	NaN	NaN	NaN	NaN	NaN	NaN	NaN	NaN	NaN	NaN	NaN	NaN	NaN	NaN	NaN	NaN	NaN	NaN	NaN	NaN	NaN	NaN	NaN	NaN	NaN	NaN	NaN
6.37719e-11	O95983;O95983-2MBD3Methyl-CpG-binding domain protein 3;Isoform 2 of Methyl-CpG-binding domain protein 3MBD3_HUMAN	0	1.24324e-10	49.5823	32844.09;32844.09-2	O95983;O95983-2	MBD3	Homo sapiens	Methyl-CpG-binding domain protein 3;Isoform 2 of Methyl-CpG-binding domain protein 3	O95983;O95983-2	MBD3_HUMAN	SWP_human_Canonical and Isoforms	>sp|O95983|MBD3_HUMAN Methyl-CpG-binding domain protein 3 OS=Homo sapiens OX=9606 GN=MBD3 PE=1 SV=1;>sp|O95983-2|MBD3_HUMAN Isoform 2 of Methyl-CpG-binding domain protein 3 OS=Homo sapiens OX=9606 GN=MBD3	5	5	6	9606	chromatin,heterochromatin,nucleoplasm,cytoplasm,NuRD complex,macromolecular complex;	negative regulation of transcription from RNA polymerase II promoter,in utero embryonic development,chromatin remodeling,methylation-dependent chromatin silencing,brain development,heart development,aging,tissue development,histone acetylation,histone deacetylation,response to nutrient levels,response to estradiol,regulation of cell fate specification,regulation of DNA methylation,negative regulation of transcription, DNA-templated,positive regulation of transcription, DNA-templated,embryonic organ development,regulation of stem cell differentiation;	nucleosomal DNA binding,DNA binding,protein binding,methyl-CpG binding;	15.6	0.255339	3.91594	NaN	NaN	NaN	NaN	77.6833	63.6086	NaN	NaN	54.8285	NaN	106.772	NaN	NaN	NaN	NaN	NaN	NaN	NaN	NaN	NaN	NaN	NaN	196.642	NaN	48.9748	119.717	NaN	NaN	NaN	NaN	NaN	NaN	NaN	NaN	NaN	NaN	NaN	NaN	111.819	NaN	NaN	NaN	NaN	NaN	NaN	NaN	NaN	NaN	NaN	NaN	82.1932	NaN	NaN	NaN	53.8511	NaN	90.5612	NaN	90.0407	NaN	NaN	NaN	NaN	NaN	NaN	NaN	NaN	NaN	NaN	NaN	NaN	NaN	NaN	NaN	NaN	NaN	NaN	NaN	NaN	NaN	NaN	NaN	NaN	NaN	NaN	NaN	NaN	NaN	NaN	NaN	NaN	54.8538	27.968	NaN	112.56	NaN	NaN	NaN	NaN	NaN	8.8244	13.0004	NaN	NaN	17.4067	NaN	14.8603	NaN	NaN	NaN	NaN	NaN	NaN	NaN	NaN	NaN	NaN	NaN	20.9466	NaN	11.9631	17.7168	NaN	NaN	NaN	NaN	NaN	NaN	NaN	NaN	NaN	NaN	NaN	NaN	16.5972	NaN	NaN	NaN	NaN	NaN	NaN	NaN	NaN	NaN	NaN	NaN	17.4274	NaN	NaN	NaN	16.6622	NaN	15.8135	NaN	21.2232	NaN	NaN	NaN	NaN	NaN	NaN	NaN	NaN	NaN	NaN	NaN	NaN	NaN	NaN	NaN	NaN	NaN	NaN	NaN	NaN	NaN	NaN	NaN	NaN	NaN	NaN	NaN	NaN	NaN	NaN	NaN	NaN	14.5386	7.71386	NaN	20.1309	NaN
1.16735e-07	O95989NUDT3Diphosphoinositol polyphosphate phosphohydrolase 1NUDT3_HUMAN	0	2.08174e-07	46.3964	19471	O95989	NUDT3	Homo sapiens	Diphosphoinositol polyphosphate phosphohydrolase 1	O95989	NUDT3_HUMAN	SWP_human_Canonical and Isoforms	>sp|O95989|NUDT3_HUMAN Diphosphoinositol polyphosphate phosphohydrolase 1 OS=Homo sapiens OX=9606 GN=NUDT3 PE=1 SV=1	4	4	4	9606	cytosol,nucleus,cytoplasm	cell-cell signaling,diadenosine polyphosphate catabolic process,diphosphoinositol polyphosphate catabolic process,Requires Ontology,adenosine 5'-(hexahydrogen pentaphosphate) catabolic process,diphosphoinositol polyphosphate metabolic process,diadenosine pentaphosphate catabolic process,diadenosine hexaphosphate catabolic process	magnesium ion binding,protein binding,diphosphoinositol-polyphosphate diphosphatase activity,inositol diphosphate tetrakisphosphate diphosphatase activity,inositol diphosphate pentakisphosphate diphosphatase activity,bis(5'-adenosyl)-pentaphosphatase activity,endopolyphosphatase activity,bis(5'-adenosyl)-hexaphosphatase activity,m7G(5')pppN diphosphatase activity	11.5	0.819474	4.74543	NaN	NaN	NaN	NaN	87.6427	162.899	NaN	NaN	97.314	94.3102	NaN	NaN	NaN	NaN	NaN	NaN	NaN	NaN	NaN	NaN	NaN	NaN	NaN	NaN	NaN	NaN	NaN	NaN	NaN	NaN	NaN	NaN	95.3689	NaN	NaN	NaN	NaN	NaN	NaN	NaN	NaN	NaN	NaN	NaN	NaN	NaN	NaN	NaN	NaN	NaN	119.65	241.723	NaN	NaN	118.342	NaN	NaN	NaN	NaN	462.505	NaN	99.4784	569.818	NaN	NaN	NaN	NaN	NaN	NaN	NaN	NaN	NaN	NaN	NaN	NaN	NaN	NaN	NaN	NaN	NaN	NaN	NaN	NaN	NaN	NaN	NaN	NaN	NaN	NaN	NaN	NaN	NaN	NaN	NaN	NaN	NaN	NaN	NaN	NaN	NaN	18.1274	20.3255	NaN	NaN	18.4008	17.3249	NaN	NaN	NaN	NaN	NaN	NaN	NaN	NaN	NaN	NaN	NaN	NaN	NaN	NaN	NaN	NaN	NaN	NaN	NaN	NaN	NaN	NaN	23.5742	NaN	NaN	NaN	NaN	NaN	NaN	NaN	NaN	NaN	NaN	NaN	NaN	NaN	NaN	NaN	NaN	NaN	19.6137	22.6581	NaN	NaN	22.7655	NaN	NaN	NaN	NaN	100.38	NaN	27.0269	68.0563	NaN	NaN	NaN	NaN	NaN	NaN	NaN	NaN	NaN	NaN	NaN	NaN	NaN	NaN	NaN	NaN	NaN	NaN	NaN	NaN	NaN	NaN	NaN	NaN	NaN	NaN	NaN	NaN	NaN	NaN	NaN	NaN	NaN
3.3954e-22	O95999BCL10B-cell lymphoma/leukemia 10BCL10_HUMAN	0	5.5394e-21	57.9649	26251.6	O95999	BCL10	Homo sapiens	B-cell lymphoma/leukemia 10	O95999	BCL10_HUMAN	SWP_human_Canonical and Isoforms	>sp|O95999|BCL10_HUMAN B-cell lymphoma/leukemia 10 OS=Homo sapiens OX=9606 GN=BCL10 PE=1 SV=1	6	6	7	9606	immunological synapse,nucleus,cytoplasm,lysosome,cytosol,cytoplasmic microtubule,membrane raft,perinuclear region of cytoplasm,polkadots,CBM complex,macromolecular complex	positive regulation of interleukin-6 production,positive regulation of lymphotoxin A production,positive regulation of mast cell cytokine production,B cell apoptotic process,neural tube closure,toll-like receptor signaling pathway,adaptive immune response,negative regulation of mature B cell apoptotic process,cellular defense response,cell death,immunoglobulin mediated immune response,positive regulation of protein ubiquitination,lipopolysaccharide-mediated signaling pathway,response to food,positive regulation of interleukin-8 production,positive regulation of kinase activity,positive regulation of phosphorylation,positive regulation of apoptotic process,positive regulation of I-kappaB kinase/NF-kappaB signaling,positive regulation of cysteine-type endopeptidase activity involved in apoptotic process,innate immune response,positive regulation of transcription, DNA-templated,T cell receptor signaling pathway,positive regulation of T cell receptor signaling pathway,positive regulation of T cell activation,positive regulation of NF-kappaB transcription factor activity,protein homooligomerization,antifungal innate immune response,T cell apoptotic process,cellular response to lipopolysaccharide,cellular response to mechanical stimulus,positive regulation of extrinsic apoptotic signaling pathway,I-kappaB kinase/NF-kappaB signaling	kinase activator activity,protease binding,transcription coactivator activity,protein binding,protein C-terminus binding,enzyme binding,kinase binding,protein kinase binding,ubiquitin protein ligase binding,identical protein binding,protein kinase B binding,protein self-association,macromolecular complex binding,CARD domain binding,NF-kappaB binding,Requires Ontology	91.7	0.240349	6.18519	NaN	NaN	1160.83	NaN	470.572	490.86	468.933	414.069	360.46	614.37	431.403	NaN	809.516	627.115	590.026	411.42	525.661	380.192	304.953	NaN	413.816	NaN	363.918	394.395	424.491	391.36	467.95	447.707	488.729	492.536	456.891	396.709	868.351	395.417	446.062	482.558	402.096	608.066	462.872	474.284	581.095	457.769	464.272	645.984	404.337	432.577	241.061	510.667	523.329	348.695	477.124	441.429	525.636	442.691	294.468	327.28	484.369	629.625	520.367	341.572	411.427	306.465	368.872	310.931	417.153	372.569	491.541	NaN	445.418	433.245	355.651	342.962	428.654	398.608	452.338	503.286	449.574	438.885	424.287	589.092	596.034	477.779	460.501	567.147	495.881	NaN	455.607	461.66	381.983	500.013	513.116	360.838	386.886	241.066	492.928	528.683	NaN	NaN	94.7127	NaN	103.107	101.63	108.721	81.5226	121.916	106.277	87.986	NaN	140.176	97.9098	68.7926	51.859	73.7766	73.5445	75.5315	NaN	71.3673	NaN	58.6669	69.3169	61.9065	72.2803	67.2148	77.3648	60.454	73.8113	62.8909	60.5879	104.646	65.3538	69.4264	83.531	64.0547	80.5596	71.5497	82.3299	97.3292	71.7379	66.6602	80.0238	62.6325	72.9065	68.0401	88.136	104.997	53.4473	97.2469	84.125	54.9971	80.8785	98.3762	73.1461	87.1407	79.5443	87.5382	51.3643	53.475	60.3589	47.1002	69.5204	59.7847	66.0241	58.4648	NaN	61.5536	54.0749	51.2175	52.0819	76.1903	52.9607	63.4911	84.1844	67.7126	59.0371	63.8898	109.855	67.6894	82.9488	53.1371	69.9946	77.5104	NaN	54.4557	71.9325	79.024	60.7117	92.5	70.0215	94.9757	47.847	76.8068	60.3446
1.64513e-20	O96000NDUFB10NADH dehydrogenase [ubiquinone] 1 beta subcomplex subunit 10NDUBA_HUMAN	0	1.42338e-19	56.9111	20776.7	O96000	NDUFB10	Homo sapiens	NADH dehydrogenase [ubiquinone] 1 beta subcomplex subunit 10	O96000	NDUBA_HUMAN	SWP_human_Canonical and Isoforms	>sp|O96000|NDUBA_HUMAN NADH dehydrogenase [ubiquinone] 1 beta subcomplex subunit 10 OS=Homo sapiens OX=9606 GN=NDUFB10 PE=1 SV=3	5	6	7	9606	mitochondrial inner membrane,mitochondrial respiratory chain complex I	mitochondrial electron transport, NADH to ubiquinone,aerobic respiration,mitochondrial respiratory chain complex I assembly,mitochondrial ATP synthesis coupled proton transport	protein binding,NADH dehydrogenase (ubiquinone) activity	70.8	0.387666	5.15742	NaN	NaN	NaN	NaN	204.378	187.728	122.098	291.887	161.594	217.309	184.484	NaN	192.802	NaN	134.761	111.794	88.19	200.91	201.303	NaN	NaN	NaN	NaN	174.277	148.35	161.366	NaN	118.092	141.109	150.316	127.695	154.803	NaN	145.023	165.942	78.8514	87.1473	147.03	107.719	165.078	86.0417	110.617	107.282	NaN	NaN	122.725	NaN	77.5943	191.912	NaN	237.655	190.702	NaN	181.584	189.741	165.098	161.825	118.311	93.1372	NaN	NaN	153.84	85.4183	103.16	148.906	NaN	162.388	NaN	NaN	147.57	66.3451	67.9005	175.392	101.626	194.418	NaN	157.42	169.248	NaN	184.374	131.793	233.816	NaN	155.276	39.3379	219.719	81.2525	287.706	NaN	84.2059	NaN	NaN	75.8239	295.932	84.5998	109.67	NaN	NaN	NaN	NaN	65.2664	54.3249	24.9674	50.3646	68.6307	60.8006	52.1338	NaN	45.8046	NaN	31.2171	32.7411	25.2358	54.196	55.4806	NaN	NaN	NaN	NaN	33.2648	28.5724	39.4511	NaN	30.9594	22.7523	27.1993	30.6885	29.4724	NaN	30.0974	27.5131	24.5628	22.7638	30.5403	35.9244	41.2987	38.8673	40.178	31.8871	NaN	NaN	36.6269	NaN	16.1378	48.3081	NaN	65.0369	65.1333	NaN	33.9509	74.6521	49.6048	43.9745	31.0249	37.4369	NaN	NaN	48.5223	38.6223	19.3779	32.5867	NaN	27.5942	NaN	NaN	32.4761	33.7209	21.1543	23.981	22.117	24.9193	NaN	40.472	34.7065	NaN	40.6414	15.9235	61.3992	NaN	47.9279	22.651	72.3748	27.1809	53.4956	NaN	23.4088	NaN	NaN	28.3872	67.9332	31.1731	22.9308
4.5067e-13	O96005CLPTM1Cleft lip and palate transmembrane protein 1CLPT1_HUMAN	0	9.96331e-13	51.4971	76096.7	O96005	CLPTM1	Homo sapiens	Cleft lip and palate transmembrane protein 1	O96005	CLPT1_HUMAN	SWP_human_Canonical and Isoforms	>sp|O96005|CLPT1_HUMAN Cleft lip and palate transmembrane protein 1 OS=Homo sapiens OX=9606 GN=CLPTM1 PE=1 SV=1	11	11	12	9606	integral component of plasma membrane,external side of plasma membrane,membrane	cell differentiation,regulation of T cell differentiation in thymus	protein binding,GABA receptor binding	27.1	0.253293	5.15732	NaN	NaN	NaN	NaN	147.121	120.452	NaN	181.188	96.7042	154.605	154.859	NaN	NaN	NaN	NaN	158.744	NaN	211.795	225.412	NaN	NaN	NaN	218.893	NaN	NaN	190.844	NaN	NaN	NaN	NaN	NaN	NaN	NaN	NaN	NaN	NaN	NaN	NaN	186.754	NaN	237.532	NaN	NaN	NaN	NaN	170.901	NaN	NaN	NaN	105.075	129.43	182.61	NaN	204.194	105.423	163.674	113.244	NaN	NaN	NaN	NaN	NaN	163.097	NaN	NaN	NaN	NaN	NaN	NaN	147.043	NaN	NaN	NaN	NaN	NaN	NaN	NaN	NaN	NaN	NaN	NaN	NaN	NaN	NaN	NaN	NaN	NaN	NaN	NaN	NaN	236.62	NaN	118.934	166.414	NaN	NaN	NaN	NaN	NaN	NaN	31.8827	35.6715	NaN	34.0884	35.6994	34.9936	26.4437	NaN	NaN	NaN	NaN	24.1685	NaN	44.0575	49.7212	NaN	NaN	NaN	43.8008	NaN	NaN	38.1104	NaN	NaN	NaN	NaN	NaN	NaN	NaN	NaN	NaN	NaN	NaN	NaN	34.8899	NaN	61.5655	NaN	NaN	NaN	NaN	49.7428	NaN	NaN	NaN	32.369	27.7118	47.0255	NaN	30.4885	36.3221	42.0484	33.4288	NaN	NaN	NaN	NaN	NaN	22.0738	NaN	NaN	NaN	NaN	NaN	NaN	29.1947	NaN	NaN	NaN	NaN	NaN	NaN	NaN	NaN	NaN	NaN	NaN	NaN	NaN	NaN	NaN	NaN	NaN	NaN	NaN	NaN	40.7051	NaN	24.3371	45.7306	NaN	NaN
2.09887e-16	O96007MOCS2Molybdopterin synthase catalytic subunitMOC2B_HUMAN	0	7.01759e-16	54.1077	20944	O96007	MOCS2	Homo sapiens	Molybdopterin synthase catalytic subunit	O96007	MOC2B_HUMAN	SWP_human_Canonical and Isoforms	>sp|O96007|MOC2B_HUMAN Molybdopterin synthase catalytic subunit OS=Homo sapiens OX=9606 GN=MOCS2 PE=1 SV=1	2	2	2	9606	nucleoplasm,cytosol,nuclear speck,molybdopterin synthase complex	Mo-molybdopterin cofactor biosynthetic process,molybdopterin cofactor biosynthetic process	molybdopterin synthase activity,protein binding	4.2	0.377376	1.2977	NaN	NaN	NaN	NaN	NaN	NaN	NaN	NaN	6.32252	NaN	NaN	NaN	NaN	NaN	NaN	NaN	NaN	NaN	NaN	NaN	NaN	NaN	NaN	NaN	NaN	NaN	NaN	NaN	NaN	NaN	NaN	NaN	NaN	NaN	NaN	NaN	NaN	NaN	NaN	NaN	NaN	NaN	NaN	NaN	NaN	NaN	NaN	NaN	NaN	NaN	11.0113	8.84649	NaN	NaN	6.60468	NaN	NaN	NaN	NaN	NaN	NaN	NaN	NaN	NaN	NaN	NaN	NaN	NaN	NaN	NaN	NaN	NaN	NaN	NaN	NaN	NaN	NaN	NaN	NaN	NaN	NaN	NaN	NaN	NaN	NaN	NaN	NaN	NaN	NaN	NaN	NaN	NaN	NaN	NaN	NaN	NaN	NaN	NaN	NaN	NaN	NaN	NaN	NaN	NaN	1.49498	NaN	NaN	NaN	NaN	NaN	NaN	NaN	NaN	NaN	NaN	NaN	NaN	NaN	NaN	NaN	NaN	NaN	NaN	NaN	NaN	NaN	NaN	NaN	NaN	NaN	NaN	NaN	NaN	NaN	NaN	NaN	NaN	NaN	NaN	NaN	NaN	NaN	NaN	NaN	NaN	NaN	3.31108	3.55285	NaN	NaN	2.07682	NaN	NaN	NaN	NaN	NaN	NaN	NaN	NaN	NaN	NaN	NaN	NaN	NaN	NaN	NaN	NaN	NaN	NaN	NaN	NaN	NaN	NaN	NaN	NaN	NaN	NaN	NaN	NaN	NaN	NaN	NaN	NaN	NaN	NaN	NaN	NaN	NaN	NaN	NaN	NaN	NaN
2.07559e-17	O96008TOMM40Mitochondrial import receptor subunit TOM40 homologTOM40_HUMAN	0	8.29831e-17	54.8296	37893.1	O96008	TOMM40	Homo sapiens	Mitochondrial import receptor subunit TOM40 homolog	O96008	TOM40_HUMAN	SWP_human_Canonical and Isoforms	>sp|O96008|TOM40_HUMAN Mitochondrial import receptor subunit TOM40 homolog OS=Homo sapiens OX=9606 GN=TOMM40 PE=1 SV=1	13	17	20	9606	mitochondrion,mitochondrial outer membrane,mitochondrial outer membrane translocase complex,mitochondrial inner membrane,cytosol,integral component of membrane,integral component of mitochondrial outer membrane,ER-mitochondrion membrane contact site,pore complex	protein targeting to mitochondrion,ion transport,protein import into mitochondrial outer membrane,protein import into mitochondrial matrix	protein binding,protein transmembrane transporter activity,porin activity	91.7	0.430213	5.92059	NaN	NaN	NaN	NaN	595.535	600.327	270.488	524.565	496.489	557.851	472.75	383.528	514.923	380.663	337.236	349.289	302.832	466.536	477.191	293.127	253.04	NaN	280.485	255.494	271.627	278.557	286.906	314.451	254.46	273.534	249.184	237.778	173.6	293.849	291.244	258.322	278.98	175.865	334.429	367.644	398.28	415.102	211.398	362.136	359.095	223.487	288.555	251.166	384.332	425.679	617.246	535.096	357.753	393.703	467.462	393.592	448.807	345.013	311.967	245.164	294.583	242.212	331.212	294.283	292.144	340.514	NaN	NaN	264.971	250.44	263.844	219.381	282.782	159.67	269.006	339.81	201.403	234.312	237.108	309.343	301.067	274.289	304.903	414.107	338.666	469.323	171.01	398.077	NaN	250.63	251.901	359.504	347.436	637.264	211.962	223.346	NaN	NaN	NaN	NaN	124.178	144.1	44.3533	100.334	139.934	111.137	95.9492	100.967	108.191	66.5074	73.4819	65.2905	60.3845	95.1005	87.5799	65.4429	54.6219	NaN	60.7454	28.8337	47.7912	52.4178	49.129	60.3423	40.4934	37.8763	43.6024	48.4926	29.5072	41.8066	54.8307	42.8923	50.0754	37.0541	64.0154	67.2727	107.225	73.469	40.1693	55.4552	62.0729	52.1625	44.2966	50.3365	108.069	76.5787	156.466	110.779	61.2398	76.227	135.709	92.503	91.8482	51.6286	55.6651	28.0009	56.0572	41.3702	57.2468	42.6556	46.6614	67.4702	NaN	NaN	51.8842	47.9345	60.5695	43.1588	51.9123	35.5173	63.067	54.5751	47.879	29.2758	40.9157	72.2026	64.6457	54.0755	61.5066	76.3306	61.2439	90.8903	28.5761	74.5216	NaN	44.3172	42.1304	76.5031	77.6872	112.573	27.3598	59.6284
4.55527e-15	O96011;O96011-2PEX11BPeroxisomal membrane protein 11B;Isoform 2 of Peroxisomal membrane protein 11BPX11B_HUMAN	0	1.24452e-14	53.1043	28431.28;28431.28-2	O96011;O96011-2	PEX11B	Homo sapiens	Peroxisomal membrane protein 11B;Isoform 2 of Peroxisomal membrane protein 11B	O96011;O96011-2	PX11B_HUMAN	SWP_human_Canonical and Isoforms	>sp|O96011|PX11B_HUMAN Peroxisomal membrane protein 11B OS=Homo sapiens OX=9606 GN=PEX11B PE=1 SV=1;>sp|O96011-2|PX11B_HUMAN Isoform 2 of Peroxisomal membrane protein 11B OS=Homo sapiens OX=9606 GN=PEX11B	2	2	2	9606	nucleoplasm,mitochondrion,peroxisome,peroxisomal membrane,integral component of peroxisomal membrane,cytosol,membrane,intracellular membrane-bounded organelle,macromolecular complex;	peroxisome organization,signal transduction,peroxisome fission,regulation of peroxisome size;	protein binding,identical protein binding,protein homodimerization activity;	8.3	0.757034	1.69479	NaN	NaN	NaN	NaN	14.9017	18.3828	NaN	NaN	14.7327	NaN	NaN	NaN	NaN	NaN	NaN	NaN	NaN	20.0453	NaN	NaN	NaN	NaN	NaN	NaN	NaN	NaN	NaN	NaN	NaN	NaN	NaN	NaN	NaN	NaN	NaN	NaN	NaN	NaN	NaN	NaN	NaN	NaN	NaN	NaN	NaN	NaN	NaN	NaN	NaN	NaN	33.3312	NaN	NaN	NaN	15.4682	NaN	NaN	NaN	NaN	49.9703	NaN	NaN	NaN	NaN	NaN	NaN	NaN	NaN	NaN	NaN	NaN	NaN	NaN	NaN	NaN	NaN	NaN	NaN	NaN	NaN	NaN	NaN	NaN	NaN	NaN	NaN	NaN	NaN	NaN	NaN	NaN	NaN	NaN	29.7291	NaN	NaN	NaN	NaN	NaN	NaN	2.56439	2.71275	NaN	NaN	2.59772	NaN	NaN	NaN	NaN	NaN	NaN	NaN	NaN	3.03199	NaN	NaN	NaN	NaN	NaN	NaN	NaN	NaN	NaN	NaN	NaN	NaN	NaN	NaN	NaN	NaN	NaN	NaN	NaN	NaN	NaN	NaN	NaN	NaN	NaN	NaN	NaN	NaN	NaN	NaN	NaN	NaN	4.67005	NaN	NaN	NaN	1.93079	NaN	NaN	NaN	NaN	2.29403	NaN	NaN	NaN	NaN	NaN	NaN	NaN	NaN	NaN	NaN	NaN	NaN	NaN	NaN	NaN	NaN	NaN	NaN	NaN	NaN	NaN	NaN	NaN	NaN	NaN	NaN	NaN	NaN	NaN	NaN	NaN	NaN	NaN	10.644	NaN	NaN
1.14718e-12	O96013PAK4Serine/threonine-protein kinase PAK 4PAK4_HUMAN	0	2.46158e-12	51.1515	64072.1	O96013	PAK4	Homo sapiens	Serine/threonine-protein kinase PAK 4	O96013	PAK4_HUMAN	SWP_human_Canonical and Isoforms	>sp|O96013|PAK4_HUMAN Serine/threonine-protein kinase PAK 4 OS=Homo sapiens OX=9606 GN=PAK4 PE=1 SV=1	10	10	10	9606	Golgi apparatus,cytosol,adherens junction,focal adhesion,cytoplasm	regulation of cell growth,apoptotic process,cytoskeleton organization,cell cycle,signal transduction,cell migration,positive regulation of angiogenesis,dendritic spine development,cellular response to organic cyclic compound,cell-cell adhesion,negative regulation of endothelial cell apoptotic process,intracellular signal transduction,regulation of MAPK cascade,protein phosphorylation	protein kinase activity,protein serine/threonine kinase activity,protein binding,ATP binding,cadherin binding involved in cell-cell adhesion,Requires Ontology	88.5	0.243495	6.22401	400.642	NaN	NaN	NaN	199.737	253.242	299.1	287.893	148.089	330.735	285.873	NaN	254.988	NaN	360.392	218.427	226.248	195.563	318.422	NaN	339.418	NaN	348.108	303.666	348.775	310.789	310.612	274.136	NaN	334.303	540.656	381.475	326.581	284.439	359.743	380.726	343.8	382.23	397.5	406.605	443.046	328.642	417.245	388.697	254.991	310.752	274.21	238.166	238.97	320.176	210.507	206.386	316.674	325.592	135.873	235.647	223.335	310.618	256.433	281.566	NaN	222.109	313.812	253.21	380.431	261.698	339.035	NaN	304.097	263.034	240.212	292.157	266.92	320.289	241.802	349.131	253.512	335.196	277.971	258.327	356.109	249.298	226.399	284.153	342.621	647.162	341.614	94.2157	NaN	380.165	226.076	234.3	215.992	171.714	227.976	257.872	131.728	NaN	NaN	NaN	45.4019	69.8146	67.3816	59.4577	47.3085	67.4256	67.2468	NaN	54.8813	NaN	101.095	55.3302	67.7108	56.4779	73.567	NaN	77.9084	NaN	93.6548	72.2649	103.936	74.24	93.9504	90.4313	NaN	78.1467	98.2329	94.7651	62.368	91.4685	82.1052	89.6704	84.6161	126.345	88.7599	97.3307	74.09	61.1604	108.124	107.587	71.0731	72.4212	75.49	62.1013	95.3591	74.9189	46.1672	48.9389	79.7129	66.5873	44.053	68.2212	62.6246	99.3228	60.003	78.2923	NaN	64.7337	85.7657	66.9236	85.8465	73.268	91.8657	NaN	96.1911	79.8911	65.3878	91.5853	88.2414	85.9719	79.5873	62.5528	77.1927	88.7344	88.5743	72.6173	80.9284	57.1948	84.0663	70.8663	84.7049	107.438	73.9992	34.1834	NaN	114.532	70.8148	73.1541	50.6154	38.1678	83.1382	62.8544
9.11089e-13	O96019ACTL6AActin-like protein 6AACL6A_HUMAN	0	1.96875e-12	51.2374	47461	O96019	ACTL6A	Homo sapiens	Actin-like protein 6A	O96019	ACL6A_HUMAN	SWP_human_Canonical and Isoforms	>sp|O96019|ACL6A_HUMAN Actin-like protein 6A OS=Homo sapiens OX=9606 GN=ACTL6A PE=1 SV=1	10	11	11	9606	kinetochore,chromatin,nucleosome,nucleus,nucleoplasm,plasma membrane,nuclear matrix,SWI/SNF complex,RSC complex,Ino80 complex,brahma complex,NuA4 histone acetyltransferase complex,npBAF complex,Requires Ontology,macromolecular complex	telomere maintenance,blastocyst formation,neural retina development,regulation of DNA replication,DNA repair,DNA recombination,chromatin remodeling,regulation of transcription, DNA-templated,regulation of transcription from RNA polymerase II promoter,signal transduction,positive regulation of cell proliferation,histone acetylation,spinal cord development,regulation of mitotic metaphase/anaphase transition,regulation of chromosome organization,regulation of growth,regulation of apoptotic process,histone exchange,histone H4 acetylation,histone H2A acetylation,positive regulation of T cell differentiation,negative regulation of cell differentiation,positive regulation of cell differentiation,positive regulation of myoblast differentiation,positive regulation of transcription, DNA-templated,regulation of embryonic development,regulation of cell cycle,regulation of DNA strand elongation,regulation of G0 to G1 transition,positive regulation of stem cell population maintenance,positive regulation of telomere maintenance in response to DNA damage,positive regulation of double-strand break repair via homologous recombination,regulation of G1/S transition of mitotic cell cycle,regulation of double-strand break repair,positive regulation of double-strand break repair,regulation of nucleotide-excision repair,nervous system development	nucleosomal DNA binding,transcription coactivator activity,protein binding,chromatin binding	51	0.418893	4.901	NaN	NaN	NaN	NaN	146.662	176.156	NaN	195.378	112.499	118.453	174.984	NaN	211.06	266.9	NaN	137.415	NaN	191.303	NaN	165.442	NaN	NaN	141.506	187.967	NaN	NaN	NaN	204.374	NaN	NaN	NaN	254.362	NaN	159.527	NaN	NaN	NaN	NaN	176.446	NaN	306.48	NaN	NaN	NaN	NaN	253.647	194.859	NaN	NaN	286.294	208.55	151.823	NaN	195.619	113.057	201.772	218.042	141.377	188.823	217.171	NaN	171.849	156.365	210.765	NaN	NaN	NaN	NaN	139.894	147.19	NaN	NaN	269.785	206.949	287.872	NaN	207.155	124.974	321.715	150.545	154.897	NaN	179.353	NaN	NaN	NaN	NaN	NaN	NaN	164.512	NaN	NaN	163.6	288.127	151.707	116.086	NaN	NaN	NaN	NaN	26.0434	33.3308	NaN	35.2885	36.004	20.6968	31.3582	NaN	35.1007	25.2009	NaN	23.6487	NaN	46.6945	NaN	107.238	NaN	NaN	21.4381	23.5989	NaN	NaN	NaN	40.2445	NaN	NaN	NaN	21.1541	NaN	25.8171	NaN	NaN	NaN	NaN	23.687	NaN	36.6667	NaN	NaN	NaN	NaN	34.376	19.9898	NaN	NaN	36.7802	32.8686	30.2791	NaN	24.8639	38.6344	45.7189	29.5418	29.1492	25.2662	28.5909	NaN	20.5831	37.7674	25.9928	NaN	NaN	NaN	NaN	33.7381	26.0389	NaN	NaN	41.1127	40.9325	32.4622	NaN	44.3293	24.7196	31.254	28.7229	21.3944	NaN	22.4473	NaN	NaN	NaN	NaN	NaN	NaN	24.9573	NaN	NaN	23.2461	30.2684	23.7139	20.6387
0.00012786	O96033MOCS2Molybdopterin synthase sulfur carrier subunitMOC2A_HUMAN	0.000479386	0.000211903	42.8324	9755.31	O96033	MOCS2	Homo sapiens	Molybdopterin synthase sulfur carrier subunit	O96033	MOC2A_HUMAN	SWP_human_Canonical and Isoforms	>sp|O96033|MOC2A_HUMAN Molybdopterin synthase sulfur carrier subunit OS=Homo sapiens OX=9606 GN=MOCS2 PE=1 SV=1	2	2	2	9606				10.4	0.883025	4.30943	NaN	NaN	NaN	NaN	72.8125	69.8626	NaN	NaN	52.5007	NaN	102.437	215.239	NaN	NaN	NaN	NaN	NaN	109.201	NaN	NaN	NaN	NaN	NaN	NaN	NaN	NaN	NaN	NaN	NaN	NaN	NaN	NaN	NaN	NaN	NaN	NaN	NaN	NaN	NaN	NaN	NaN	NaN	NaN	NaN	NaN	NaN	NaN	NaN	NaN	NaN	48.5998	69.8562	NaN	NaN	51.1649	41.1759	NaN	NaN	NaN	NaN	NaN	NaN	NaN	NaN	NaN	NaN	NaN	NaN	NaN	NaN	NaN	NaN	NaN	NaN	NaN	NaN	NaN	NaN	NaN	NaN	NaN	NaN	NaN	NaN	NaN	NaN	NaN	NaN	NaN	NaN	NaN	NaN	NaN	NaN	NaN	NaN	NaN	NaN	NaN	NaN	22.2889	16.6974	NaN	NaN	19.5645	NaN	21.5511	83.9948	NaN	NaN	NaN	NaN	NaN	19.1199	NaN	NaN	NaN	NaN	NaN	NaN	NaN	NaN	NaN	NaN	NaN	NaN	NaN	NaN	NaN	NaN	NaN	NaN	NaN	NaN	NaN	NaN	NaN	NaN	NaN	NaN	NaN	NaN	NaN	NaN	NaN	NaN	15.2332	14.3062	NaN	NaN	23.0032	7.43303	NaN	NaN	NaN	NaN	NaN	NaN	NaN	NaN	NaN	NaN	NaN	NaN	NaN	NaN	NaN	NaN	NaN	NaN	NaN	NaN	NaN	NaN	NaN	NaN	NaN	NaN	NaN	NaN	NaN	NaN	NaN	NaN	NaN	NaN	NaN	NaN	NaN	NaN	NaN	NaN
1.25625e-12	P00167;P00167-2CYB5ACytochrome b5;Isoform 2 of Cytochrome b5CYB5_HUMAN	0	2.6883e-12	51.1176	15330.1;15330.1-2	P00167;P00167-2	CYB5A	Homo sapiens	Cytochrome b5;Isoform 2 of Cytochrome b5	P00167;P00167-2	CYB5_HUMAN	SWP_human_Canonical and Isoforms	>sp|P00167|CYB5_HUMAN Cytochrome b5 OS=Homo sapiens OX=9606 GN=CYB5A PE=1 SV=2;>sp|P00167-2|CYB5_HUMAN Isoform 2 of Cytochrome b5 OS=Homo sapiens OX=9606 GN=CYB5A	3	3	3	9606	mitochondrial outer membrane,cytosol,membrane,integral component of membrane,intracellular membrane-bounded organelle,endoplasmic reticulum membrane;	electron transport chain,hydrogen ion transmembrane transport;	cytochrome-c oxidase activity,protein binding,enzyme binding,metal ion binding,heme binding;	82.3	0.315368	4.82812	179.663	NaN	NaN	NaN	107.482	114.798	102.558	164.734	92.9157	97.4052	104.98	NaN	109.49	152.727	106.924	156.998	125.736	79.2736	207.619	NaN	147.139	NaN	169.746	75.1409	99.8503	117.155	110.424	107.26	85.2305	114.36	88.287	99.6803	103.84	95.8855	114.737	105.522	89.4537	92.12	83.8339	87.0727	68.764	219.471	58.6088	164.921	135.972	80.778	97.2692	120.204	NaN	195.515	112.858	99.3965	84.4231	113.938	87.2983	112.537	85.5218	55.1916	61.0014	NaN	166.991	NaN	140.239	149.452	91.7881	99.8022	521.961	106.671	140.618	100.121	94.6415	120.374	142.615	111.645	101.587	87.023	152.697	NaN	NaN	110.231	102.103	100.778	122.11	111.881	NaN	NaN	97.1089	NaN	NaN	NaN	81.0022	96.1303	69.6516	220.369	NaN	112.09	53.4302	NaN	NaN	NaN	28.4678	39.302	24.217	35.1544	43.4472	34.0019	28.2357	NaN	38.9388	35.9883	38.1198	36.6313	40.0768	26.0955	26.9861	NaN	25.1507	NaN	27.8508	18.622	24.1604	27.317	27.5258	35.6651	18.214	23.9453	32.8316	30.146	22.8133	29.3986	45.8408	33.1891	30.3151	23.8115	37.3829	41.2738	23.1333	52.443	18.3578	22.7455	36.3539	35.1827	27.1791	22.7569	NaN	19.2442	26.0314	28.7503	11.1846	30.3685	39.1666	40.1478	18.9792	21.0947	17.0278	NaN	22.6935	NaN	19.9927	22.4378	25.2912	14.7404	62.8355	19.2357	30.0911	22.9054	31.0628	32.018	23.8153	20.9439	28.2302	31.5165	35.4036	NaN	NaN	30.0842	25.8933	48.9165	41.7889	35.8654	NaN	NaN	24.5659	NaN	NaN	NaN	30.5885	22.2554	23.048	35.9967	NaN	16.494
7.81711e-18	P00338LDHAL-lactate dehydrogenase A chainLDHA_HUMAN	0	3.39637e-17	55.1267	36688.7	P00338	LDHA	Homo sapiens	L-lactate dehydrogenase A chain	P00338	LDHA_HUMAN	SWP_human_Canonical and Isoforms	>sp|P00338|LDHA_HUMAN L-lactate dehydrogenase A chain OS=Homo sapiens OX=9606 GN=LDHA PE=1 SV=2	26	33	43	9606	nucleus,cytosol,membrane,extracellular exosome,oxidoreductase complex	lactate metabolic process,pyruvate metabolic process,glycolytic process	L-lactate dehydrogenase activity,protein binding,identical protein binding,cadherin binding	100	0.468688	8.93376	678.801	687.988	637.09	636.031	2451.27	2565.6	1702.97	2769.96	2092.16	2698.61	2403.96	1519.52	2434.89	2468.12	1129.17	1757.42	1666.56	2669.82	2352.43	1718.11	1307.71	1048.48	1222.39	1924.96	1231.35	1851.2	1060.5	1532	970.737	1298.55	1267.36	1307.55	805.664	1451.15	1397.04	1351.04	1134.53	1079.92	1277.89	1352.23	1551.98	2183.21	1002.23	1196.01	992.652	1092	1391.33	1290.91	2554.9	2522.14	3632.35	3419.45	1484.89	2786.78	2737.56	2247.5	3136.04	2083.27	1952.49	663.811	3497.34	1353.24	1823.47	1612.73	1513.26	1939.49	1620	696.392	1248.75	1952.64	2208.29	1254.3	2487.59	1351.04	1769.64	1675.56	1477.81	1030.39	1096.18	2084.71	1325.54	2380.9	1229.32	2427.86	1439.15	2921.62	1145.11	2972.72	1951.71	1632.5	1670.38	1419.36	1794.89	4641.94	1687.77	1854.33	151.495	157.908	124.561	153.968	853.424	917.061	548.888	842.315	938.047	921.633	803.185	538.759	797.081	705.963	369.386	566.994	533.865	946.575	691.863	575.401	406.229	203.014	400.084	579.901	424.277	502.179	331.718	516.347	312.302	388.806	383.213	388.243	276.357	440.379	449.011	363.082	372.16	319.722	362.121	367.424	430.602	528.666	270.486	390.728	319.543	339.282	414.559	413.499	767.495	767.662	1294.08	1228.09	433.18	883.822	1213.04	826.819	992.427	658.319	598.965	179.686	1044.76	402.365	579.102	512.529	480.379	652.889	466.37	157.369	381.458	600.756	656.58	447.271	781.529	399.936	542.22	516.241	518.16	292.177	306.211	635.224	343.689	686.089	361.569	691.533	384.99	728.38	260.617	752.959	486.697	488.033	547.413	455.2	552.466	1315.77	546.337	598.254
1.054e-16	P00367GLUD1Glutamate dehydrogenase 1, mitochondrialDHE3_HUMAN	0	3.70763e-16	54.3254	61397.9	P00367	GLUD1	Homo sapiens	Glutamate dehydrogenase 1, mitochondrial	P00367	DHE3_HUMAN	SWP_human_Canonical and Isoforms	>sp|P00367|DHE3_HUMAN Glutamate dehydrogenase 1, mitochondrial OS=Homo sapiens OX=9606 GN=GLUD1 PE=1 SV=2	21	26	30	9606	cytoplasm,mitochondrion,mitochondrial matrix,endoplasmic reticulum	glutamate biosynthetic process,glutamate catabolic process,glutamine metabolic process,substantia nigra development,positive regulation of insulin secretion,tricarboxylic acid metabolic process	glutamate dehydrogenase (NAD+) activity,glutamate dehydrogenase [NAD(P)+] activity,glutamate dehydrogenase (NADP+) activity,protein binding,ATP binding,GTP binding,identical protein binding,ADP binding,NAD+ binding,leucine binding	99	0.286834	6.78111	300.157	1089.11	426.359	365.026	608.512	651.769	512.99	599.385	510.258	731.426	601.95	663.56	746.103	574.077	502.573	472.574	437.056	673.792	615.167	687.043	403.692	NaN	435.996	463.618	491.006	486.857	432.299	471.601	377.951	482.715	575.631	473.807	419.972	413.389	469.442	447.339	486.19	504.383	449.504	505.134	579.595	572.801	476.817	435.742	378.936	382.972	504.202	461.698	635.643	649.992	690.619	570.107	489.97	578.883	485.878	488.11	585.239	473.077	387.293	532.819	531.806	425.182	411.861	425.485	467.459	386.433	479.99	476.801	461.862	433.864	401.801	371.616	485.863	383.8	515.121	477.506	451.661	438.496	393.867	559.746	458.412	624.629	461.066	663.27	533.844	747.154	385.022	956.042	545.627	501.693	362.083	338.349	390.352	849.987	419.057	419.181	56.6524	134.109	95.5437	68.1922	176.021	188.895	125.982	160.945	189.484	162.446	148.226	149.832	179.247	162.782	104.507	112.208	109.458	190.61	157.228	156.968	88.1821	NaN	87.0057	105.072	100.54	107.079	80.7792	108.021	84.6419	99.4724	102.9	100.601	112.608	83.0598	99.8776	90.683	99.6994	94.2275	82.0301	110.478	107.706	116.488	93.2854	113.107	91.045	85.9738	108.64	96.2341	114.448	123.426	181.078	166.198	92.247	121.472	182.181	134.308	142.665	108.84	91.2191	133.332	132.155	85.7602	91.7861	98.5448	96.5999	97.0324	103.806	88.3471	104.549	83.1726	90.9207	99.4252	115.414	78.5628	106.527	97.8412	118.798	93.6537	73.764	135.643	84.984	104.533	91.0411	133.827	101.226	152.158	78.0407	182.745	89.551	109.428	90.2889	73.9371	97.9159	207.416	86.2787	92.8664
3.80866e-18	P00374DHFRDihydrofolate reductaseDYR_HUMAN	0	1.76546e-17	55.3427	21452.7	P00374	DHFR	Homo sapiens	Dihydrofolate reductase	P00374	DYR_HUMAN	SWP_human_Canonical and Isoforms	>sp|P00374|DYR_HUMAN Dihydrofolate reductase OS=Homo sapiens OX=9606 GN=DHFR PE=1 SV=2	5	5	5	9606	mitochondrion,cytosol	glycine biosynthetic process,tetrahydrobiopterin biosynthetic process,one-carbon metabolic process,negative regulation of translation,axon regeneration,response to methotrexate,dihydrofolate metabolic process,tetrahydrofolate metabolic process,tetrahydrofolate biosynthetic process,folic acid metabolic process,positive regulation of nitric-oxide synthase activity,regulation of removal of superoxide radicals	translation repressor activity, nucleic acid binding,mRNA binding,dihydrofolate reductase activity,folic acid binding,NADPH binding,sequence-specific mRNA binding,NADP binding	94.8	0.247932	6.28987	332.181	NaN	587.986	230.228	410.015	343.987	359.128	335.327	362.975	308.534	341.458	NaN	313.575	446.769	344.06	341.039	437.722	426.75	211.403	586.035	298.566	NaN	447.756	290.445	309.253	312.097	369.096	260.873	364.138	326.535	398.879	381.054	337.285	349.122	379.904	419.185	389.671	120.123	245.856	356.872	454.177	418.36	471.071	528.617	335.516	375.807	581.563	454.308	299.056	502.288	273.027	305.328	251.695	372.857	326.022	418.218	246.866	343.766	444.136	213.963	214.676	268.833	434.652	275.421	381.376	152.774	297.74	NaN	342.648	224.241	284.418	459.724	310.521	333.585	388.828	253.623	371.93	325.22	519.489	319.903	381.188	467.442	420.228	437.937	231.33	262.134	285.495	374.3	NaN	345.184	412.932	354.94	315.556	373.742	332.814	345.162	84.7726	NaN	123.203	97.5417	88.0273	81.3943	77.5799	44.9856	88.7948	70.3853	92.0637	NaN	69.6306	96.9138	60.7668	74.2554	87.6571	82.2094	29.5748	127.204	72.7687	NaN	127.176	53.4706	69.6466	71.8466	71.8585	66.3046	105.777	62.2335	59.8652	91.6124	97.6562	71.6387	91.7624	90.2547	95.558	28.5078	112.101	80.1683	99.5354	40.0357	76.7255	108.057	64.8303	87.0836	122.709	101.755	43.6491	95.1388	75.1871	66.1331	74.1126	83.5678	81.1848	75.3702	76.2302	89.0894	110.651	62.1733	68.6961	63.2899	98.4882	83.4201	80.9928	57.6674	91.0308	NaN	75.0712	69.0461	76.1328	96.5411	66.3267	73.9195	83.4503	72.1657	70.9438	87.3807	123.646	90.218	97.2377	88.9017	84.8253	75.4207	60.7524	52.5072	75.561	105.737	NaN	84.8938	107.542	93.9767	89.3352	43.1977	77.3361	75.6794
2.58058e-17	P00387;P00387-2;P00387-3CYB5R3NADH-cytochrome b5 reductase 3;Isoform 2 of NADH-cytochrome b5 reductase 3;Isoform 3 of NADH-cytochrome b5 reductase 3NB5R3_HUMAN	0	1.01345e-16	54.7627	34234.85;34234.85-2;34234.85-3	P00387;P00387-2;P00387-3	CYB5R3	Homo sapiens	NADH-cytochrome b5 reductase 3;Isoform 2 of NADH-cytochrome b5 reductase 3;Isoform 3 of NADH-cytochrome b5 reductase 3	P00387;P00387-2;P00387-3	NB5R3_HUMAN	SWP_human_Canonical and Isoforms	>sp|P00387|NB5R3_HUMAN NADH-cytochrome b5 reductase 3 OS=Homo sapiens OX=9606 GN=CYB5R3 PE=1 SV=3;>sp|P00387-2|NB5R3_HUMAN Isoform 2 of NADH-cytochrome b5 reductase 3 OS=Homo sapiens OX=9606 GN=CYB5R3;>sp|P00387-3|NB5R3_HUMAN Isoform 3 of NADH-cytochrome b5 reductase 3 OS=Homo sapiens OX=9606 GN=CYB5R3	13	13	16	9606	extracellular region,cytoplasm,mitochondrion,mitochondrial outer membrane,endoplasmic reticulum,endoplasmic reticulum membrane,lipid particle,membrane,azurophil granule lumen,hemoglobin complex,nitric-oxide synthase complex;;	cholesterol biosynthetic process,nitric oxide biosynthetic process,blood circulation;;	nitrite reductase (NO-forming) activity,cytochrome-b5 reductase activity, acting on NAD(P)H,protein binding,FAD binding;;	91.7	0.349187	6.31731	328.503	NaN	NaN	NaN	361.463	415.36	221.549	356.249	357.6	435.312	379.292	404.863	500.984	466.144	282.521	366.691	284.182	406.876	510.477	260.87	206.984	NaN	242.45	250.015	281.353	289.226	295.4	296.601	212.71	275.537	243.845	277.596	287.718	277.234	327.042	257.675	231.071	219.401	357.933	292.008	237.946	287.966	195.596	176.896	298.172	393.238	188.821	298.288	NaN	527.267	517.127	407.949	321.833	410.453	352.184	278.461	410.203	301.041	339.942	395.623	339.075	257.576	189.237	189.988	265.822	297.908	407.156	NaN	214.769	366.46	284.254	205.631	372.4	307.817	280.513	312.188	284.379	272.505	271.6	311.327	351.974	253.101	321.347	336.098	247.386	NaN	NaN	454.227	328.508	383.737	288.792	304.608	221.855	779.966	309.503	209.159	43.8258	NaN	NaN	NaN	106.279	123.109	64.3412	99.3868	144.547	118.522	91.8221	143.041	135.066	153.746	92.7776	97.0113	96.4586	162.542	85.977	81.8426	78.5574	NaN	79.4552	53.4539	79.8875	91.6718	70.1322	96.8744	79.2512	67.3608	57.2006	70.8157	60.9591	76.727	59.2773	50.0864	59.729	53.2409	93.9661	82.6126	58.6134	86.1664	49.3407	86.3385	73.5802	55.1807	42.7579	77.0454	NaN	162.84	139.889	127.038	70.3386	95.0981	142.337	99.8757	115.864	81.3029	73.4454	100.353	86.8127	65.7729	61.7099	61.3643	96.6803	68.5584	83.1266	NaN	68.7146	80.3073	75.0631	62.6775	85.419	60.6623	66.8262	53.6113	91.5226	80.7421	53.7895	81.8302	80.3875	56.5908	60.4783	89.5743	46.3126	NaN	NaN	95.0227	69.7775	87.1295	50.0462	79.61	43.367	178.68	84.5978	60.4097
7.97361e-20	P00390;P00390-2;P00390-3;P00390-4;P00390-5GSRGlutathione reductase, mitochondrial;Isoform Cytoplasmic of Glutathione reductase, mitochondrial;Isoform 2 of Glutathione reductase, mitochondrial;Isoform 3 of Glutathione reductase, mitochondrial;Isoform 4 of Glutathione reductase, mitochondrialGSHR_HUMAN	0	5.59506e-19	56.468	56257.01;56257.01-2;56257.01-3;56257.01-4;56257.01-5	P00390;P00390-2;P00390-3;P00390-4;P00390-5	GSR	Homo sapiens	Glutathione reductase, mitochondrial;Isoform Cytoplasmic of Glutathione reductase, mitochondrial;Isoform 2 of Glutathione reductase, mitochondrial;Isoform 3 of Glutathione reductase, mitochondrial;Isoform 4 of Glutathione reductase, mitochondrial	P00390;P00390-2;P00390-3;P00390-4;P00390-5	GSHR_HUMAN	SWP_human_Canonical and Isoforms	>sp|P00390|GSHR_HUMAN Glutathione reductase, mitochondrial OS=Homo sapiens OX=9606 GN=GSR PE=1 SV=2;>sp|P00390-2|GSHR_HUMAN Isoform Cytoplasmic of Glutathione reductase, mitochondrial OS=Homo sapiens OX=9606 GN=GSR;>sp|P00390-3|GSHR_HUMAN Isoform 2 of Glutathione reductase, mitochondrial OS=Homo sapiens OX=9606 GN=GSR;>sp|P00390-4|GSHR_HUMAN Isoform 3 of Glutathione reductase, mitochondrial OS=Homo sapiens OX=9606 GN=GSR;>sp|P00390-5|GSHR_HUMAN Isoform 4 of Glutathione reductase, mitochondrial OS=Homo sapiens OX=9606 GN=GSR	8	8	8	9606	mitochondrial matrix,cytosol,external side of plasma membrane,extracellular exosome,mitochondrion;;;;	electron transport chain,cellular oxidant detoxification,glutathione metabolic process,cell redox homeostasis,cellular response to oxidative stress;;;;	electron carrier activity,NADP binding,flavin adenine dinucleotide binding,glutathione-disulfide reductase activity;;;;	90.6	0.31149	6.1484	100.29	173.466	NaN	305.621	70.3404	79.5465	102.202	109.181	42.5204	121.758	105.564	NaN	139.346	NaN	144.506	132.04	109.646	105.647	NaN	196.099	170.069	NaN	188.056	172.987	185.14	156.645	176.572	159.829	NaN	149.57	167.907	148.184	65.414	145.73	126.96	129.602	NaN	160.602	172.063	132.109	109.399	219.572	154.323	83.4213	141.067	132.726	148.814	141.208	70.0971	148.214	98.7548	68.8429	181.138	125.55	29.1471	108.079	111.431	184.937	197.275	309.424	222.237	130.733	137.637	127.252	207.962	211.857	213.472	336.621	262.915	158.351	204.91	82.0748	156.906	151.969	148.092	114.644	129.138	262.169	142.495	105.222	99.2333	177.896	123.873	NaN	200.396	152.677	185.497	225.216	306.599	NaN	171.574	168.949	101.994	136.458	124.099	154.722	83.048	98.3461	NaN	65.9797	48.0831	65.6009	88.4004	69.222	32.6149	78.7486	40.2085	NaN	119.857	NaN	96.6879	53.2576	55.2516	80.7766	NaN	68.9706	74.9032	NaN	95.572	108.047	39.3017	67.0745	82.5713	86.7766	NaN	77.994	105.205	71.1869	69.1366	88.2871	70.6523	98.8295	NaN	93.3064	58.053	54.3841	42.4163	66.5361	74.3856	73.0334	25.4736	69.3433	56.0942	70.0014	55.3516	81.4847	55.744	38.0948	100.617	58.3485	23.119	67.443	72.5909	49.6574	144.669	72.161	69.2803	75.2897	64.5568	85.644	100.494	79.531	101.881	112.267	112.281	79.8899	66.4277	44.8409	118.336	92.9148	67.0942	27.9014	71.9461	98.8504	75.7863	63.7718	54.3342	86.6226	91.6405	NaN	72.2306	104.341	105.314	49.5063	71.4038	NaN	112.773	47.2294	93.8243	63.4575	104.444	69.0115
4.69797e-22	P00403MT-CO2Cytochrome c oxidase subunit 2COX2_HUMAN	0	7.21905e-21	57.8786	25565	P00403	MT-CO2	Homo sapiens	Cytochrome c oxidase subunit 2	P00403	COX2_HUMAN	SWP_human_Canonical and Isoforms	>sp|P00403|COX2_HUMAN Cytochrome c oxidase subunit 2 OS=Homo sapiens OX=9606 GN=MT-CO2 PE=1 SV=1	6	8	8	9606	mitochondrion,mitochondrial inner membrane,mitochondrial respiratory chain complex IV,membrane,integral component of membrane,mitochondrial membrane,respiratory chain complex IV	mitochondrial electron transport, cytochrome c to oxygen,lactation,response to cold,positive regulation of hydrogen peroxide biosynthetic process,positive regulation of necrotic cell death,cellular respiration,hydrogen ion transmembrane transport,positive regulation of ATP biosynthetic process,ATP synthesis coupled electron transport	cytochrome-c oxidase activity,copper ion binding,protein binding	92.7	0.460013	6.69253	107.698	NaN	NaN	79.1232	429.471	624.91	407.008	562.679	356.206	492.305	468.845	565.764	424.564	564.611	427.861	345.973	374.427	845.866	783.373	332.071	195.056	NaN	258.149	338.868	165.932	301.997	381.671	376.809	309.214	238.006	317.167	294.078	212.242	227.531	400.521	314.509	380.854	344.24	242.833	429.666	515.758	NaN	232.447	262.091	338.387	213.339	381.239	255.996	497.196	516.515	683.821	431.424	386.502	431.341	424.158	395.277	448.152	482.461	267.749	387.182	661.165	448.975	353.794	379.666	313.196	390.649	NaN	230.601	280.276	393.96	397.211	194.059	338.481	303.913	323.115	324.004	333.693	293.197	NaN	658.416	245.11	399.608	189.065	608.059	NaN	272.079	247.391	533.446	274.686	312.851	282.657	226.498	225.892	1086.43	202.289	318.627	46.5403	NaN	NaN	23.7515	146.492	231.242	104.064	160.275	184.781	184.872	145.864	158.542	105.931	139.238	90.2416	120.46	99.1083	236.843	190.037	78.8187	57.8027	NaN	86.3393	87.1843	64.3122	84.0392	90.206	120.073	84.7715	100.94	113.066	103.764	67.1153	75.1277	95.9729	84.7244	107.226	96.6676	112.988	138.546	127.923	NaN	51.4686	117.5	86.817	71.0139	108.898	79.4143	93.8655	174.609	252.32	154.187	169.454	144.091	198.696	156.407	141.715	134.729	90.9791	46.8597	170.094	100.546	88.254	96.5115	70.1961	83.8807	NaN	79.5661	72.5966	103.424	128.586	103.752	119.306	87.844	91.2106	97.6644	109.578	107.137	NaN	202.625	69.0762	119.577	34.4935	179.53	NaN	94.93	55.6128	102.425	64.9165	90.6139	92.3287	72.7274	67.4974	358.39	73.4351	88.9309
3.86107e-10	P00441SOD1Superoxide dismutase [Cu-Zn]SODC_HUMAN	0	7.3001e-10	48.8357	15935.7	P00441	SOD1	Homo sapiens	Superoxide dismutase [Cu-Zn]	P00441	SODC_HUMAN	SWP_human_Canonical and Isoforms	>sp|P00441|SODC_HUMAN Superoxide dismutase [Cu-Zn] OS=Homo sapiens OX=9606 GN=SOD1 PE=1 SV=2	3	3	3	9606	plasma membrane,extracellular region,extracellular space,nucleus,nucleoplasm,cytoplasm,mitochondrion,mitochondrial intermembrane space,mitochondrial matrix,lysosome,peroxisome,cytosol,dense core granule,cytoplasmic vesicle,dendrite cytoplasm,neuronal cell body,extracellular exosome,axon cytoplasm,macromolecular complex	positive regulation of MAPK cascade,response to superoxide,ovarian follicle development,positive regulation of cytokine production,placenta development,retina homeostasis,response to amphetamine,myeloid cell homeostasis,glutathione metabolic process,superoxide metabolic process,cellular iron ion homeostasis,apoptotic process,spermatogenesis,embryo implantation,aging,sensory perception of sound,locomotory behavior,anterograde axonal transport,retrograde axonal transport,regulation of blood pressure,response to heat,response to xenobiotic stimulus,response to organic substance,transmission of nerve impulse,removal of superoxide radicals,response to nutrient levels,peripheral nervous system myelin maintenance,positive regulation of superoxide anion generation,regulation of T cell differentiation in thymus,response to carbon monoxide,ectopic germ cell programmed cell death,cellular response to potassium ion,regulation of multicellular organism growth,response to hydrogen peroxide,superoxide anion generation,positive regulation of apoptotic process,positive regulation of catalytic activity,regulation of GTPase activity,negative regulation of neuron apoptotic process,response to ethanol,negative regulation of cholesterol biosynthetic process,regulation of protein kinase activity,regulation of organ growth,response to antibiotic,response to copper ion,muscle cell cellular homeostasis,thymus development,response to axon injury,hydrogen peroxide biosynthetic process,negative regulation of inflammatory response,positive regulation of phagocytosis,negative regulation of developmental process,regulation of mitochondrial membrane potential,heart contraction,neurofilament cytoskeleton organization,relaxation of vascular smooth muscle,auditory receptor cell stereocilium organization,cellular response to cadmium ion,cellular response to ATP,reactive oxygen species metabolic process,response to antipsychotic drug,positive regulation of oxidative stress-induced intrinsic apoptotic signaling pathway,negative regulation of reproductive process	superoxide dismutase activity,copper ion binding,protein binding,zinc ion binding,protein phosphatase 2B binding,small GTPase binding,identical protein binding,chaperone binding	36.5	0.582124	4.39789	NaN	NaN	NaN	NaN	140.998	NaN	NaN	NaN	101.53	202.962	127.473	NaN	339.805	318.227	201.932	NaN	NaN	143.613	NaN	NaN	NaN	NaN	NaN	NaN	NaN	NaN	178.331	NaN	NaN	NaN	NaN	NaN	NaN	172.274	NaN	NaN	NaN	NaN	NaN	270.411	NaN	NaN	268.821	NaN	230.742	NaN	120.224	NaN	224.337	NaN	NaN	182.257	209.359	132.557	36.4488	132.048	122.715	NaN	160.811	NaN	281.772	NaN	98.2399	70.0092	124.167	NaN	NaN	NaN	NaN	NaN	NaN	NaN	NaN	NaN	NaN	NaN	231.935	NaN	NaN	139.753	NaN	239.317	NaN	NaN	338.356	NaN	NaN	NaN	NaN	226.479	130.355	125.682	130.408	64.4772	NaN	NaN	NaN	NaN	NaN	NaN	15.854	NaN	NaN	NaN	17.654	16.7347	19.8785	NaN	45.4352	69.1369	25.2947	NaN	NaN	16.3704	NaN	NaN	NaN	NaN	NaN	NaN	NaN	NaN	55.7463	NaN	NaN	NaN	NaN	NaN	NaN	25.2483	NaN	NaN	NaN	NaN	NaN	34.7259	NaN	NaN	28.5672	NaN	41.2575	NaN	15.0594	NaN	12.6464	NaN	NaN	20.4717	27.5197	18.1828	7.47233	19.1877	15.6037	NaN	4.72799	NaN	46.3425	NaN	12.5025	11.8578	20.9719	NaN	NaN	NaN	NaN	NaN	NaN	NaN	NaN	NaN	NaN	NaN	32.5541	NaN	NaN	17.3452	NaN	21.9521	NaN	NaN	43.8585	NaN	NaN	NaN	NaN	35.3039	18.2419	28.9572	14.8807	6.93295	NaN	NaN
7.8753e-23	P00491PNPPurine nucleoside phosphorylasePNPH_HUMAN	0	1.70862e-21	58.3496	32117.9	P00491	PNP	Homo sapiens	Purine nucleoside phosphorylase	P00491	PNPH_HUMAN	SWP_human_Canonical and Isoforms	>sp|P00491|PNPH_HUMAN Purine nucleoside phosphorylase OS=Homo sapiens OX=9606 GN=PNP PE=1 SV=2	17	25	29	9606	extracellular region,nucleus,cytoplasm,cytosol,secretory granule lumen,extracellular exosome,ficolin-1-rich granule lumen	inosine catabolic process,urate biosynthetic process,positive regulation of T cell proliferation,positive regulation of alpha-beta T cell differentiation,allantoin metabolic process,nucleobase-containing compound metabolic process,deoxyinosine catabolic process,deoxyadenosine catabolic process,purine ribonucleoside salvage,IMP catabolic process,nicotinamide riboside catabolic process,immune response,nucleotide biosynthetic process,response to xenobiotic stimulus,positive regulation of interleukin-2 production,purine-containing compound salvage,dAMP catabolic process	nucleoside binding,purine nucleobase binding,purine-nucleoside phosphorylase activity,protein binding,phosphate ion binding,identical protein binding,guanosine phosphorylase activity	95.8	0.489117	7.14822	482.463	NaN	NaN	159.879	1048.29	972.162	649.714	970.103	780.725	985.128	836.747	1283.79	861.257	1253.13	411.97	580.441	622.438	1084.37	700.883	1010.34	412.642	NaN	538.612	432.966	526.512	461.157	452.845	562.691	439.757	485.172	430.999	512.183	449.954	614.393	512.217	375.42	445.516	436.41	480.004	382.912	499.313	547.233	478.038	532.151	477.013	424.641	568.921	487.219	809.178	945.986	1275.47	1022.91	538.299	725.731	910.082	845.6	845.828	459.021	437.76	NaN	734.008	558.739	538.839	547.015	336.821	522.585	409.531	335.939	539.487	481.453	494.551	543.935	822.561	353.183	530.283	614.069	781.182	428.797	579.042	763.225	535.586	586.579	447.165	749.037	534.304	695.802	347.909	924.551	512.384	419.727	568.167	562.64	664.423	1109.46	438.127	549.536	113.175	NaN	NaN	36.5291	313.985	310.343	164.172	210.093	332.238	274.353	224.743	312.748	256.612	288.403	93.9651	148.599	133.23	300.592	168.048	264.415	82.3692	NaN	134.332	95.6334	137.059	119.519	120.175	151.828	117.97	97.7865	96.41	114.219	141	157.324	126.086	96.8124	92.075	108.515	113.117	85.6117	106.469	121.005	112.21	107.581	98.9094	90.1883	117.878	103.591	187.043	187.96	431.316	320.988	134.799	189.941	375.824	269.828	260.81	96.0843	77.7215	NaN	157.541	118.033	125.469	111.596	76.5605	104.764	92.8728	88.5369	129.947	135.417	118.791	189.836	222.988	92.1018	157.712	135.833	203.999	99.0283	96.7466	184.353	135.768	139.331	102.317	202.109	129.577	166.824	81.3426	230.76	84.6868	91.0959	117.418	139.08	161.113	223.684	106.7	155.728
1.29549e-16	P00492HPRT1Hypoxanthine-guanine phosphoribosyltransferaseHPRT_HUMAN	0	4.48741e-16	54.2604	24579.4	P00492	HPRT1	Homo sapiens	Hypoxanthine-guanine phosphoribosyltransferase	P00492	HPRT_HUMAN	SWP_human_Canonical and Isoforms	>sp|P00492|HPRT_HUMAN Hypoxanthine-guanine phosphoribosyltransferase OS=Homo sapiens OX=9606 GN=HPRT1 PE=1 SV=2	10	13	14	9606	cytoplasm,cytosol,extracellular exosome	T cell mediated cytotoxicity,response to amphetamine,purine nucleotide biosynthetic process,purine ribonucleoside salvage,guanine salvage,grooming behavior,locomotory behavior,striatum development,cerebral cortex neuron differentiation,central nervous system neuron development,GMP salvage,IMP salvage,dopamine metabolic process,hypoxanthine salvage,AMP salvage,positive regulation of dopamine metabolic process,GMP catabolic process,IMP metabolic process,adenine metabolic process,hypoxanthine metabolic process,lymphocyte proliferation,dendrite morphogenesis,protein homotetramerization,dopaminergic neuron differentiation	nucleotide binding,magnesium ion binding,hypoxanthine phosphoribosyltransferase activity,protein binding,identical protein binding,guanine phosphoribosyltransferase activity	92.7	0.300003	6.5612	1410.69	NaN	NaN	NaN	619.482	736.872	492.037	694.764	462.92	668.182	669.879	786.173	702.74	833.61	370.405	542.572	531.87	745.551	749.186	719.142	511.752	NaN	616.824	443.606	532.47	580.897	634.891	553.85	609.821	513.03	551.96	689.129	398.538	567.749	566.673	674.694	651.016	517.721	726.195	557.782	752.461	728.018	503.657	527.355	383.476	272.859	334.712	328.545	757.79	765.571	960.552	825.176	677.121	678.954	455.252	759.501	830.836	547.476	480.937	NaN	753.759	523.163	484.515	490.237	322.715	313.142	588.689	675.455	529.166	556.23	568.048	465.789	694.444	438.89	518.238	708.526	645.376	609.61	402.122	611.077	732.413	799.002	651.657	770.414	622.986	NaN	382.901	912.038	444.291	413.603	346.331	428.04	440.561	1114.37	NaN	553.118	119.137	NaN	NaN	NaN	154.772	142.692	76.4343	87.2726	160.064	123.525	139.605	160.556	151.351	139.272	58.3457	94.7082	108.034	120.211	92.8505	107.4	77.8273	NaN	85.3705	76.0693	109.183	96.7735	88.2254	91.5711	100.439	87.2598	87.2319	109.941	70.4145	103.756	93.9942	81.2717	79.2115	70.1412	66.0095	86.5988	98.4688	131.587	67.8516	71.2189	54.5598	76.3048	74.0224	65.7487	150.002	108.831	185.099	179.957	90.8083	99.875	152.002	144.216	136.085	69.66	81.2368	NaN	121.401	82.7867	77.1478	95.3062	80.9713	65.9061	73.359	65.5556	80.1571	91.5203	88.9971	85.261	105.264	71.238	81.2716	111.708	104.346	83.5655	60.4677	107.7	98.518	117.244	69.202	104.055	70.6357	NaN	58.2371	128.175	67.3152	102.321	63.094	76.8607	103.826	141.084	NaN	87.4614
1.13535e-19	P00505GOT2Aspartate aminotransferase, mitochondrialAATM_HUMAN	0	7.62851e-19	56.3675	47517.7	P00505	GOT2	Homo sapiens	Aspartate aminotransferase, mitochondrial	P00505	AATM_HUMAN	SWP_human_Canonical and Isoforms	>sp|P00505|AATM_HUMAN Aspartate aminotransferase, mitochondrial OS=Homo sapiens OX=9606 GN=GOT2 PE=1 SV=3	20	24	29	9606	mitochondrion,mitochondrial matrix,plasma membrane,extracellular exosome	2-oxoglutarate metabolic process,oxaloacetate metabolic process,aspartate metabolic process,aspartate biosynthetic process,aspartate catabolic process,glutamate metabolic process,fatty acid transport,4-hydroxyproline catabolic process,glutamate catabolic process to aspartate,glutamate catabolic process to 2-oxoglutarate,response to ethanol,L-kynurenine metabolic process	RNA binding,L-aspartate:2-oxoglutarate aminotransferase activity,kynurenine-oxoglutarate transaminase activity,pyridoxal phosphate binding	99	0.392271	7.06679	652.67	919.094	244.802	334.805	795.962	1193.03	686.023	1134.76	855.077	1070.1	914.915	627.186	811.527	1001.84	613.703	855.299	662.649	1059.96	881.267	676.173	568.991	NaN	608.102	605.58	611.548	724.171	545.784	639.266	521.157	667.414	562.85	553.296	453.995	575.245	709.637	753.903	564.793	573.194	698.248	769.894	744.9	868.901	564.507	626.768	567.171	578.452	651.43	569.343	907.95	916.294	1297.72	840.991	585.414	799.011	830.412	619.251	937.095	631.444	637.513	710.056	758.75	627.909	582.269	536.935	519.821	641.56	631.237	609.119	592.984	543.567	603.048	516.725	623.011	472.248	587.772	670.703	529.141	579.751	394.74	787.278	642.749	745.967	535.419	856.703	648.799	843.333	574.281	1326.63	588.029	638.259	499.603	414.197	608.644	2023.08	529.919	620.121	119.13	147.705	66.4425	54.9373	194.25	302.912	133.124	266.047	295.022	221.705	183.416	145.215	175.057	215.566	130.351	187.61	136.94	270.508	170.931	158.308	130.275	NaN	138.312	124.765	132.544	141.41	100.967	141.512	118.553	119.432	102.806	117.666	94.1223	119.637	152.44	131.483	104.521	102.803	113.661	132.259	121.254	127.957	84.6613	108.721	115.532	114.723	124.264	113.236	176.803	182.165	323.719	213.115	126.151	166.679	285.281	156.28	198.769	110.291	100.461	133.748	157.836	137.32	128.22	130.117	103.458	119.479	132.759	106.337	134.755	100.068	133.211	93.6414	135.574	81.4047	120.614	125.107	116.95	111.695	77.2608	163.841	119.854	119.435	83.0537	165.967	106.622	120.621	104.996	246.099	99.036	109.163	98.5582	84.9876	134.296	345.374	96.2764	121.165
7.71353e-07	P00519;P00519-2ABL1Tyrosine-protein kinase ABL1;Isoform IB of Tyrosine-protein kinase ABL1ABL1_HUMAN	0	1.37688e-06	45.5641	122872.55;122872.55-2	P00519;P00519-2	ABL1	Homo sapiens	Tyrosine-protein kinase ABL1;Isoform IB of Tyrosine-protein kinase ABL1	P00519;P00519-2	ABL1_HUMAN	SWP_human_Canonical and Isoforms	>sp|P00519|ABL1_HUMAN Tyrosine-protein kinase ABL1 OS=Homo sapiens OX=9606 GN=ABL1 PE=1 SV=4;>sp|P00519-2|ABL1_HUMAN Isoform IB of Tyrosine-protein kinase ABL1 OS=Homo sapiens OX=9606 GN=ABL1	2	2	2	9606	ruffle,nucleus,nucleoplasm,nucleolus,cytoplasm,mitochondrion,endoplasmic reticulum,cytosol,actin cytoskeleton,nuclear body,dendrite,growth cone,nuclear membrane,neuronal cell body,perinuclear region of cytoplasm,postsynapse,macromolecular complex;	response to oxidative stress,positive regulation of cytosolic calcium ion concentration,negative regulation of ubiquitin-protein transferase activity,negative regulation of phospholipase C activity,mitotic cell cycle,neural tube closure,B-1 B cell homeostasis,positive regulation of protein phosphorylation,B cell proliferation involved in immune response,transitional one stage B cell differentiation,mismatch repair,regulation of transcription, DNA-templated,protein phosphorylation,endocytosis,autophagy,cellular response to DNA damage stimulus,DNA damage induced protein phosphorylation,epidermal growth factor receptor signaling pathway,integrin-mediated signaling pathway,I-kappaB kinase/NF-kappaB signaling,associative learning,intrinsic apoptotic signaling pathway in response to DNA damage,response to xenobiotic stimulus,post-embryonic development,regulation of autophagy,positive regulation of endothelial cell migration,peptidyl-tyrosine phosphorylation,cerebellum morphogenesis,negative regulation of cell-cell adhesion,microspike assembly,actin cytoskeleton organization,actin filament polymerization,regulation of endocytosis,regulation of cell adhesion,neuron differentiation,BMP signaling pathway,negative regulation of BMP signaling pathway,regulation of axon extension,regulation of microtubule polymerization,regulation of Cdc42 protein signal transduction,positive regulation of interferon-gamma production,positive regulation of interleukin-2 production,regulation of actin cytoskeleton organization,positive regulation of osteoblast proliferation,substrate adhesion-dependent cell spreading,cellular response to oxidative stress,response to endoplasmic reticulum stress,platelet-derived growth factor receptor-beta signaling pathway,protein modification process,peptidyl-tyrosine autophosphorylation,Fc-gamma receptor signaling pathway involved in phagocytosis,neuropilin signaling pathway,signal transduction in response to DNA damage,positive regulation of apoptotic process,positive regulation of I-kappaB kinase/NF-kappaB signaling,negative regulation of I-kappaB kinase/NF-kappaB signaling,positive regulation of neuron apoptotic process,endothelial cell migration,regulation of T cell differentiation,positive regulation of vasoconstriction,negative regulation of mitotic cell cycle,positive regulation of mitotic cell cycle,positive regulation of transcription from RNA polymerase II promoter,alpha-beta T cell differentiation,protein autophosphorylation,positive regulation of fibroblast proliferation,spleen development,thymus development,positive regulation of peptidyl-tyrosine phosphorylation,activated T cell proliferation,T cell receptor signaling pathway,B cell receptor signaling pathway,neuromuscular process controlling balance,positive regulation of release of sequestered calcium ion into cytosol,positive regulation of oxidoreductase activity,positive regulation of stress fiber assembly,establishment of localization in cell,regulation of cell cycle,mitochondrial depolarization,positive regulation of focal adhesion assembly,Bergmann glial cell differentiation,neuroepithelial cell differentiation,cellular response to hydrogen peroxide,ERK1 and ERK2 cascade,negative regulation of ERK1 and ERK2 cascade,positive regulation of ERK1 and ERK2 cascade,neuron death,DNA conformation change,cellular response to lipopolysaccharide,cellular response to transforming growth factor beta stimulus,response to epinephrine,negative regulation of protein serine/threonine kinase activity,circulatory system development,positive regulation of cell migration involved in sprouting angiogenesis,cellular senescence,cell-cell adhesion,positive regulation of dendrite development,positive regulation of substrate adhesion-dependent cell spreading,negative regulation of long-term synaptic potentiation,positive regulation of hydrogen peroxide-mediated programmed cell death,regulation of hematopoietic stem cell differentiation,positive regulation of extracellular matrix organization,glomerular visceral epithelial cell apoptotic process,cellular response to dopamine,positive regulation of establishment of T cell polarity,DN4 thymocyte differentiation,protein localization to cytoplasmic microtubule plus-end,positive regulation of microtubule binding,positive regulation of actin filament binding,regulation of modification of synaptic structure,Requires Ontology,activation of protein kinase C activity,positive regulation of Wnt signaling pathway, planar cell polarity pathway,regulation of cell motility,regulation of actin cytoskeleton reorganization,positive regulation of actin cytoskeleton reorganization,negative regulation of endothelial cell apoptotic process,positive regulation of T cell migration,negative regulation of cellular senescence,regulation of response to DNA damage stimulus,regulation of apoptotic process;	supercoiled DNA binding,magnesium ion binding,four-way junction DNA binding,bubble DNA binding,phosphotyrosine binding,DNA binding,transcription coactivator activity,actin monomer binding,nicotinate-nucleotide adenylyltransferase activity,protein kinase activity,protein tyrosine kinase activity,non-membrane spanning protein tyrosine kinase activity,protein kinase C binding,protein binding,ATP binding,protein C-terminus binding,kinase activity,SH3 domain binding,syntaxin binding,manganese ion binding,neuropilin binding,SH2 domain binding,protein self-association,ephrin receptor binding,actin filament binding,mitogen-activated protein kinase binding,proline-rich region binding,delta-catenin binding,sequence-specific double-stranded DNA binding;	2.1	0.405614	2.74597	NaN	NaN	NaN	NaN	NaN	NaN	NaN	NaN	16.6709	NaN	NaN	NaN	NaN	NaN	NaN	NaN	NaN	NaN	NaN	NaN	NaN	NaN	NaN	NaN	NaN	NaN	NaN	NaN	NaN	NaN	NaN	NaN	NaN	NaN	NaN	NaN	NaN	NaN	NaN	NaN	NaN	NaN	NaN	NaN	NaN	NaN	NaN	NaN	NaN	NaN	NaN	NaN	NaN	NaN	19.9174	NaN	NaN	NaN	NaN	NaN	NaN	NaN	NaN	NaN	NaN	NaN	NaN	NaN	NaN	NaN	NaN	NaN	NaN	NaN	NaN	NaN	NaN	NaN	NaN	NaN	NaN	NaN	NaN	NaN	NaN	NaN	NaN	NaN	NaN	NaN	NaN	NaN	NaN	NaN	NaN	NaN	NaN	NaN	NaN	NaN	NaN	NaN	NaN	NaN	4.99417	NaN	NaN	NaN	NaN	NaN	NaN	NaN	NaN	NaN	NaN	NaN	NaN	NaN	NaN	NaN	NaN	NaN	NaN	NaN	NaN	NaN	NaN	NaN	NaN	NaN	NaN	NaN	NaN	NaN	NaN	NaN	NaN	NaN	NaN	NaN	NaN	NaN	NaN	NaN	NaN	NaN	NaN	NaN	NaN	NaN	9.01103	NaN	NaN	NaN	NaN	NaN	NaN	NaN	NaN	NaN	NaN	NaN	NaN	NaN	NaN	NaN	NaN	NaN	NaN	NaN	NaN	NaN	NaN	NaN	NaN	NaN	NaN	NaN	NaN	NaN	NaN	NaN	NaN	NaN	NaN	NaN	NaN	NaN	NaN	NaN	NaN	NaN
1.1571e-15	P00558PGK1Phosphoglycerate kinase 1PGK1_HUMAN	0	3.44069e-15	53.5576	44614.7	P00558	PGK1	Homo sapiens	Phosphoglycerate kinase 1	P00558	PGK1_HUMAN	SWP_human_Canonical and Isoforms	>sp|P00558|PGK1_HUMAN Phosphoglycerate kinase 1 OS=Homo sapiens OX=9606 GN=PGK1 PE=1 SV=3	33	47	55	9606	extracellular space,cytosol,membrane,membrane raft,extracellular exosome	glycolytic process,phosphorylation,negative regulation of angiogenesis,epithelial cell differentiation,plasminogen activation,canonical glycolysis,cellular response to hypoxia,gluconeogenesis	phosphoglycerate kinase activity,protein binding,ATP binding,protein-disulfide reductase activity,ADP binding	100	0.219687	7.88532	538.701	618.954	624.768	516.22	743.157	682.797	684.37	683.686	670.789	776.526	618.476	564.605	619.351	608.548	526.646	592.071	528.865	610.315	628.269	400.789	538.87	1346.02	487.039	626.952	442.833	509.646	448.643	465.617	397.736	495.256	504.438	504.407	511.835	482.317	531.204	526.277	454.33	436.769	538.14	543.582	632	644.303	503.993	568.534	510.477	609.983	594.471	616.375	846.075	626.261	978.659	839.145	507.653	674.744	943.91	560.835	730.121	616.615	647.519	483.088	683.744	519.285	585.301	580.75	608.008	671.546	493.593	639.549	421.12	561.549	578.45	430.198	553.271	512.141	560.518	507.471	473.055	467.129	630.966	685.88	543.191	739.495	543.593	741.107	644.04	861.988	568.301	720.64	668.205	746.703	624.287	613.395	619.473	1022.73	690.229	663.155	211.901	214.419	234.023	182.06	311.092	312.166	274.575	259.581	336.211	308.938	254.105	220.814	260.902	238.334	218.867	227.243	206.112	276.186	245.711	217.822	208.559	328.795	208.154	253.403	203.375	193.684	190.057	205.47	167.119	186.343	186.526	202.377	213.842	193.778	222.508	218.787	183.616	168.759	220.726	209.493	221.827	215.278	203.382	226.214	217.603	219.493	232.701	224.685	320.792	248.838	429.198	373.14	202.125	265.771	471.852	262.874	294.111	259.411	269.846	179.34	254.157	216.309	228.35	212.908	239.431	276.285	185.674	221.543	183.331	218.806	236.915	203.847	235.426	184.251	221.618	187.025	206.792	177.479	228.713	294.125	217.233	281.556	210.018	287.013	259.047	275.569	212.525	270.578	241.29	290.478	248.817	266.962	251.206	385.262	282.332	260.548
2.32228e-24	P00568AK1Adenylate kinase isoenzyme 1KAD1_HUMAN	0	1.11208e-22	59.2527	21634.8	P00568	AK1	Homo sapiens	Adenylate kinase isoenzyme 1	P00568	KAD1_HUMAN	SWP_human_Canonical and Isoforms	>sp|P00568|KAD1_HUMAN Adenylate kinase isoenzyme 1 OS=Homo sapiens OX=9606 GN=AK1 PE=1 SV=3	13	18	21	9606	outer dense fiber,cytosol,extracellular exosome,cytoplasm	nucleoside diphosphate phosphorylation,ADP biosynthetic process,nucleoside triphosphate biosynthetic process,nucleobase-containing small molecule interconversion,AMP metabolic process,ATP metabolic process,nucleoside monophosphate phosphorylation	adenylate kinase activity,nucleoside diphosphate kinase activity,ATP binding	99	0.260741	8.15538	822.724	797.034	612.456	670.233	1072.26	1071.18	901.08	847.003	885.799	1106.57	950.927	1031.3	1077.41	1119.13	898.205	804.933	835.199	1017.56	861.111	901.053	886.758	NaN	786.344	811.093	773.315	869.439	712.655	717.427	727.777	899.653	922.435	807.578	881.356	746.571	811.944	901.166	686.517	919.799	866.068	903.372	1049.11	872.301	1023.99	997.1	780.783	757.716	898.326	838.046	1038.78	1118.63	1321.46	977.021	877.302	968.684	883.86	906.499	1096.86	869.874	889.737	850.47	740.576	732.571	858.318	782.59	915.729	755.621	937.858	882.693	804.01	824.412	846.112	505.748	845.668	841.378	853.745	802.661	952.164	796.363	816.236	1078.56	840.094	1092.64	1016.14	1144.45	1153.91	1155.21	1096.05	1360.93	713.027	1218.86	828.479	845.766	913.638	1416.47	877.265	941.014	181.704	201.84	194.014	205.155	440.451	443.643	331.835	282.789	498.691	393.195	320.881	325.038	394.27	391.753	277.284	309.982	294.624	437.616	243.014	251.503	248.733	NaN	247.423	277.834	291.986	238.536	189.61	232.552	221.19	245.124	256.841	230.621	322.764	207.738	243.868	265.238	221.052	240.563	248.535	233.455	331.752	228.659	259.96	317.339	296.973	253.572	303.484	281.359	353.255	357.505	522.368	387.767	264.363	308.892	491.447	363.676	388.726	282.284	305.489	264.022	204.881	236.562	235.367	268.574	322.922	241.59	296.727	249.278	259.88	253.358	275.936	147.758	251.73	246.498	249.977	279.145	293.764	226.514	275.535	360.737	255.558	290.822	236.904	308.476	353.379	262.202	280.217	366.855	209.875	391.865	299.553	280.693	346.439	570.523	291.449	349.802
1.95591e-14	P00918CA2Carbonic anhydrase 2CAH2_HUMAN	0	4.9346e-14	52.6099	29246	P00918	CA2	Homo sapiens	Carbonic anhydrase 2	P00918	CAH2_HUMAN	SWP_human_Canonical and Isoforms	>sp|P00918|CAH2_HUMAN Carbonic anhydrase 2 OS=Homo sapiens OX=9606 GN=CA2 PE=1 SV=2	10	10	12	9606	cytoplasm,cytosol,plasma membrane,myelin sheath,apical part of cell,extracellular exosome	morphogenesis of an epithelium,positive regulation of synaptic transmission, GABAergic,positive regulation of cellular pH reduction,angiotensin-activated signaling pathway,regulation of anion transport,secretion,regulation of intracellular pH,neuron cellular homeostasis,positive regulation of dipeptide transmembrane transport,regulation of chloride transport,one-carbon metabolic process,carbon dioxide transport	arylesterase activity,carbonate dehydratase activity,protein binding,zinc ion binding,cyanamide hydratase activity,hydro-lyase activity	85.4	0.334	5.8345	NaN	NaN	NaN	NaN	292.153	222.818	141.432	264.274	208.567	270.146	211.995	247.412	295.325	371.825	155.807	140.829	146.986	237.287	213.017	208.662	146.185	NaN	200.229	243.799	139.823	191.322	NaN	179.59	152.517	194.723	216.941	149.106	146.419	179.087	178.255	205.089	204.948	164.898	211.503	136.365	106.587	132.089	NaN	175.766	232.168	189.522	221.501	151.842	192.904	225.064	205.984	221.646	207.55	216.176	205.559	177.756	218.016	89.5162	141.633	NaN	120.922	NaN	138.846	134.132	187.169	192.825	208.791	NaN	146.675	104.079	191.771	179.823	201.057	149.242	156.791	209.106	197.107	159.43	NaN	160.929	155.948	215.892	171.981	276.759	NaN	318.196	NaN	256.036	NaN	196.457	195.03	133.53	199.22	381.555	150.826	239.453	NaN	NaN	NaN	NaN	122.573	74.6579	50.179	99.4838	99.1502	71.8748	78.2445	58.5992	52.249	77.1747	29.3387	64.1687	49.9261	84.2731	59.161	95.5227	42.4577	NaN	51.9773	50.0416	48.7327	54.2411	NaN	72.4874	42.7465	40.1254	57.1253	55.2833	38.3716	54.6864	47.9055	47.7807	55.5022	51.8552	56.2815	42.5607	27.7776	49.1195	NaN	53.7166	42.4408	56.0625	79.0986	65.5877	41.3078	60.6333	74.3194	85.9364	51.6244	77.8406	107.155	67.3284	77.1029	68.4038	50.0612	NaN	33.9461	NaN	39.1654	50.1852	52.3316	52.9824	58.8169	NaN	44.9363	40.1104	46.9481	78.0551	56.7369	64.0478	48.2754	62.3507	63.0571	35.4589	NaN	52.6877	51.0281	59.9645	59.8026	65.2008	NaN	92.0783	NaN	52.3309	NaN	44.6804	51.9317	41.2823	92.7841	132.627	36.3244	40.6922
1.21315e-06	P01036CST4Cystatin-SCYTS_HUMAN	0	2.16807e-06	45.3575	16214.4	P01036	CST4	Homo sapiens	Cystatin-S	P01036	CYTS_HUMAN	SWP_human_Canonical and Isoforms	>sp|P01036|CYTS_HUMAN Cystatin-S OS=Homo sapiens OX=9606 GN=CST4 PE=1 SV=3	2	2	2	9606	extracellular space,extracellular exosome,vesicle,cytoplasm	detection of chemical stimulus involved in sensory perception of bitter taste,retina homeostasis,negative regulation of proteolysis,negative regulation of cysteine-type endopeptidase activity	cysteine-type endopeptidase inhibitor activity,protein binding	20.8	0.565862	3.6227	130.162	NaN	NaN	NaN	NaN	NaN	NaN	NaN	NaN	NaN	NaN	NaN	NaN	NaN	26.9273	NaN	NaN	NaN	28.2031	NaN	NaN	NaN	NaN	NaN	NaN	NaN	17.0055	NaN	NaN	NaN	NaN	NaN	NaN	NaN	NaN	NaN	NaN	NaN	NaN	NaN	NaN	NaN	NaN	NaN	NaN	NaN	24.4038	NaN	NaN	NaN	NaN	13.2937	NaN	NaN	NaN	26.2071	10.3377	8.76262	20.2153	NaN	NaN	NaN	NaN	34.4099	NaN	17.5222	NaN	NaN	43.0429	NaN	NaN	NaN	NaN	31.357	46.6428	NaN	44.473	NaN	NaN	14.0477	NaN	NaN	NaN	NaN	NaN	NaN	NaN	NaN	NaN	NaN	NaN	13.6729	15.9802	NaN	NaN	28.3248	40.075	NaN	NaN	NaN	NaN	NaN	NaN	NaN	NaN	NaN	NaN	NaN	NaN	NaN	16.0089	NaN	NaN	NaN	17.8209	NaN	NaN	NaN	NaN	NaN	NaN	NaN	17.1675	NaN	NaN	NaN	NaN	NaN	NaN	NaN	NaN	NaN	NaN	NaN	NaN	NaN	NaN	NaN	NaN	NaN	NaN	NaN	12.0641	NaN	NaN	NaN	NaN	5.14859	NaN	NaN	NaN	12.4282	6.57725	8.90342	9.92114	NaN	NaN	NaN	NaN	11.4817	NaN	8.66958	NaN	NaN	23.4087	NaN	NaN	NaN	NaN	11.1757	20.8791	NaN	17.0275	NaN	NaN	10.3425	NaN	NaN	NaN	NaN	NaN	NaN	NaN	NaN	NaN	NaN	NaN	6.96426	8.83159	NaN	NaN	12.4777
2.50819e-15	P01040CSTACystatin-ACYTA_HUMAN	0	7.10212e-15	53.3031	11006.5	P01040	CSTA	Homo sapiens	Cystatin-A	P01040	CYTA_HUMAN	SWP_human_Canonical and Isoforms	>sp|P01040|CYTA_HUMAN Cystatin-A OS=Homo sapiens OX=9606 GN=CSTA PE=1 SV=1	7	7	7	9606	cornified envelope,extracellular space,nucleoplasm,cytoplasm,cytosol,peptidase inhibitor complex	negative regulation of peptidase activity,negative regulation of endopeptidase activity,peptide cross-linking,keratinocyte differentiation,negative regulation of proteolysis,cell-cell adhesion	protease binding,cysteine-type endopeptidase inhibitor activity,protein binding	100	0.469948	8.92367	2651.24	3533.73	3628.56	4505.77	993.846	636.774	1269.13	2081.94	184.427	1260.34	1003.73	3238.37	2931.19	2373.23	1854.24	1312	1504.86	1241.79	3423.39	3083.79	1511.27	859.295	2240.8	1808.2	3107.38	1103.32	2521.14	1414.39	2371.68	1619.98	1705.16	2717.85	2719.23	1810.06	1396.13	1288.24	1725.51	1661.24	1797.75	1683.25	2136.09	3136.78	4785.85	2414.22	1979.92	1528.53	2706.42	1445.91	3261.28	3802.5	919.604	1396.66	3308.46	1540.22	240.262	1375.1	952.921	1896.89	2404.7	3885.74	5072.57	2087.59	2135.37	1915.31	2273.85	1842.85	2101.31	4309.24	1764.84	1657.61	1855.64	3319.56	4967.55	1790.59	1856.35	2376.81	2107	4004.88	3000.17	1350.81	2340.81	2658.67	3355.78	2348.24	2119.63	3439.32	2122.55	3105.66	3801.77	2457.5	2539.83	2396.22	1315.52	2721.54	2890.53	1929.83	488.42	696.756	867.919	1001	180.439	138.516	303.727	457.278	39.46	263.632	241.178	926.027	742.613	603.554	488.084	325.683	385.05	326.176	842.67	784.335	381.787	237.476	598.592	448.359	880.785	258.327	581.583	390.576	624.867	346.659	408.53	695.808	800.563	445.342	353.012	292.469	459.326	361.877	466.229	394.473	440.987	550.152	1259.95	593.279	513.173	461.517	706.482	376.115	624.698	1052.64	178.122	355.861	841.893	349.691	53.9032	363.599	204.104	571.817	549.146	869.394	1241.57	563.847	496.952	479.767	539.404	485.365	487.987	1039.38	506.867	430.321	423.032	940.225	1367.93	417.769	416.779	491.516	531.397	1139.45	793.923	351.53	604.486	611.534	806.328	411.502	442.086	651.613	436.102	568.754	817.951	563.786	683.295	719.579	296.264	483.697	771.936	487.095
7.63904e-10	P01116-2KRASIsoform 2B of GTPase KRasRASK_HUMAN	0	1.42981e-09	48.5476	21424.5	P01116-2	KRAS	Homo sapiens	Isoform 2B of GTPase KRas	P01116-2	RASK_HUMAN	SWP_human_Canonical and Isoforms	>sp|P01116-2|RASK_HUMAN Isoform 2B of GTPase KRas OS=Homo sapiens OX=9606 GN=KRAS	4	4	4	9606				49	0.315624	5.82077	NaN	NaN	NaN	NaN	86.3645	127.478	NaN	151.377	93.3783	153.613	112.345	NaN	276.302	NaN	NaN	NaN	117.993	160.178	NaN	NaN	108.035	NaN	107.796	NaN	NaN	82.8965	NaN	NaN	NaN	NaN	85.788	77.8401	99.3794	NaN	101.771	NaN	NaN	NaN	115.111	136.785	140.889	NaN	NaN	NaN	123.137	101.448	200.342	118.875	NaN	NaN	158.255	104.538	NaN	94.4466	86.859	93.0216	101.725	118.043	118.503	101.366	NaN	96.48	NaN	NaN	93.1029	92.3113	128.576	NaN	107.234	NaN	92.6772	NaN	74.9998	104.38	NaN	NaN	70.8343	NaN	NaN	NaN	NaN	103.136	NaN	NaN	NaN	NaN	NaN	111.291	NaN	94.0346	134.266	NaN	NaN	88.844	NaN	114.175	NaN	NaN	NaN	NaN	50.7985	58.0288	NaN	69.3884	56.5866	66.9769	52.1342	NaN	122.189	NaN	NaN	NaN	80.4647	88.3771	NaN	NaN	42.793	NaN	53.6372	NaN	NaN	52.7764	NaN	NaN	NaN	NaN	40.0018	41.7123	59.4049	NaN	52.1888	NaN	NaN	NaN	71.6947	57.2484	82.1628	NaN	NaN	NaN	65.7849	51.0822	52.2852	48.9641	NaN	NaN	53.1597	89.3198	NaN	42.6298	63.8871	49.3749	46.1398	77.9164	37.3432	58.5665	NaN	61.2244	NaN	NaN	49.7612	37.4632	46.3898	NaN	36.8097	NaN	41.4326	NaN	105.066	43.9889	NaN	NaN	43.429	NaN	NaN	NaN	NaN	52.8823	NaN	NaN	NaN	NaN	NaN	68.8045	NaN	32.4595	90.7658	NaN	NaN	67.3108	NaN	60.3611
3.39265e-08	P01130;P01130-2;P01130-3;P01130-4;P01130-5;P01130-6LDLRLow-density lipoprotein receptor;Isoform 2 of Low-density lipoprotein receptor;Isoform 3 of Low-density lipoprotein receptor;Isoform 4 of Low-density lipoprotein receptor;Isoform 5 of Low-density lipoprotein receptor;Isoform 6 of Low-density lipoprotein receptorLDLR_HUMAN	0	6.08474e-08	46.9274	95376.02;95376.02-2;95376.02-3;95376.02-4;95376.02-5;95376.02-6	P01130;P01130-2;P01130-3;P01130-4;P01130-5;P01130-6	LDLR	Homo sapiens	Low-density lipoprotein receptor;Isoform 2 of Low-density lipoprotein receptor;Isoform 3 of Low-density lipoprotein receptor;Isoform 4 of Low-density lipoprotein receptor;Isoform 5 of Low-density lipoprotein receptor;Isoform 6 of Low-density lipoprotein receptor	P01130;P01130-2;P01130-3;P01130-4;P01130-5;P01130-6	LDLR_HUMAN	SWP_human_Canonical and Isoforms	>sp|P01130|LDLR_HUMAN Low-density lipoprotein receptor OS=Homo sapiens OX=9606 GN=LDLR PE=1 SV=1;>sp|P01130-2|LDLR_HUMAN Isoform 2 of Low-density lipoprotein receptor OS=Homo sapiens OX=9606 GN=LDLR;>sp|P01130-3|LDLR_HUMAN Isoform 3 of Low-density lipoprotein receptor OS=Homo sapiens OX=9606 GN=LDLR;>sp|P01130-4|LDLR_HUMAN Isoform 4 of Low-density lipoprotein receptor OS=Homo sapiens OX=9606 GN=LDLR;>sp|P01130-5|LDLR_HUMAN Isoform 5 of Low-density lipoprotein receptor OS=Homo sapiens OX=9606 GN=LDLR;>sp|P01130-6|LDLR_HUMAN Isoform 6 of Low-density lipoprotein receptor OS=Homo sapiens OX=9606 GN=LDLR	3	3	3	9606	lysosome,early endosome,late endosome,Golgi apparatus,plasma membrane,integral component of plasma membrane,clathrin-coated pit,external side of plasma membrane,cell surface,endosome membrane,membrane,basolateral plasma membrane,clathrin-coated endocytic vesicle membrane,endolysosome membrane,somatodendritic compartment,apical part of cell,sorting endosome,PCSK9-LDLR complex,low-density lipoprotein particle,receptor complex;;;;;	negative regulation of receptor recycling,lipid metabolic process,endocytosis,receptor-mediated endocytosis,phagocytosis,long-term memory,cholesterol metabolic process,positive regulation of gene expression,negative regulation of gene expression,positive regulation of triglyceride biosynthetic process,regulation of phosphatidylcholine catabolic process,negative regulation of low-density lipoprotein particle clearance,phospholipid transport,intestinal cholesterol absorption,cholesterol transport,plasma lipoprotein particle clearance,low-density lipoprotein particle clearance,high-density lipoprotein particle clearance,lipoprotein catabolic process,cholesterol homeostasis,viral entry into host cell,artery morphogenesis,positive regulation of inflammatory response,regulation of protein metabolic process,negative regulation of protein metabolic process,response to caloric restriction,Requires Ontology,cholesterol import,cellular response to fatty acid,cellular response to low-density lipoprotein particle stimulus,receptor-mediated endocytosis of low-density lipoprotein particle involved in cholesterol transport,regulation of cholesterol metabolic process,beta-amyloid clearance,negative regulation of microglial cell activation,positive regulation of lysosomal protein catabolic process;;;;;	beta-amyloid binding,virus receptor activity,protease binding,low-density lipoprotein receptor activity,calcium ion binding,protein binding,low-density lipoprotein particle binding,very-low-density lipoprotein particle receptor activity,clathrin heavy chain binding,identical protein binding,lipoprotein particle binding;;;;;	13.5	0.28517	2.8959	NaN	NaN	NaN	NaN	98.9089	92.4988	NaN	NaN	67.2146	NaN	87.6403	NaN	NaN	NaN	NaN	NaN	NaN	NaN	NaN	NaN	NaN	NaN	NaN	NaN	NaN	NaN	NaN	NaN	NaN	NaN	NaN	NaN	NaN	NaN	NaN	NaN	NaN	NaN	NaN	196.999	NaN	NaN	NaN	NaN	NaN	NaN	NaN	NaN	NaN	NaN	106.419	NaN	NaN	128.979	76.0788	125.331	112.073	NaN	NaN	NaN	NaN	NaN	NaN	NaN	NaN	NaN	NaN	163.551	NaN	NaN	NaN	NaN	NaN	NaN	NaN	NaN	301.272	NaN	NaN	NaN	NaN	NaN	NaN	NaN	NaN	NaN	NaN	NaN	NaN	NaN	NaN	NaN	61.3669	NaN	NaN	NaN	NaN	NaN	NaN	NaN	7.76014	6.73033	NaN	NaN	6.31232	NaN	6.40203	NaN	NaN	NaN	NaN	NaN	NaN	NaN	NaN	NaN	NaN	NaN	NaN	NaN	NaN	NaN	NaN	NaN	NaN	NaN	NaN	NaN	NaN	NaN	NaN	NaN	NaN	NaN	NaN	10.3931	NaN	NaN	NaN	NaN	NaN	NaN	NaN	NaN	NaN	NaN	8.58475	NaN	NaN	6.50132	8.73618	7.38034	4.61825	NaN	NaN	NaN	NaN	NaN	NaN	NaN	NaN	NaN	NaN	12.1222	NaN	NaN	NaN	NaN	NaN	NaN	NaN	NaN	10.0976	NaN	NaN	NaN	NaN	NaN	NaN	NaN	NaN	NaN	NaN	NaN	NaN	NaN	NaN	NaN	4.82205	NaN	NaN	NaN
0.000319595	P01137TGFB1Transforming growth factor beta-1 proproteinTGFB1_HUMAN	0.000711913	0.000499617	42.1643	44341.2	P01137	TGFB1	Homo sapiens	Transforming growth factor beta-1 proprotein	P01137	TGFB1_HUMAN	SWP_human_Canonical and Isoforms	>sp|P01137|TGFB1_HUMAN Transforming growth factor beta-1 proprotein OS=Homo sapiens OX=9606 GN=TGFB1 PE=1 SV=2	5	5	5	9606	microvillus,extracellular region,extracellular space,nucleus,cytoplasm,Golgi lumen,plasma membrane,cell surface,extracellular matrix,platelet alpha granule lumen,Requires Ontology,blood microparticle	regulation of pri-miRNA transcription from RNA polymerase II promoter,regulation of epithelial to mesenchymal transition involved in endocardial cushion formation,positive regulation of canonical Wnt signaling pathway,epithelial to mesenchymal transition,negative regulation of gene expression,positive regulation of isotype switching to IgA isotypes,MAPK cascade,vasculogenesis,neural tube closure,negative regulation of protein phosphorylation,positive regulation of protein phosphorylation,chondrocyte differentiation,hematopoietic progenitor cell differentiation,connective tissue replacement involved in inflammatory response wound healing,heart valve morphogenesis,aortic valve morphogenesis,protein phosphorylation,protein export from nucleus,ATP biosynthetic process,phosphate-containing compound metabolic process,inflammatory response,epidermal growth factor receptor signaling pathway,transforming growth factor beta receptor signaling pathway,common-partner SMAD protein phosphorylation,SMAD protein complex assembly,salivary gland morphogenesis,heart development,positive regulation of cell proliferation,negative regulation of cell proliferation,response to wounding,positive regulation of vascular endothelial growth factor production,positive regulation of gene expression,negative regulation of extracellular matrix disassembly,positive regulation of epithelial to mesenchymal transition,macrophage derived foam cell differentiation,positive regulation of fibroblast migration,positive regulation of peptidyl-threonine phosphorylation,positive regulation of pathway-restricted SMAD protein phosphorylation,negative regulation of macrophage cytokine production,positive regulation of microglia differentiation,regulation of striated muscle tissue development,cell migration,regulation of transforming growth factor beta receptor signaling pathway,neural tube development,negative regulation of cell-cell adhesion,hyaluronan catabolic process,negative regulation of cell growth,regulation of cell migration,positive regulation of cell migration,positive regulation of bone mineralization,membrane protein intracellular domain proteolysis,positive regulation of protein complex assembly,lipopolysaccharide-mediated signaling pathway,response to estradiol,response to progesterone,positive regulation of interleukin-17 production,receptor catabolic process,positive regulation of superoxide anion generation,positive regulation of collagen biosynthetic process,positive regulation of peptidyl-serine phosphorylation,positive regulation of protein dephosphorylation,regulation of protein import into nucleus,positive regulation of protein import into nucleus,positive regulation of vascular permeability,positive regulation of MAP kinase activity,protein kinase B signaling,positive regulation of blood vessel endothelial cell migration,negative regulation of blood vessel endothelial cell migration,positive regulation of phosphatidylinositol 3-kinase activity,ossification involved in bone remodeling,cell-cell junction organization,negative regulation of cell differentiation,negative regulation of fat cell differentiation,negative regulation of myoblast differentiation,negative regulation of cell cycle,negative regulation of transcription, DNA-templated,positive regulation of transcription, DNA-templated,negative regulation of cytolysis,positive regulation of transcription from RNA polymerase II promoter,lymph node development,negative regulation of skeletal muscle tissue development,positive regulation of smooth muscle cell proliferation,negative regulation of epithelial cell proliferation,positive regulation of protein secretion,positive regulation of peptidyl-tyrosine phosphorylation,positive regulation of chemotaxis,regulation of binding,regulation of DNA binding,positive regulation of protein metabolic process,positive regulation of cell division,positive regulation of protein kinase B signaling,ventricular cardiac muscle tissue morphogenesis,regulation of blood vessel remodeling,pathway-restricted SMAD protein phosphorylation,regulation of SMAD protein import into nucleus,positive regulation of SMAD protein import into nucleus,negative regulation of gene silencing by miRNA,negative regulation of biomineral tissue development,positive regulation of ERK1 and ERK2 cascade,response to cholesterol,cellular response to organic cyclic compound,cellular response to transforming growth factor beta stimulus,extracellular matrix assembly,extrinsic apoptotic signaling pathway,negative regulation of hyaluronan biosynthetic process,positive regulation of protein localization to nucleus,positive regulation of extracellular matrix assembly,positive regulation of NAD+ ADP-ribosyltransferase activity,negative regulation of pri-miRNA transcription from RNA polymerase II promoter,positive regulation of pri-miRNA transcription from RNA polymerase II promoter,negative regulation of protein localization to plasma membrane,negative regulation of production of miRNAs involved in gene silencing by miRNA,positive regulation of production of miRNAs involved in gene silencing by miRNA,positive regulation of STAT cascade,transforming growth factor beta receptor signaling pathway involved in heart development,embryonic liver development,positive regulation of transcription regulatory region DNA binding,positive regulation of cardiac muscle cell differentiation,regulation of cell proliferation,SMAD protein signal transduction,BMP signaling pathway	antigen binding,type II transforming growth factor beta receptor binding,cytokine activity,protein binding,growth factor activity,enzyme binding,type I transforming growth factor beta receptor binding,type III transforming growth factor beta receptor binding,identical protein binding	17.7	0.173646	3.9983	NaN	NaN	NaN	NaN	57.4514	73.9371	NaN	NaN	39.9758	NaN	78.9954	NaN	NaN	NaN	NaN	NaN	NaN	76.4651	NaN	NaN	NaN	NaN	NaN	NaN	NaN	NaN	NaN	NaN	NaN	NaN	NaN	NaN	NaN	85.3306	97.1611	NaN	NaN	NaN	NaN	NaN	NaN	NaN	NaN	NaN	NaN	NaN	NaN	NaN	NaN	NaN	94.1924	66.4975	NaN	NaN	33.0735	66.4899	77.6398	NaN	105.199	NaN	NaN	NaN	NaN	47.565	NaN	NaN	NaN	NaN	NaN	NaN	107.601	NaN	NaN	NaN	NaN	NaN	NaN	123.984	NaN	NaN	83.0224	NaN	NaN	NaN	NaN	NaN	NaN	NaN	NaN	NaN	NaN	NaN	NaN	NaN	122.792	NaN	NaN	NaN	NaN	NaN	12.8779	15.7695	NaN	NaN	14.926	NaN	16.822	NaN	NaN	NaN	NaN	NaN	NaN	16.1132	NaN	NaN	NaN	NaN	NaN	NaN	NaN	NaN	NaN	NaN	NaN	NaN	NaN	NaN	NaN	19.1585	NaN	NaN	NaN	NaN	NaN	NaN	NaN	NaN	NaN	NaN	NaN	NaN	NaN	NaN	NaN	NaN	17.8539	14.1828	NaN	NaN	17.8232	12.9698	20.384	NaN	15.0381	NaN	NaN	NaN	NaN	20.9498	NaN	NaN	NaN	NaN	NaN	NaN	13.6885	NaN	NaN	NaN	NaN	NaN	NaN	20.5442	NaN	NaN	13.0197	NaN	NaN	NaN	NaN	NaN	NaN	NaN	NaN	NaN	NaN	NaN	NaN	NaN	13.353	NaN
1.38811e-11	P01591JCHAINImmunoglobulin J chainIGJ_HUMAN	0	2.79238e-11	50.1941	18098.6	P01591	JCHAIN	Homo sapiens	Immunoglobulin J chain	P01591	IGJ_HUMAN	SWP_human_Canonical and Isoforms	>sp|P01591|IGJ_HUMAN Immunoglobulin J chain OS=Homo sapiens OX=9606 GN=JCHAIN PE=1 SV=4	2	2	2	9606	hexameric IgM immunoglobulin complex,extracellular region,extracellular space,extracellular exosome,blood microparticle,monomeric IgA immunoglobulin complex,dimeric IgA immunoglobulin complex,secretory IgA immunoglobulin complex,secretory dimeric IgA immunoglobulin complex,pentameric IgM immunoglobulin complex	retina homeostasis,adaptive immune response,glomerular filtration,immune response,antibacterial humoral response,innate immune response,positive regulation of respiratory burst,macromolecular complex assembly,humoral immune response	single-stranded DNA binding,phosphatidylcholine binding,immunoglobulin receptor binding,peptidoglycan binding,antigen binding,IgA binding,protein binding, bridging,protein homodimerization activity	60.4	0.906517	5.42119	NaN	251.183	NaN	237.197	70.2699	39.6403	NaN	NaN	NaN	65.0282	NaN	268.265	344.08	89.8484	230.551	NaN	140.729	129.355	NaN	254.929	71.9611	NaN	120.004	80.813	109.824	NaN	135.388	102.688	223.172	NaN	NaN	72.7832	677.174	NaN	NaN	NaN	NaN	114.672	NaN	NaN	NaN	NaN	192.489	356.006	257.213	NaN	171.939	57.7988	NaN	115.793	42.0291	76.359	77.7249	67.7488	41.0092	130.284	NaN	185.457	61.3304	235.086	140.743	115.459	161.09	131.876	61.8324	218.302	NaN	536.804	504.788	106.192	NaN	NaN	215.875	NaN	139.881	NaN	602.321	NaN	146.772	NaN	163.551	NaN	302.367	NaN	NaN	NaN	160.228	NaN	NaN	167.991	170.77	137.118	38.1328	NaN	NaN	108.754	NaN	96.5529	NaN	39.5882	19.0396	15.4691	NaN	NaN	NaN	11.6454	NaN	92.5484	117.695	24.9769	53.5675	NaN	44.303	35.5191	NaN	82.3823	20.9072	NaN	35.5136	26.92	46.2974	NaN	41.5364	30.879	57.1863	NaN	NaN	18.7804	236.351	NaN	NaN	NaN	NaN	34.8101	NaN	NaN	NaN	NaN	38.4432	165.688	74.8647	NaN	52.2371	17.5057	NaN	36.7701	10.3042	18.8469	31.4875	22.1044	6.85689	55.2653	NaN	48.2073	30.4896	68.9628	44.8716	33.3499	55.2653	29.2364	14.7128	66.8496	NaN	228.757	175.535	31.8561	NaN	NaN	76.802	NaN	36.4391	NaN	224.304	NaN	52.5549	NaN	55.7015	NaN	91.4634	NaN	NaN	NaN	36.4311	NaN	NaN	59.4975	67.0123	59.7489	14.3661	NaN	NaN	32.5979
5.73544e-11	P01833PIGRPolymeric immunoglobulin receptorPIGR_HUMAN	0	1.12038e-10	49.6255	83283.6	P01833	PIGR	Homo sapiens	Polymeric immunoglobulin receptor	P01833	PIGR_HUMAN	SWP_human_Canonical and Isoforms	>sp|P01833|PIGR_HUMAN Polymeric immunoglobulin receptor OS=Homo sapiens OX=9606 GN=PIGR PE=1 SV=4	7	7	7	9606	extracellular space,plasma membrane,integral component of plasma membrane,azurophil granule membrane,extracellular exosome,receptor complex,secretory IgA immunoglobulin complex	detection of chemical stimulus involved in sensory perception of bitter taste,retina homeostasis,immunoglobulin transcytosis in epithelial cells mediated by polymeric immunoglobulin receptor,epidermal growth factor receptor signaling pathway,Fc receptor signaling pathway,receptor clustering	polymeric immunoglobulin receptor activity,transmembrane signaling receptor activity	82.3	0.833095	5.71096	100.073	97.7579	99.8888	67.4326	72.5535	58.7821	123.242	177	14.8657	319.693	114.276	354.931	158.55	192.736	494.84	93.7583	125.594	80.5637	261.566	123.957	257.417	NaN	121.651	98.7211	44.0601	167.291	123.708	106.594	59.1	121.092	126.304	105.703	74.1518	NaN	101.117	149.849	113.482	86.8443	48.9637	NaN	NaN	NaN	NaN	79.1984	52.0867	82.6168	82.9976	381.078	NaN	NaN	33.4459	19.3665	108.571	103.273	NaN	54.2979	33.2114	80.1006	63.8272	26.1394	91.6378	81.73	54.0117	NaN	NaN	31.4773	150.211	56.7957	99.1437	92.3078	80.8741	NaN	60.8405	58.0058	42.6553	124.342	67.2829	77.4239	20.8363	59.6182	63.8785	192.915	71.933	114.347	103.491	NaN	NaN	NaN	NaN	NaN	30.8519	27.6203	41.587	173.385	79.1174	69.242	59.9971	36.5318	79.9448	48.2479	48.848	32.7926	82.7667	82.1049	8.82454	219.619	98.1789	204.592	100.452	140.257	359.532	90.9037	79.3833	50.4835	143.831	106.275	163.456	NaN	73.8465	82.7456	41.6355	64.7077	78.3639	41.1776	40.9417	80.3861	45.6297	58.2942	53.315	NaN	66.8922	78.8111	67.6423	43.8866	43.4977	NaN	NaN	NaN	NaN	42.1549	32.5626	61.9064	66.3004	244.404	NaN	NaN	29.591	14.0737	54.7582	28.571	NaN	24.0575	23.4748	45.9839	73.252	30.9916	53.199	27.4642	19.7102	NaN	NaN	10.444	108.07	31.4102	84.9925	36.1042	42.8125	NaN	44.2974	31.1664	31.4178	47.9752	52.099	42.1436	19.5714	56.3757	44.7844	68.2997	44.243	68.4758	106.092	NaN	NaN	NaN	NaN	NaN	17.4613	16.5151	11.3369	123.697	41.6703	39.4988
3.03361e-11	P01834IGKCImmunoglobulin kappa constantIGKC_HUMAN	0	6.00115e-11	49.8829	11765	P01834	IGKC	Homo sapiens	Immunoglobulin kappa constant	P01834	IGKC_HUMAN	SWP_human_Canonical and Isoforms	>sp|P01834|IGKC_HUMAN Immunoglobulin kappa constant OS=Homo sapiens OX=9606 GN=IGKC PE=1 SV=2	2	2	2	9606	extracellular region,extracellular space,plasma membrane,extracellular exosome,IgG immunoglobulin complex,IgD immunoglobulin complex,IgE immunoglobulin complex,IgA immunoglobulin complex,IgM immunoglobulin complex,blood microparticle,immunoglobulin complex, circulating,external side of plasma membrane	retina homeostasis,adaptive immune response,immune response,B cell receptor signaling pathway,innate immune response,phagocytosis, engulfment,defense response to bacterium,complement activation, classical pathway,phagocytosis, recognition,positive regulation of B cell activation	antigen binding,immunoglobulin receptor binding	67.7	1.07101	4.40481	1590.75	346.088	NaN	NaN	96.6413	NaN	139.969	131.142	NaN	170.138	NaN	377.884	204.799	252.536	NaN	NaN	279.368	178.09	NaN	433.17	NaN	NaN	414.224	195.531	315.596	NaN	249.987	187.134	369.931	219.576	NaN	170.533	610.352	195.442	NaN	NaN	NaN	333.234	137.864	NaN	NaN	NaN	143.513	264.123	283.429	NaN	178.71	NaN	NaN	81.3944	NaN	105.972	599.794	136.078	91.9764	190.299	NaN	84.3667	58.5838	138.26	305.874	104.229	183.136	NaN	NaN	109.185	107.81	297.837	533.986	236.266	172.943	390.317	432.887	266.703	103.465	202.09	459.862	99.2982	69.1043	66.6977	184.098	221.937	605.533	NaN	NaN	NaN	NaN	102.737	226.024	NaN	109.891	241.528	157.975	NaN	117.59	100.585	221.137	59.4575	NaN	NaN	7.0904	NaN	10.6151	18.0657	NaN	3.85107	NaN	37.7654	16.3769	16.8524	NaN	NaN	31.0418	24.0391	NaN	43.2158	NaN	NaN	42.5762	69.8001	50.1084	NaN	19.4585	18.791	47.522	14.9666	NaN	12.2528	76.3919	24.8371	NaN	NaN	NaN	25.7325	13.6862	NaN	NaN	NaN	6.93704	18.5134	27.7314	NaN	31.4201	NaN	NaN	9.03741	NaN	12.2152	76.0309	27.1481	14.361	27.407	NaN	12.1826	8.48371	21.9097	26.8351	15.0243	20.5015	NaN	NaN	9.38452	18.1717	31.7953	97.1672	30.8597	25.0057	63.5663	57.7137	20.7752	9.39308	23.4001	78.9392	10.6127	8.7081	11.689	14.4329	31.5895	42.9139	NaN	NaN	NaN	NaN	5.46367	6.71769	NaN	11.1992	28.1644	13.2163	NaN	5.74805	11.2118
8.15889e-08	P01857IGHG1Immunoglobulin heavy constant gamma 1IGHG1_HUMAN	0	1.45655e-07	46.5509	36105.9	P01857	IGHG1	Homo sapiens	Immunoglobulin heavy constant gamma 1	P01857	IGHG1_HUMAN	SWP_human_Canonical and Isoforms	>sp|P01857|IGHG1_HUMAN Immunoglobulin heavy constant gamma 1 OS=Homo sapiens OX=9606 GN=IGHG1 PE=1 SV=1	5	5	5	9606	extracellular region,extracellular space,plasma membrane,extracellular exosome,IgG immunoglobulin complex,blood microparticle,external side of plasma membrane,immunoglobulin complex, circulating	antibody-dependent cellular cytotoxicity,adaptive immune response,B cell receptor signaling pathway,complement-dependent cytotoxicity,complement activation, classical pathway,phagocytosis, engulfment,positive regulation of B cell activation,defense response to bacterium,innate immune response,phagocytosis, recognition	antigen binding,protein binding,Fc-gamma receptor I complex binding,immunoglobulin receptor binding	78.1	0.943781	7.06934	6186.77	2074.59	958.771	NaN	475.35	NaN	938.949	1462.41	NaN	NaN	302.781	2863.39	1817.56	1085.46	1737.31	NaN	973.973	1045.93	1875.49	2110.9	NaN	NaN	4018.66	1391.43	3319.91	NaN	1083.2	1330.47	2269.86	NaN	1422.64	1231.58	2789.86	1948.27	NaN	NaN	563.567	1549.49	945.091	NaN	855.784	791.428	910.751	1614	1872.54	1239.17	1044.08	1090.79	NaN	906.017	NaN	1157.39	4260.03	1821.54	980.142	1747.57	596.697	1105.39	1285.04	1197.79	1299.74	NaN	1115.4	NaN	671.556	1188.14	960.746	2830.39	2132.94	1710.16	1451.43	2738.64	2712.16	651.342	1072.78	NaN	1920.21	1306.83	NaN	1080.25	1461.17	1386.82	1500.6	944.409	NaN	793.533	795.912	1521.96	804.419	NaN	1098.57	1429.16	NaN	1805.1	954.981	635.009	1071.77	174.493	66.2425	NaN	32.6421	NaN	74.8483	163.17	NaN	NaN	32.0763	393.977	221.25	120.659	129.881	NaN	73.7782	123.544	207.548	231.956	NaN	NaN	641.337	179.818	596.922	NaN	114.065	142.857	371.894	NaN	111.111	131.971	357.526	271.428	NaN	NaN	46.5493	208.351	113.16	NaN	101.317	105.321	84.0928	148.445	240.174	127.291	100.804	79.3572	NaN	59.8866	NaN	86.0234	617.378	167.533	121.468	197.607	38.8512	101.503	75.0941	108.774	144.032	NaN	80.5591	NaN	47.4741	103.127	106.128	274.605	308.87	207.18	167.52	456.802	421.959	84.0647	120.288	NaN	319.464	135.791	NaN	50.634	143.991	135.232	205.384	94.0953	NaN	143.76	62.6119	86.2602	125.676	NaN	89.9775	86.5959	NaN	56.2767	53.514	74.3048
9.60337e-10	P01876IGHA1Immunoglobulin heavy constant alpha 1IGHA1_HUMAN	0	1.79169e-09	48.4505	37654.6	P01876	IGHA1	Homo sapiens	Immunoglobulin heavy constant alpha 1	P01876	IGHA1_HUMAN	SWP_human_Canonical and Isoforms	>sp|P01876|IGHA1_HUMAN Immunoglobulin heavy constant alpha 1 OS=Homo sapiens OX=9606 GN=IGHA1 PE=1 SV=2	3	3	4	9606	extracellular region,extracellular space,plasma membrane,extracellular exosome,IgG immunoglobulin complex,IgA immunoglobulin complex,blood microparticle,monomeric IgA immunoglobulin complex,secretory IgA immunoglobulin complex,secretory dimeric IgA immunoglobulin complex,immunoglobulin complex, circulating,external side of plasma membrane	retina homeostasis,adaptive immune response,glomerular filtration,immune response,antibacterial humoral response,B cell receptor signaling pathway,positive regulation of respiratory burst,defense response to bacterium,positive regulation of B cell activation,complement activation, classical pathway,phagocytosis, engulfment,phagocytosis, recognition,innate immune response	immunoglobulin receptor binding,antigen binding	65.6	0.757825	6.0698	NaN	350.86	175.521	601.822	52.885	NaN	119.378	117.072	NaN	NaN	NaN	309.499	194.671	112.656	156.892	NaN	230.066	95.5953	142.109	216.147	63.5682	NaN	104.062	111.014	166.996	NaN	161.218	152.856	207.392	79.5589	114.608	NaN	248.449	162.902	NaN	NaN	NaN	107.571	94.3063	NaN	NaN	NaN	NaN	167.941	140.303	171.517	134.283	72.5598	NaN	NaN	NaN	86.6292	NaN	83.7962	47.9171	203.826	NaN	132.032	78.0385	173.769	104.593	95.6251	213.216	127.121	NaN	123.22	NaN	346.811	348.753	NaN	98.0465	226.74	191.681	140.776	89.8768	138.565	455.774	116.08	150.644	75.6186	188.887	137.427	247.913	NaN	NaN	NaN	NaN	NaN	NaN	NaN	85.8234	171.604	NaN	NaN	138.213	101.161	NaN	229.883	43.4674	113.575	27.3384	NaN	40.2678	52.3174	NaN	NaN	NaN	195.78	111.587	78.3516	78.547	NaN	125.924	48.5646	89.2767	92.9812	31.6045	NaN	65.2209	33.8041	85.7872	NaN	58.3672	73.3644	95.3879	31.8434	75.9662	NaN	205.124	95.106	NaN	NaN	NaN	66.0882	32.207	NaN	NaN	NaN	NaN	98.5021	69.2882	42.731	47.1529	33.2561	NaN	NaN	NaN	42.7509	NaN	45.4208	9.82126	120.408	NaN	93.3744	32.4617	54.4163	54.146	32.4336	113.394	45.5963	NaN	56.6284	NaN	184.947	265.874	NaN	44.2701	84.2748	97.6243	51.3355	49.8398	69.2492	372.66	52.0352	67.9951	34.6962	82.946	74.6851	142.544	NaN	NaN	NaN	NaN	NaN	NaN	NaN	29.1282	90.524	NaN	NaN	51.9557	75.8312
1.42095e-20	P02533KRT14Keratin, type I cytoskeletal 14K1C14_HUMAN	0	1.25525e-19	56.9518	51561.5	P02533	KRT14	Homo sapiens	Keratin, type I cytoskeletal 14	P02533	K1C14_HUMAN	SWP_human_Canonical and Isoforms	>sp|P02533|K1C14_HUMAN Keratin, type I cytoskeletal 14 OS=Homo sapiens OX=9606 GN=KRT14 PE=1 SV=4	51	61	80	9606	nucleus,cytoplasm,cytosol,intermediate filament,keratin filament,extracellular exosome,cytoskeleton	aging,epidermis development,hair cycle,intermediate filament bundle assembly,epithelial cell differentiation,intermediate filament organization	structural constituent of cytoskeleton,protein binding,keratin filament binding	100	1.29005	14.4287	185311	33838.7	21601.4	76865.2	7838.63	3893.96	14830.2	39375.7	3378.24	6299.61	6648.95	362141	83089.4	249330	37088.3	8526	52310.6	144660	50927.1	442080	9415.73	9951.02	121117	31302	84284.8	6916.8	133991	78204.5	307492	18451.3	30138.8	54704.6	147478	139736	8978.13	8207.53	48125	182223	25084.6	6816.83	12672	21486.1	53184.2	86806.6	48244.6	19804.4	38388.8	12787.9	15818.4	51959.4	7184.76	113026	71415.2	36839.3	24055.7	68246.5	9010.55	50839.2	21876.9	56276.8	157928	24185.8	69902.1	20069.1	13878	28897.7	45992.1	152648	77731.9	42573.7	45874.7	320932	110616	36610.6	87530	66954.9	118723	164078	77501.7	13470.6	68984.2	53201.9	108954	20728.9	15580.3	40293.8	15669.4	96220.9	54571.5	27120	26913.8	115567	8321.64	9989.22	54824.3	19748.1	104176	15198.9	10485.6	40524	4076.75	2082.22	7959.92	21779.5	2275.91	3022.34	3451.6	237673	53540.3	159846	20900.7	4590.38	32229.3	98902.7	28283.7	313641	4865.91	3352.17	79643.2	17544.4	55961.4	3457.11	84620.8	46144.7	214377	10772.3	16692.3	34640.2	96311.6	84170.4	4975.88	4571.66	28611	110502	13383.1	3569.2	6110.16	9618.37	29318.6	51666.9	28671	10661.5	21938.3	6864.66	8173.85	28733.9	3849.2	70924	39645.3	20725.7	17460.2	44046.3	4550.72	29936.9	11590	32033.8	97015.6	13518.4	42716.8	10589	7679.65	15686	23190.4	86663.9	49562.7	25258.1	26207.3	226781	69806.6	20630.6	49660	37263.8	78129.4	98243.3	45075	7708	37715.7	29912.9	67539.1	10671.1	7589.05	21272.1	7566.19	44222.9	26448.5	13764.3	14848.7	80363.8	4794.54	5092.93	35294.5	10809.8
1.22579e-09	P02538KRT6AKeratin, type II cytoskeletal 6AK2C6A_HUMAN	0	2.27924e-09	48.3467	60044.9	P02538	KRT6A	Homo sapiens	Keratin, type II cytoskeletal 6A	P02538	K2C6A_HUMAN	SWP_human_Canonical and Isoforms	>sp|P02538|K2C6A_HUMAN Keratin, type II cytoskeletal 6A OS=Homo sapiens OX=9606 GN=KRT6A PE=1 SV=3	3	4	4	9606	nucleus,cytosol,membrane,extracellular exosome,keratin filament	negative regulation of cytolysis by symbiont of host cells,morphogenesis of an epithelium,positive regulation of cell proliferation,cell differentiation,wound healing,defense response to Gram-positive bacterium,cytolysis by host of symbiont cells,Requires Ontology,negative regulation of entry of bacterium into host cell,keratinization,intermediate filament organization	structural constituent of cytoskeleton,protein binding,structural constituent of epidermis	95.8	1.6604	8.84857	3529.19	1885.81	930.887	1682.22	380.29	232.54	391.502	395.916	203.08	410.012	298.075	10041.2	2649.71	1756.67	1663	334.221	1032.3	4860.8	880.698	23743	NaN	NaN	5949.92	837.923	1161.49	255.391	6489.91	1258.22	23088.8	597.529	1582.28	710.09	5458.47	7133.87	705.971	444.694	829.163	13342.8	604.193	327.306	599.07	993.492	736.115	NaN	1508.7	578.158	903.698	470.971	650.21	2224.33	299.753	6473.35	8131.38	2754.43	1711.95	1931.64	380.937	989.196	522.38	2694.43	1504.8	445.214	1499.26	673.944	557.364	828.834	1002.02	5164.78	1817.38	1356.79	1643.84	15527.2	1861.87	554.817	4169.86	1300.27	4587.48	4316.6	2270	403.182	717.093	1237.88	4366.2	814.856	601.439	795.497	NaN	8209.97	1747.95	684.63	483.383	2268.18	384.898	406.589	2286.19	453.421	1182.98	475.127	193.811	582.745	138.551	63.0616	130.552	121.385	95.4789	119.396	75.3796	5779.86	915.096	837.075	542.05	83.4539	353.694	2063.2	319.806	9735.74	NaN	NaN	2185.87	368.993	638.69	78.4581	2565.94	545.913	8649.05	176.358	521.032	241.241	2246.71	2524.88	243.073	139.37	331.413	4505.42	277.465	89.9315	203.97	284.301	238.714	NaN	507.651	182.924	314.22	156.157	194.53	876.732	111.21	2222.08	2903.66	940.058	775.618	939.071	101.156	402.95	157.05	931.515	791.06	196.819	747.382	227.208	173.459	289.475	334.862	1728.31	796.471	515.695	590.187	6328.88	712.471	188.045	1533.08	452.706	2050.94	1882.84	919.583	124.42	226.728	553.886	1640.33	290.232	174.577	220.314	NaN	2311.73	515.571	259.215	163.273	1198.17	104.833	119.328	865.217	186.783
6.21761e-24	P02545LMNAPrelamin-A/CLMNA_HUMAN	0	2.35172e-22	59.0037	74139.5	P02545	LMNA	Homo sapiens	Prelamin-A/C	P02545	LMNA_HUMAN	SWP_human_Canonical and Isoforms	>sp|P02545|LMNA_HUMAN Prelamin-A/C OS=Homo sapiens OX=9606 GN=LMNA PE=1 SV=1	41	44	49	9606	nuclear envelope,nucleus,lamin filament,nucleoplasm,cytosol,nuclear matrix,nuclear speck,nuclear membrane,site of double-strand break,nuclear lamina	cellular senescence,protein import into nucleus,negative regulation of cell proliferation,positive regulation of gene expression,regulation of cell migration,establishment or maintenance of microtubule cytoskeleton polarity,regulation of protein stability,protein localization to nucleus,ventricular cardiac muscle cell development,cellular response to hypoxia,negative regulation of mesenchymal cell proliferation,negative regulation of release of cytochrome c from mitochondria,positive regulation of histone H3-K9 trimethylation,regulation of protein localization to nucleus,negative regulation of cardiac muscle hypertrophy in response to stress,DNA double-strand break attachment to nuclear envelope,negative regulation of extrinsic apoptotic signaling pathway,nuclear migration,nuclear envelope organization,heterochromatin assembly,nuclear pore localization,protein localization to nuclear envelope	protein binding,structural constituent of cytoskeleton	99	0.232257	8.26443	964.033	1113.97	1013.26	910.04	594.66	622.773	814.764	900.566	454.411	723.725	627.159	1043.38	876.003	778.648	816.176	768.873	695.813	721.899	977.706	1025.15	733.908	NaN	798.18	766.817	772.192	676.122	843.683	680.469	780.719	794.989	864.772	762.409	917.467	727.511	742.001	817.82	735.498	796.812	767.066	802.315	852.539	853.542	823.796	988.33	837.391	882.072	855.761	875.406	1018.83	895.988	636.831	670.856	918.591	700.252	464.965	658.815	596.641	775.833	832.688	2020.22	960.872	708.945	717.331	659.497	784.647	739.821	930.994	998.534	779.586	741.196	755.411	785.44	799.659	752.789	758.974	807.021	737.837	843.047	919.874	767.317	855.889	814.089	802.903	762.472	953.005	838.254	872.543	882.322	953.491	922.608	801.301	801.517	712.446	1481.51	870.666	750.375	376.598	277.48	290.015	308.743	235.327	256.936	343.314	324.759	246.579	265.164	243.477	433.501	365.999	321.315	341.251	301.372	293.273	294.104	355.117	429.727	305.743	NaN	319.997	301.799	298.52	241.89	328.714	274.224	308.517	287.869	291.486	269.847	434.629	280.075	276.245	289.876	293.815	298.225	286.877	298.845	283.39	278.979	278.069	357.295	342.839	347.81	318.107	333.966	365.364	337.406	262.857	270.435	317.172	251.178	240.926	305.098	230.997	328.787	293.756	853.73	350.868	284.213	283.733	281.474	297.434	311.483	291.821	381.911	312.349	308.158	297.554	324.844	293.074	298.647	280.782	304.584	341.263	292.445	374.734	290.362	287.828	257.927	300.893	241.311	329.243	242.939	302.859	235.989	281.233	330.469	339.686	340.738	298.284	510.561	354.413	300.129
2.32228e-24	P02768ALBSerum albuminALBU_HUMAN	0	1.11208e-22	59.2527	69366.7	P02768	ALB	Homo sapiens	Serum albumin	P02768	ALBU_HUMAN	SWP_human_Canonical and Isoforms	>sp|P02768|ALBU_HUMAN Serum albumin OS=Homo sapiens OX=9606 GN=ALB PE=1 SV=2	21	22	25	9606	extracellular region,extracellular space,nucleus,endoplasmic reticulum,endoplasmic reticulum lumen,Golgi apparatus,platelet alpha granule lumen,extracellular exosome,blood microparticle,macromolecular complex,cytoplasm	retina homeostasis,cellular response to starvation,negative regulation of apoptotic process,negative regulation of programmed cell death,maintenance of mitochondrion location,cellular oxidant detoxification,transport	oxygen binding,DNA binding,fatty acid binding,copper ion binding,protein binding,toxic substance binding,antioxidant activity,pyridoxal phosphate binding,identical protein binding,chaperone binding,Requires Ontology,enterobactin binding,zinc ion binding	100	0.711735	9.21141	3454.89	2364.43	1155.87	1419.97	388.137	291.627	1120.78	1219.45	123.078	523.764	410.169	2048.93	1413.62	1007.07	1359.41	630.732	669.64	538.588	1682.89	1496.51	696.139	315.727	2471.81	1002.69	1791.56	538.173	1053.57	766.695	1364.95	791.668	857.149	770.356	1995.81	2971.69	659.798	733.295	755.103	1010.06	831.213	594.107	612.433	846.881	842.557	1536.42	1322.68	1100.38	1115.42	935.307	1174.06	991.66	308.645	417.083	5021.71	1489.66	271.593	1110.26	370.876	986.774	895.373	1660.44	1238.78	797.628	973.051	644.878	828.253	1083.32	975.665	2255.77	1387.81	1527.59	1689.69	1518.2	1415.6	936.086	879.281	859.817	1281.16	881.195	893.573	597.677	1497.76	1067.95	1050.68	706.28	957.613	783.379	840.78	1166.02	1284.35	1154.69	1165.32	1387.01	710.94	1241.61	1094.03	892.392	2115.1	1178.87	581.497	759.109	211.048	153.815	592.732	832.345	73.5324	240.032	203.837	1618.05	1036.95	917.72	886.387	348.648	416.113	388.921	938.245	1188.62	370.835	537.89	1982.04	660.157	1246.75	248.21	638.118	519.227	960.774	444.262	483.197	447.125	1376.71	2107.65	309.966	371.923	431.918	553.33	487.816	330.207	377.579	434.06	451.641	987.887	865.121	715.614	765.326	583.753	595.322	638.848	161.172	244.059	3805.04	987.719	229.01	858.162	198.093	643.111	509.949	988.427	896.248	471.47	594.241	409.322	458.773	595.661	670.766	1313.65	1088.18	1083.91	1114.46	1212.89	1078.33	638.185	544.677	447.402	952.963	479.979	554.678	333.859	920.064	559.582	639.358	324.72	411.204	483.849	401.784	635.071	629.848	582.533	697.799	1017.81	376.453	703.474	556.915	545.152
9.85171e-22	P02786TFRCTransferrin receptor protein 1TFR1_HUMAN	0	1.32686e-20	57.6804	84871.4	P02786	TFRC	Homo sapiens	Transferrin receptor protein 1	P02786	TFR1_HUMAN	SWP_human_Canonical and Isoforms	>sp|P02786|TFR1_HUMAN Transferrin receptor protein 1 OS=Homo sapiens OX=9606 GN=TFRC PE=1 SV=2	31	31	34	9606	extracellular region,extracellular space,nucleus,mitochondrion,endosome,early endosome,plasma membrane,integral component of plasma membrane,clathrin-coated pit,external side of plasma membrane,cell surface,endosome membrane,membrane,basolateral plasma membrane,clathrin-coated endocytic vesicle membrane,cytoplasmic vesicle,melanosome,intracellular membrane-bounded organelle,perinuclear region of cytoplasm,recycling endosome,recycling endosome membrane,extracellular exosome,blood microparticle,extracellular vesicle,HFE-transferrin receptor complex	regulation of cell growth,regulation of cell proliferation,cellular response to xenobiotic stimulus,response to hypoxia,positive regulation of protein phosphorylation,iron ion transport,cellular iron ion homeostasis,acute-phase response,aging,response to nutrient,response to iron ion,response to manganese ion,positive regulation of gene expression,negative regulation of mitochondrial fusion,osteoclast differentiation,positive regulation of B cell proliferation,positive regulation of protein complex assembly,receptor internalization,response to retinoic acid,positive regulation of peptidyl-serine phosphorylation,transferrin transport,intracellular signal transduction,positive regulation of T cell proliferation,negative regulation of apoptotic process,positive regulation of I-kappaB kinase/NF-kappaB signaling,positive regulation of bone resorption,positive regulation of isotype switching,response to copper ion,viral entry into host cell,positive regulation of NF-kappaB transcription factor activity,Requires Ontology,positive regulation of protein localization to nucleus,cellular response to leukemia inhibitory factor	virus receptor activity,RNA binding,double-stranded RNA binding,transferrin receptor activity,protein binding,protein kinase binding,Hsp70 protein binding,identical protein binding,protein homodimerization activity,macromolecular complex binding,chaperone binding	99	0.287059	6.56993	155.043	324.186	190.342	144.933	279.175	386.45	303.868	449.489	263.203	415.652	377.085	390.383	429.724	380.046	355.661	275.552	279.676	408.973	503.057	321.159	225.705	NaN	310.923	236.649	310.17	282.599	267.16	317.033	276.238	255.063	315.561	316.924	264.536	307.853	302.055	317.712	281.348	247.978	269.577	262.121	247.931	284.188	226.214	245.908	239.464	275.288	270.94	291.48	507.21	358.053	374.833	299.239	257.708	412.922	184.454	339.147	378.512	330.15	231.605	199.834	430.871	279.523	277.637	300.572	238.886	255.793	312.775	216.718	300.315	310.482	255.881	206.598	302.886	283.524	251.574	326.562	286.92	246.943	208.949	195.735	345.932	324.419	260.986	308.927	400.206	307.685	204.078	331.293	142.288	354.813	213.71	231.743	289.345	228.844	224.003	242.925	69.2847	82.3132	59.4271	61.0226	87.8002	156.156	109.176	149.815	132.508	144.582	137.068	116.565	161.649	147.543	118.827	96.8473	108.434	164.217	199.493	94.6673	79.3954	NaN	99.3694	72.791	94.6767	104.987	87.3139	107.666	89.3567	75.9371	98.9745	90.9696	69.3109	89.6923	103.406	98.0832	96.2394	84.6506	80.3477	82.2075	75.6586	80.3629	59.1483	78.7285	85.758	91.2708	90.9915	102.054	138.784	104.234	138.691	106.58	81.9452	145.362	91.8991	135.556	154.552	97.6533	70.2781	59.3168	149.895	100.005	106.046	103.663	77.7622	89.8266	104.468	85.7014	98.8119	92.4975	89.1656	76.1242	111.919	93.5627	66.5562	111.333	102.986	73.8387	61.3594	62.2803	122.567	101.242	106.388	112.849	123.784	70.0862	63.314	115.744	47.3184	109.514	64.8675	63.6717	101.165	73.2854	72.6409	81.6074
5.08929e-16	P02788;P02788-2LTFLactotransferrin;Isoform DeltaLf of LactotransferrinTRFL_HUMAN	0	1.59869e-15	53.8243	78181.95;78181.95-2	P02788;P02788-2	LTF	Homo sapiens	Lactotransferrin;Isoform DeltaLf of Lactotransferrin	P02788;P02788-2	TRFL_HUMAN	SWP_human_Canonical and Isoforms	>sp|P02788|TRFL_HUMAN Lactotransferrin OS=Homo sapiens OX=9606 GN=LTF PE=1 SV=6;>sp|P02788-2|TRFL_HUMAN Isoform DeltaLf of Lactotransferrin OS=Homo sapiens OX=9606 GN=LTF	9	9	9	9606	extracellular region,extracellular space,nucleus,cytoplasm,cell surface,secretory granule,specific granule lumen,specific granule,extracellular exosome,phagocytic vesicle lumen,tertiary granule lumen,macromolecular complex,recycling endosome,early endosome,plasma membrane;	ossification,regulation of cytokine production,retina homeostasis,innate immune response in mucosa,proteolysis,humoral immune response,antibacterial humoral response,antifungal humoral response,killing of cells of other organism,negative regulation of lipopolysaccharide-mediated signaling pathway,regulation of tumor necrosis factor production,negative regulation of ATPase activity,positive regulation of osteoblast proliferation,positive regulation of toll-like receptor 4 signaling pathway,negative regulation of apoptotic process,positive regulation of I-kappaB kinase/NF-kappaB signaling,negative regulation by host of viral process,negative regulation of viral genome replication,positive regulation of osteoblast differentiation,negative regulation of viral process,defense response to Gram-negative bacterium,positive regulation of NF-kappaB transcription factor activity,membrane disruption in other organism,iron ion homeostasis,bone morphogenesis,Requires Ontology,positive regulation of protein serine/threonine kinase activity,positive regulation of bone mineralization involved in bone maturation,negative regulation of single-species biofilm formation in or on host organism,positive regulation of chondrocyte proliferation,negative regulation of cysteine-type endopeptidase activity,negative regulation of tumor necrosis factor (ligand) superfamily member 11 production,negative regulation of osteoclast development,iron ion transport;	lipopolysaccharide binding,DNA binding,serine-type endopeptidase activity,cysteine-type endopeptidase inhibitor activity,iron ion binding,protein binding,heparin binding,protein serine/threonine kinase activator activity;	86.5	0.857562	6.13307	1325.8	823.954	NaN	363.076	124.971	77.0068	234.546	206.884	NaN	133.239	NaN	728.429	776.291	218.951	388.885	92.0376	368.296	208.394	503.326	353.59	90.8338	NaN	273.188	247.351	326.931	NaN	237.756	244.098	291.653	174.108	157.618	359.028	985.461	253.374	182.628	160.094	236.811	306.248	372.987	181.104	NaN	397.958	NaN	620.663	372.981	283.098	292.672	173.747	128.364	148.765	NaN	156.327	141.894	129.33	NaN	393.743	87.2577	438.349	197.604	262.001	298.522	228.597	444.161	142.877	175.269	300.956	188.021	1030.35	848.519	253.126	261.395	374.186	466.397	239.17	280.071	342.02	1010.53	234.509	238.101	218.261	339.464	431.776	467.363	339.745	NaN	NaN	187.02	NaN	357.833	340.725	226.742	288.073	92.0089	NaN	194.517	221.754	360.63	243.078	NaN	98.2618	38.2879	18.9323	55.4995	44.4402	NaN	27.3785	NaN	206.253	202.918	68.5236	113.572	25.8397	106.233	63.5193	128.51	109.923	23.9772	NaN	81.0206	53.7559	81.1807	NaN	62.62	63.5664	95.3561	49.5552	45.7956	74.3559	343.884	58.8749	29.9204	39.5442	54.2021	68.2402	72.1602	34.3192	NaN	72.9243	NaN	159.819	107.425	54.0641	67.3383	39.7004	46.1225	52.8196	NaN	34.3044	29.1994	29.9977	NaN	134.275	18.4003	142.421	56.4576	62.5003	69.8734	51.8518	147.834	43.4437	41.3794	70.3513	75.5548	280.949	305.984	58.6164	64.6784	97.661	117.207	53.8888	70.9073	83.5988	399.968	57.2922	49.7255	44.5116	86.5921	98.2983	138.722	62.3779	NaN	NaN	40.7612	NaN	90.6487	85.7175	65.0509	81.6178	32.5118	NaN	55.1366	37.9713
1.04503e-13	P03905MT-ND4NADH-ubiquinone oxidoreductase chain 4NU4M_HUMAN	0	2.44082e-13	52.0242	51580.9	P03905	MT-ND4	Homo sapiens	NADH-ubiquinone oxidoreductase chain 4	P03905	NU4M_HUMAN	SWP_human_Canonical and Isoforms	>sp|P03905|NU4M_HUMAN NADH-ubiquinone oxidoreductase chain 4 OS=Homo sapiens OX=9606 GN=MT-ND4 PE=1 SV=1	3	3	4	9606	mitochondrial inner membrane,mitochondrial respiratory chain complex I,respiratory chain complex I	response to hypoxia,in utero embryonic development,mitochondrial electron transport, NADH to ubiquinone,aging,aerobic respiration,cerebellum development,mitochondrial respiratory chain complex I assembly,response to nicotine,mitochondrial ATP synthesis coupled proton transport,response to ethanol,electron transport coupled proton transport	NADH dehydrogenase (ubiquinone) activity,NADH dehydrogenase activity,ubiquinone binding	36.5	0.415194	3.24208	NaN	NaN	NaN	NaN	36.2036	31.8807	NaN	26.5097	21.972	31.6591	33.4367	NaN	36.7868	NaN	NaN	25.4969	11.102	26.4122	NaN	NaN	NaN	NaN	NaN	NaN	NaN	20.6747	14.9931	13.6675	10.0821	NaN	NaN	NaN	NaN	NaN	NaN	NaN	NaN	NaN	NaN	NaN	17.9478	38.9684	NaN	NaN	NaN	NaN	NaN	NaN	NaN	NaN	36.4028	26.3097	22.0874	24.9987	19.8482	26.6617	20.3639	NaN	NaN	NaN	31.3513	NaN	NaN	NaN	NaN	NaN	16.1294	NaN	24.2658	NaN	16.0093	NaN	8.25301	10.8091	NaN	NaN	22.7592	NaN	NaN	19.9761	NaN	NaN	NaN	18.7181	NaN	NaN	NaN	NaN	NaN	NaN	NaN	18.6981	25.1054	69.8063	NaN	NaN	NaN	NaN	NaN	NaN	18.6162	14.9652	NaN	7.70098	12.2637	12.0076	14.4665	NaN	10.8381	NaN	NaN	7.16799	7.6562	9.0505	NaN	NaN	NaN	NaN	NaN	NaN	NaN	9.10358	6.99293	9.46764	5.34524	NaN	NaN	NaN	NaN	NaN	NaN	NaN	NaN	NaN	NaN	NaN	9.37428	8.49641	NaN	NaN	NaN	NaN	NaN	NaN	NaN	NaN	19.0722	18.9092	5.49731	9.18521	11.8735	13.8446	12.6657	NaN	NaN	NaN	16.1507	NaN	NaN	NaN	NaN	NaN	7.60452	NaN	5.79516	NaN	7.92543	NaN	6.77046	3.34854	NaN	NaN	6.82679	NaN	NaN	12.2055	NaN	NaN	NaN	8.15895	NaN	NaN	NaN	NaN	NaN	NaN	NaN	4.71772	8.18142	17.9421	NaN	NaN
3.70594e-13	P03915MT-ND5NADH-ubiquinone oxidoreductase chain 5NU5M_HUMAN	0	8.24841e-13	51.5686	67026.5	P03915	MT-ND5	Homo sapiens	NADH-ubiquinone oxidoreductase chain 5	P03915	NU5M_HUMAN	SWP_human_Canonical and Isoforms	>sp|P03915|NU5M_HUMAN NADH-ubiquinone oxidoreductase chain 5 OS=Homo sapiens OX=9606 GN=MT-ND5 PE=1 SV=2	5	6	6	9606	mitochondrial inner membrane,mitochondrial respiratory chain complex I,neuron projection	response to hypoxia,mitochondrial electron transport, NADH to ubiquinone,aerobic respiration,response to organonitrogen compound,mitochondrial respiratory chain complex I assembly,response to hydrogen peroxide,mitochondrial ATP synthesis coupled proton transport,electron transport coupled proton transport	NADH dehydrogenase (ubiquinone) activity,NADH dehydrogenase activity	34.4	0.345749	4.08802	NaN	NaN	NaN	NaN	293.635	314.577	NaN	136.619	215.359	174.19	270.919	NaN	NaN	145.693	NaN	127.12	NaN	216.473	NaN	NaN	NaN	NaN	NaN	NaN	NaN	166.231	NaN	186.284	NaN	NaN	NaN	NaN	NaN	NaN	NaN	NaN	NaN	NaN	148.487	NaN	NaN	129.505	NaN	NaN	NaN	NaN	NaN	NaN	NaN	NaN	353.288	327.48	NaN	NaN	266.96	238.482	176.844	131.749	NaN	NaN	101.242	NaN	85.4634	NaN	NaN	NaN	174.261	NaN	107.243	220.035	NaN	NaN	141.535	NaN	NaN	NaN	176.702	NaN	NaN	324.65	74.2582	300.94	NaN	300.919	NaN	NaN	NaN	NaN	NaN	NaN	NaN	NaN	318.55	373.698	NaN	152.845	NaN	NaN	NaN	NaN	26.209	26.3322	NaN	17.1758	18.2403	12.3806	19.1408	NaN	NaN	21.4975	NaN	8.19124	NaN	22.0409	NaN	NaN	NaN	NaN	NaN	NaN	NaN	17.7395	NaN	21.2371	NaN	NaN	NaN	NaN	NaN	NaN	NaN	NaN	NaN	NaN	6.81496	NaN	NaN	9.82579	NaN	NaN	NaN	NaN	NaN	NaN	NaN	NaN	26.4688	26.1012	NaN	NaN	25.0218	15.207	16.5302	14.6572	NaN	NaN	19.6052	NaN	13.5774	NaN	NaN	NaN	18.1731	NaN	16.0837	18.419	NaN	NaN	12.4119	NaN	NaN	NaN	16.3406	NaN	NaN	23.0069	7.8166	31.1215	NaN	24.3424	NaN	NaN	NaN	NaN	NaN	NaN	NaN	NaN	15.6585	25.6663	NaN	8.01759
0.000129134	P04035;P04035-2;P04035-3HMGCR3-hydroxy-3-methylglutaryl-coenzyme A reductase;Isoform 2 of 3-hydroxy-3-methylglutaryl-coenzyme A reductase;Isoform 3 of 3-hydroxy-3-methylglutaryl-coenzyme A reductaseHMDH_HUMAN	0.000479386	0.000213899	42.8257	97476.06;97476.06-2;97476.06-3	P04035;P04035-2;P04035-3	HMGCR	Homo sapiens	3-hydroxy-3-methylglutaryl-coenzyme A reductase;Isoform 2 of 3-hydroxy-3-methylglutaryl-coenzyme A reductase;Isoform 3 of 3-hydroxy-3-methylglutaryl-coenzyme A reductase	P04035;P04035-2;P04035-3	HMDH_HUMAN	SWP_human_Canonical and Isoforms	>sp|P04035|HMDH_HUMAN 3-hydroxy-3-methylglutaryl-coenzyme A reductase OS=Homo sapiens OX=9606 GN=HMGCR PE=1 SV=1;>sp|P04035-2|HMDH_HUMAN Isoform 2 of 3-hydroxy-3-methylglutaryl-coenzyme A reductase OS=Homo sapiens OX=9606 GN=HMGCR;>sp|P04035-3|HMDH_HUMAN Isoform 3 of 3-hydroxy-3-methylglutaryl-coenzyme A reductase OS=Homo sapiens OX=9606 GN=HMGCR	3	3	3	9606	peroxisomal membrane,endoplasmic reticulum,endoplasmic reticulum membrane,integral component of membrane;;	cholesterol biosynthetic process,visual learning,coenzyme A metabolic process,negative regulation of protein catabolic process,negative regulation of MAP kinase activity,negative regulation of protein secretion,negative regulation of beta-amyloid clearance,isoprenoid biosynthetic process,sterol biosynthetic process;;	hydroxymethylglutaryl-CoA reductase (NADPH) activity,protein binding,NADPH binding,Requires Ontology;;	3.1	0.0870979	2.97704	NaN	NaN	NaN	NaN	NaN	NaN	NaN	NaN	52.4866	NaN	NaN	NaN	NaN	NaN	NaN	NaN	NaN	NaN	NaN	NaN	NaN	NaN	NaN	NaN	NaN	NaN	NaN	NaN	NaN	NaN	NaN	NaN	NaN	NaN	NaN	NaN	NaN	NaN	NaN	NaN	NaN	NaN	NaN	NaN	NaN	NaN	NaN	NaN	NaN	NaN	NaN	NaN	NaN	NaN	45.8709	NaN	NaN	NaN	NaN	NaN	NaN	NaN	NaN	NaN	NaN	NaN	NaN	NaN	NaN	NaN	NaN	NaN	NaN	NaN	NaN	NaN	NaN	NaN	NaN	129.785	NaN	NaN	NaN	NaN	NaN	NaN	NaN	NaN	NaN	NaN	NaN	NaN	NaN	NaN	NaN	NaN	NaN	NaN	NaN	NaN	NaN	NaN	NaN	NaN	7.2726	NaN	NaN	NaN	NaN	NaN	NaN	NaN	NaN	NaN	NaN	NaN	NaN	NaN	NaN	NaN	NaN	NaN	NaN	NaN	NaN	NaN	NaN	NaN	NaN	NaN	NaN	NaN	NaN	NaN	NaN	NaN	NaN	NaN	NaN	NaN	NaN	NaN	NaN	NaN	NaN	NaN	NaN	NaN	NaN	NaN	7.77538	NaN	NaN	NaN	NaN	NaN	NaN	NaN	NaN	NaN	NaN	NaN	NaN	NaN	NaN	NaN	NaN	NaN	NaN	NaN	NaN	NaN	NaN	NaN	NaN	8.63231	NaN	NaN	NaN	NaN	NaN	NaN	NaN	NaN	NaN	NaN	NaN	NaN	NaN	NaN	NaN	NaN
1.64218e-13	P04040CATCatalaseCATA_HUMAN	0	3.76652e-13	51.8629	59756.2	P04040	CAT	Homo sapiens	Catalase	P04040	CATA_HUMAN	SWP_human_Canonical and Isoforms	>sp|P04040|CATA_HUMAN Catalase OS=Homo sapiens OX=9606 GN=CAT PE=1 SV=3	16	17	17	9606	extracellular region,mitochondrial intermembrane space,lysosome,peroxisome,peroxisomal membrane,peroxisomal matrix,endoplasmic reticulum,Golgi apparatus,cytosol,plasma membrane,focal adhesion,membrane,secretory granule lumen,intracellular membrane-bounded organelle,Requires Ontology,extracellular exosome,ficolin-1-rich granule lumen,macromolecular complex,cytoplasm,mitochondrion	response to reactive oxygen species,osteoblast differentiation,ureteric bud development,response to hypoxia,triglyceride metabolic process,aging,cholesterol metabolic process,aerobic respiration,response to xenobiotic stimulus,response to light intensity,UV protection,response to ozone,response to lead ion,positive regulation of phosphatidylinositol 3-kinase signaling,response to activity,response to inactivity,hemoglobin metabolic process,negative regulation of NF-kappaB transcription factor activity,response to estradiol,response to insulin,response to vitamin A,response to vitamin E,response to L-ascorbic acid,hydrogen peroxide catabolic process,negative regulation of apoptotic process,response to ethanol,response to cadmium ion,positive regulation of NF-kappaB transcription factor activity,positive regulation of cell division,response to hyperoxia,cellular detoxification of hydrogen peroxide,response to fatty acid,cellular response to growth factor stimulus,response to phenylpropanoid,response to hydrogen peroxide	peroxisome targeting sequence binding,aminoacylase activity,catalase activity,antioxidant activity,oxidoreductase activity, acting on peroxide as acceptor,enzyme binding,heme binding,identical protein binding,protein homodimerization activity,metal ion binding,NADP binding	95.8	0.669338	6.58084	1321.11	NaN	375.995	690.117	158.567	226.325	332.663	358.9	131.998	249.448	162.423	1642.47	724.506	1164.39	335.915	184.374	347.264	474.774	459.081	1115.89	178.609	NaN	596.959	353.223	483.388	89.7452	705.712	508.672	927.563	401.082	NaN	599.686	933.402	523.207	373.999	457.13	424.348	733.687	373.549	337.191	224.818	557.015	952.737	509.422	398.946	333.92	525.259	379.119	284.474	476.317	258.484	365.978	298.367	356.983	127.597	693.292	196.225	498.813	421.126	624.121	694.585	330.917	397.005	260.503	289.803	357.876	354.037	762.158	500.713	370.167	446.167	948.598	768.449	440.787	397.361	366.086	910.098	691.584	677.226	243.787	603.377	607.356	868.01	466.542	388.378	457.446	482.205	602.716	927.184	480.495	398.456	600.972	155.118	NaN	674.664	303.649	419.369	NaN	40.1497	146.181	40.847	50.573	110.828	85.8212	42.3406	62.4244	48.1614	464.285	147.508	359.023	79.1825	50.5148	91.6712	111.079	119.314	285.303	48.5688	NaN	127.173	70.6433	133.852	34.0469	159.153	115.672	180.172	105.21	NaN	122.931	196.49	120.408	58.4331	59.6444	78.6384	114.167	81.7674	44.2221	67.8785	72.099	198.627	131.413	87.0679	81.2201	98.8284	74.8817	62.0756	116.467	52.3689	76.3405	59.9221	62.3849	34.5496	219.533	44.3704	112.966	79.4265	106.044	181.837	63.9332	88.0165	50.7902	72.2572	79.5581	103.544	118.218	117.943	86.754	103.049	245.365	192.649	93.0859	95.7664	94.441	224.616	124.433	128.191	59.5754	102.771	131.879	168.835	73.5479	102.951	76.5956	63.5776	76.2285	163.788	102.481	90.8506	141.976	45.581	NaN	141.154	55.2594
5.1342e-13	P04049;P04049-2RAF1RAF proto-oncogene serine/threonine-protein kinase;Isoform 2 of RAF proto-oncogene serine/threonine-protein kinaseRAF1_HUMAN	0	1.13008e-12	51.4493	73051.56;73051.56-2	P04049;P04049-2	RAF1	Homo sapiens	RAF proto-oncogene serine/threonine-protein kinase;Isoform 2 of RAF proto-oncogene serine/threonine-protein kinase	P04049;P04049-2	RAF1_HUMAN	SWP_human_Canonical and Isoforms	>sp|P04049|RAF1_HUMAN RAF proto-oncogene serine/threonine-protein kinase OS=Homo sapiens OX=9606 GN=RAF1 PE=1 SV=1;>sp|P04049-2|RAF1_HUMAN Isoform 2 of RAF proto-oncogene serine/threonine-protein kinase OS=Homo sapiens OX=9606 GN=RAF1	7	7	7	9606	plasma membrane,nucleus,cytoplasm,mitochondrial outer membrane,Golgi apparatus,cytosol,pseudopodium,mitochondrion;	apoptotic process,protein phosphorylation,signal transduction,activation of adenylate cyclase activity,negative regulation of cell proliferation,extrinsic apoptotic signaling pathway via death domain receptors,cell differentiation,thyroid gland development,negative regulation of protein complex assembly,positive regulation of peptidyl-serine phosphorylation,somatic stem cell population maintenance,regulation of Rho protein signal transduction,insulin secretion involved in cellular response to glucose stimulus,response to muscle stretch,wound healing,regulation of apoptotic process,negative regulation of apoptotic process,negative regulation of cysteine-type endopeptidase activity involved in apoptotic process,positive regulation of MAPK cascade,intermediate filament cytoskeleton organization,regulation of cell differentiation,positive regulation of transcription from RNA polymerase II promoter,neurotrophin TRK receptor signaling pathway,thymus development,face development,death-inducing signaling complex assembly,negative regulation of extrinsic apoptotic signaling pathway via death domain receptors,regulation of cell motility,MAPK cascade;	small GTPase binding,protein kinase activity,protein serine/threonine kinase activity,protein binding,ATP binding,enzyme binding,identical protein binding,metal ion binding,Requires Ontology,MAP kinase kinase kinase activity;	92.7	0.306672	6.0355	558.499	610.109	660.354	NaN	145.57	156.814	287.638	199.728	98.9127	227.864	221.867	NaN	209.509	NaN	340.653	189.154	246.156	145.459	181.79	277.271	336.269	NaN	292.954	404.616	308.352	317.859	392.33	221.28	245.116	NaN	339.269	358.913	NaN	217.437	372.36	493.808	326.477	353.232	371.812	316.34	443.382	374.256	435.083	247.486	210.528	289.913	314.586	252.618	NaN	195.472	158.029	160.929	355.221	230.338	76.0513	154.868	162.46	413.768	174.437	328.066	251.254	250.185	346.783	267.876	369.662	259.047	319.025	182.113	335.27	248.802	230.276	241.3	316.511	310.886	261.256	288.458	262.065	298.863	268.028	282.607	348.035	409.871	279.669	224.707	355.062	479.142	367.722	249.529	495.961	331.429	260.067	176.537	168.662	129.526	246.524	271.859	116.256	89.5917	96.4882	NaN	38.4621	37.8471	74.1983	35.4911	29.8506	48.7082	56.573	NaN	75.1409	NaN	89.7151	44.7469	70.3568	37.9529	56.9497	59.7356	88.2867	NaN	81.3547	99.7212	82.6537	68.2722	100.934	56.0748	78.8458	NaN	69.7868	86.7229	NaN	73.0087	92.9953	117.034	78.4885	72.0158	78.2428	70.7795	90.0185	68.86	60.3036	76.8321	53.3158	60.6719	65.2315	76.4838	NaN	55.8084	32.5906	41.2855	96.4584	52.4587	24.3438	44.4212	43.5435	83.7841	51.4505	71.8436	149.678	72.1302	75.0019	57.1936	89.3351	67.495	86.4389	65.1331	86.6142	74.8419	65.9723	56.1194	61.5655	66.4859	61.3128	60.1266	63.598	61.8653	88.952	63.7035	78.5444	81.6878	73.4136	43.6455	58.6851	78.6051	92.371	48.4826	90.7581	94.0682	61.064	52.534	54.2303	31.7296	53.8503	60.6637
1.35562e-05	P04062;P04062-2;P04062-4GBALysosomal acid glucosylceramidase;Isoform Short of Lysosomal acid glucosylceramidase;Isoform 4 of Lysosomal acid glucosylceramidaseGLCM_HUMAN	0	2.40943e-05	44.1699	59716.28;59716.28-2;59716.28-4	P04062;P04062-2;P04062-4	GBA	Homo sapiens	Lysosomal acid glucosylceramidase;Isoform Short of Lysosomal acid glucosylceramidase;Isoform 4 of Lysosomal acid glucosylceramidase	P04062;P04062-2;P04062-4	GLCM_HUMAN	SWP_human_Canonical and Isoforms	>sp|P04062|GLCM_HUMAN Lysosomal acid glucosylceramidase OS=Homo sapiens OX=9606 GN=GBA PE=1 SV=3;>sp|P04062-2|GLCM_HUMAN Isoform Short of Lysosomal acid glucosylceramidase OS=Homo sapiens OX=9606 GN=GBA;>sp|P04062-4|GLCM_HUMAN Isoform 4 of Lysosomal acid glucosylceramidase OS=Homo sapiens OX=9606 GN=GBA	3	3	3	9606	lysosome,lysosomal membrane,endoplasmic reticulum,Golgi apparatus,trans-Golgi network,extrinsic component of membrane,lysosomal lumen,extracellular exosome;;	mitochondrion organization,neuron projection development,cell death in response to oxidative stress,glucosylceramide catabolic process,autophagy,lysosome organization,cholesterol metabolic process,determination of adult lifespan,cellular response to starvation,response to pH,microglia differentiation,regulation of macroautophagy,antigen processing and presentation,lipid storage,cerebellar Purkinje cell layer formation,pyramidal neuron differentiation,respiratory electron transport chain,termination of signal transduction,lipid glycosylation,negative regulation of protein complex assembly,regulation of TOR signaling,regulation of cellular protein metabolic process,positive regulation of proteasomal ubiquitin-dependent protein catabolic process,negative regulation of interleukin-6 production,T cell differentiation in thymus,regulation of water loss via skin,response to testosterone,positive regulation of protein dephosphorylation,proteasome-mediated ubiquitin-dependent protein catabolic process,positive regulation of protein complex disassembly,negative regulation of MAP kinase activity,negative regulation of neuron apoptotic process,skin morphogenesis,response to estrogen,sphingosine biosynthetic process,ceramide biosynthetic process,cell maturation,brain morphogenesis,homeostasis of number of cells,negative regulation of inflammatory response,neuromuscular process,positive regulation of protein metabolic process,neuron apoptotic process,microglial cell proliferation,motor behavior,cellular response to tumor necrosis factor,hematopoietic stem cell proliferation,response to dexamethasone,lymphocyte migration,response to thyroid hormone,negative regulation of neuron death,beta-glucoside catabolic process,positive regulation of proteolysis involved in cellular protein catabolic process,positive regulation of protein lipidation,positive regulation of neuronal action potential,positive regulation of mitophagy in response to mitochondrial depolarization,autophagosome organization,regulation of lysosomal protein catabolic process;;	galactosylceramidase activity,glucosylceramidase activity,receptor binding,scavenger receptor binding,protein binding,glucosyltransferase activity,steryl-beta-glucosidase activity;;	9.4	0.743256	1.52694	NaN	NaN	NaN	NaN	50.2232	73.5036	NaN	NaN	75.0209	108.89	NaN	NaN	NaN	NaN	NaN	NaN	NaN	NaN	NaN	NaN	NaN	NaN	NaN	NaN	NaN	NaN	NaN	NaN	NaN	NaN	NaN	NaN	363.834	NaN	NaN	NaN	NaN	NaN	NaN	NaN	NaN	NaN	NaN	NaN	NaN	NaN	NaN	NaN	NaN	NaN	NaN	NaN	NaN	NaN	60.0186	NaN	NaN	NaN	NaN	NaN	NaN	NaN	NaN	NaN	NaN	NaN	NaN	NaN	NaN	NaN	NaN	166.86	NaN	NaN	94.8048	NaN	NaN	NaN	NaN	NaN	NaN	NaN	NaN	NaN	NaN	NaN	NaN	NaN	NaN	NaN	450.207	NaN	NaN	NaN	NaN	NaN	NaN	NaN	NaN	NaN	1.18399	2.28552	NaN	NaN	1.79946	3.85312	NaN	NaN	NaN	NaN	NaN	NaN	NaN	NaN	NaN	NaN	NaN	NaN	NaN	NaN	NaN	NaN	NaN	NaN	NaN	NaN	NaN	NaN	3.45244	NaN	NaN	NaN	NaN	NaN	NaN	NaN	NaN	NaN	NaN	NaN	NaN	NaN	NaN	NaN	NaN	NaN	NaN	NaN	NaN	NaN	2.16394	NaN	NaN	NaN	NaN	NaN	NaN	NaN	NaN	NaN	NaN	NaN	NaN	NaN	NaN	NaN	NaN	9.83996	NaN	NaN	3.16602	NaN	NaN	NaN	NaN	NaN	NaN	NaN	NaN	NaN	NaN	NaN	NaN	NaN	NaN	NaN	3.13846	NaN	NaN	NaN	NaN	NaN
6.64487e-14	P04075ALDOAFructose-bisphosphate aldolase AALDOA_HUMAN	0	1.58225e-13	52.1843	39420	P04075	ALDOA	Homo sapiens	Fructose-bisphosphate aldolase A	P04075	ALDOA_HUMAN	SWP_human_Canonical and Isoforms	>sp|P04075|ALDOA_HUMAN Fructose-bisphosphate aldolase A OS=Homo sapiens OX=9606 GN=ALDOA PE=1 SV=2	24	27	35	9606	extracellular region,extracellular space,nucleus,cytosol,actin cytoskeleton,membrane,platelet alpha granule lumen,M band,I band,secretory granule lumen,Requires Ontology,extracellular exosome,tertiary granule lumen,ficolin-1-rich granule lumen	fructose metabolic process,glycolytic process,ATP biosynthetic process,striated muscle contraction,actin filament organization,binding of sperm to zona pellucida,regulation of cell shape,fructose 1,6-bisphosphate metabolic process,muscle cell cellular homeostasis,protein homotetramerization	RNA binding,actin binding,fructose-bisphosphate aldolase activity,protein binding,cytoskeletal protein binding,tubulin binding,identical protein binding,cadherin binding,fructose binding	100	0.267642	9.75791	2883.42	2946.38	2952.5	3561.69	4249.8	4793.73	3496.12	4716.35	4381.69	4864.28	4593.73	3406.62	3917.84	4295.3	2992.93	3586.5	3350.44	4195.3	4097.41	3041.12	3269.57	1001.61	2774.05	3598.1	2766.12	3983.28	2700.94	3162.39	2465.81	3042.28	3134.91	3035.55	3223.13	3041.55	3488.65	3073.79	2885.03	2642.25	3052.76	3318.41	4097.72	4459.28	2777.5	3482.68	3316.43	3409.85	3487.1	3492.95	4779.05	4284.47	6091.62	5311.26	3229.38	4774.35	5414.56	3541.49	5163.4	3637.27	4236.78	2762.86	4432.62	3319.1	3657.31	3418.13	3571.94	3881.54	3777.81	3030.22	2909.28	3609.66	3696.01	2600.3	3802.38	3370.57	3358.68	3844.68	2674.95	2806.88	3580.68	4362.48	3121.03	3978.47	2985.79	4515.68	3848.37	5311.96	3597.74	6756.47	4158.22	4489.65	4074.89	3513.46	4039.59	8582.66	3762.25	3962.88	639.441	558.097	652.625	682.078	1052.75	1201.48	862.811	1142.87	1420.73	1108.78	1115.86	821.653	982.926	1050.2	721.601	838.053	809.138	1217.12	898.877	865.94	795.366	263.836	739.385	932.32	734.814	899.587	678.268	779.981	679.432	701.717	719.044	760.364	824.204	775.212	797.62	686.395	698.322	649.254	676.31	710.845	928.7	895.702	683.989	851.72	827.158	810.017	796.703	839.018	1000.65	989.411	1480.04	1400.16	751.677	1095.64	1752.56	947.848	1243.99	889.826	995.864	608.935	1055.46	788.273	909.726	800.872	834.194	924.185	829.473	659.495	730.034	828.56	880.228	758.998	900.825	761.618	826.201	830.761	767.48	679.397	910.712	978.305	745.816	967.598	671.331	974.058	869.858	1053.67	748.938	1312.82	893.486	1066.04	1071.48	955.511	1009.74	1971.83	922.647	1014.61
1.28938e-10	P04080CSTBCystatin-BCYTB_HUMAN	0	2.48183e-10	49.2932	11139.6	P04080	CSTB	Homo sapiens	Cystatin-B	P04080	CYTB_HUMAN	SWP_human_Canonical and Isoforms	>sp|P04080|CYTB_HUMAN Cystatin-B OS=Homo sapiens OX=9606 GN=CSTB PE=1 SV=2	5	5	6	9606	extracellular region,extracellular space,nucleus,nucleolus,cytoplasm,cytosol,secretory granule lumen,extracellular exosome,tertiary granule lumen,ficolin-1-rich granule lumen,Requires Ontology	adult locomotory behavior,negative regulation of peptidase activity,negative regulation of endopeptidase activity,negative regulation of proteolysis	protease binding,RNA binding,endopeptidase inhibitor activity,cysteine-type endopeptidase inhibitor activity	94.8	0.614196	6.50398	353.831	NaN	1171.21	NaN	1157.03	1146.95	787.666	899.512	1116.99	1143.21	938.923	NaN	1064.28	674.594	513.953	717.893	548.17	875.244	758.633	553.101	325.052	NaN	449.441	450.504	395.065	410.846	659.949	573.224	445.19	604.846	695.857	632.659	522.037	629.628	556.939	620.581	564.445	623.523	630.995	466.975	534.115	844.108	476.967	755.412	566.647	662.147	567.631	594.186	1074.75	1202.92	1768.31	1255.07	644.428	655.857	1145.03	670.385	854.688	464.935	627.495	258.825	710.083	416.015	421.211	468.34	602.381	601.02	607.782	NaN	507.011	411.32	468.266	388.545	698.95	488.335	450.705	650.966	665.841	514.597	557.777	790.694	666.794	844.673	721.771	1130.17	712.719	824.8	619.616	1144.11	702.268	457.241	477.324	541.276	788.349	1556.48	507.716	596.978	44.0616	NaN	64.884	NaN	213.188	243.738	147.718	124.645	307.449	235.113	141.923	NaN	168.659	114.712	61.9581	104.166	71.7037	154.207	119.819	126.877	49.1513	NaN	67.5262	52.1709	75.1413	55.2267	85.1372	85.3061	64.4901	70.5533	76.0919	54.9452	73.4028	78.4434	73.2922	84.5635	71.514	71.2804	65.4202	75.2725	78.1367	70.2392	48.6804	80.8349	84.5414	81.2979	70.9852	92.8621	193.863	145.954	343.787	258.524	90.0427	104.189	326.831	114.224	160.726	56.9073	92.4066	41.5998	114.817	52.0442	47.7769	74.733	88.8505	76.7953	78.6147	NaN	79.7648	37.1085	74.6233	62.0131	80.5583	46.9359	65.1999	69.4872	118.571	52.4814	69.4777	146.905	94.9686	139.157	64.1775	168.188	97.0079	88.6404	41.718	181.452	69.018	65.7173	78.3538	60.9015	128.121	257.414	79.444	103.339
3.74334e-20	P04083ANXA1Annexin A1ANXA1_HUMAN	0	2.89447e-19	56.6814	38714.2	P04083	ANXA1	Homo sapiens	Annexin A1	P04083	ANXA1_HUMAN	SWP_human_Canonical and Isoforms	>sp|P04083|ANXA1_HUMAN Annexin A1 OS=Homo sapiens OX=9606 GN=ANXA1 PE=1 SV=2	18	18	22	9606	actin filament,cornified envelope,phagocytic cup,extracellular region,extracellular space,nucleus,nucleoplasm,cytoplasm,endosome,cytosol,plasma membrane,adherens junction,focal adhesion,cell surface,basolateral plasma membrane,apical plasma membrane,lateral plasma membrane,extrinsic component of membrane,extrinsic component of external side of plasma membrane,extrinsic component of endosome membrane,motile cilium,early endosome membrane,vesicle,sarcolemma,Requires Ontology,extracellular exosome	neutrophil homeostasis,adaptive immune response,monocyte chemotaxis,regulation of leukocyte migration,phagocytosis,inflammatory response,signal transduction,G-protein coupled receptor signaling pathway, coupled to cyclic nucleotide second messenger,regulation of cell shape,peptide cross-linking,keratinocyte differentiation,positive regulation of vesicle fusion,actin cytoskeleton reorganization,regulation of interleukin-1 production,negative regulation of interleukin-8 production,positive regulation of interleukin-2 production,cellular response to vascular endothelial growth factor stimulus,positive regulation of T cell proliferation,neutrophil activation,negative regulation of apoptotic process,innate immune response,positive regulation of T-helper 1 cell differentiation,negative regulation of T-helper 2 cell differentiation,negative regulation of exocytosis,alpha-beta T cell differentiation,regulation of hormone secretion,regulation of inflammatory response,cellular response to glucocorticoid stimulus,granulocyte chemotaxis,positive regulation of cell migration involved in sprouting angiogenesis,positive regulation of wound healing,neutrophil clearance,cell-cell adhesion,response to peptide hormone,response to X-ray,positive regulation of neutrophil apoptotic process,arachidonic acid secretion,positive regulation of prostaglandin biosynthetic process,estrous cycle,endocrine pancreas development,cell surface receptor signaling pathway,prostate gland development,insulin secretion,response to interleukin-1,cellular response to hydrogen peroxide,DNA duplex unwinding,prolactin secretion,gliogenesis,positive regulation of G1/S transition of mitotic cell cycle,response to estradiol,negative regulation of phospholipase A2 activity,myoblast migration involved in skeletal muscle regeneration,hepatocyte differentiation	receptor binding,calcium ion binding,protein binding,phospholipid binding,calcium-dependent phospholipid binding,phospholipase A2 inhibitor activity,calcium-dependent protein binding,cadherin binding involved in cell-cell adhesion	99	0.378281	7.61006	1207.78	1366.45	1437.18	1173.8	333.003	352.245	898.406	653.599	423.618	573.624	495.053	1500.96	1017.01	1166.83	1180.53	811.018	826.482	574.428	985.084	1094.34	1089.66	NaN	893.727	952.862	900.721	750.681	2577.88	708.75	1034.2	895.985	1031.72	984.343	1241.92	874.124	922.574	860.557	951.34	1003.89	809.289	1066.24	911.935	877.617	1085.71	1317.21	1141.83	1139.4	1114.23	1051.09	1029.8	1164.57	1737.3	736.646	1256.88	699.507	788.915	578.143	428.941	1113.81	1289.14	1428.82	879.25	2330.29	908.893	883.212	927.388	1043.7	1236.58	1890.24	1059.59	900.888	940.677	1034.29	818.785	834.913	854.753	838.838	909.533	906.433	1428.18	684.253	882.487	1001.71	1007.23	883.339	1047	1157.61	987.717	809.344	1068.77	1233.06	1304.55	1091.06	795.322	859.384	1150.95	1050.29	274.8	238.175	207.07	219.802	78.3481	65.6815	162.012	115.97	128.642	101.223	111.995	325.11	183.948	248.998	230.48	167.558	172.59	114.014	176.236	226.928	204.8	NaN	190.774	201.746	187.699	142.973	596.06	155.495	227.305	186.929	187.579	191.888	306.393	187.804	187.051	189.311	186.91	212.301	166.725	194.714	203.437	181.764	197.948	271.882	244.456	274.684	238.674	216.166	199.235	221.54	455.481	154.331	261.933	138.018	215.933	122.351	82.0002	236.062	232.849	259.286	175.189	518.653	204.572	177.918	209.437	210.814	240.591	386.382	229.222	187.825	176.257	283.011	169.084	173.892	173.214	161.803	210.586	196.418	255.517	133.994	188.033	187.179	196.105	140.265	209.251	130.819	217.949	139.7	198.593	282.71	262.348	231.905	170.829	146.97	230.148	221.023
5.84569e-12	P04114APOBApolipoprotein B-100APOB_HUMAN	0	1.20005e-11	50.5322	515605	P04114	APOB	Homo sapiens	Apolipoprotein B-100	P04114	APOB_HUMAN	SWP_human_Canonical and Isoforms	>sp|P04114|APOB_HUMAN Apolipoprotein B-100 OS=Homo sapiens OX=9606 GN=APOB PE=1 SV=2	5	5	5	9606	extracellular region,extracellular space,cytoplasm,early endosome,endoplasmic reticulum lumen,endoplasmic reticulum membrane,smooth endoplasmic reticulum,lipid particle,cytosol,plasma membrane,endosome membrane,clathrin-coated endocytic vesicle membrane,endosome lumen,vesicle lumen,neuronal cell body,lysosomal lumen,intracellular membrane-bounded organelle,extracellular exosome,endoplasmic reticulum exit site,endocytic vesicle lumen,mature chylomicron,chylomicron remnant,very-low-density lipoprotein particle,low-density lipoprotein particle,intermediate-density lipoprotein particle,high-density lipoprotein particle,chylomicron	in utero embryonic development,spermatogenesis,nervous system development,cholesterol metabolic process,fertilization,response to virus,response to carbohydrate,post-embryonic development,response to selenium ion,positive regulation of gene expression,positive regulation of macrophage derived foam cell differentiation,positive regulation of lipid storage,positive regulation of cholesterol storage,triglyceride catabolic process,cholesterol transport,flagellated sperm motility,response to estradiol,response to lipopolysaccharide,cholesterol efflux,low-density lipoprotein particle remodeling,very-low-density lipoprotein particle assembly,low-density lipoprotein particle clearance,lipoprotein biosynthetic process,lipoprotein catabolic process,cholesterol homeostasis,regulation of cholesterol biosynthetic process,artery morphogenesis,establishment of localization in cell,cellular response to tumor necrosis factor,cellular response to prostaglandin stimulus,Requires Ontology,lipoprotein transport,triglyceride mobilization	protein binding,phospholipid binding,heparin binding,lipase binding,low-density lipoprotein particle receptor binding,Requires Ontology	39.6	0.340954	5.34114	NaN	NaN	NaN	NaN	55.8068	69.7934	61.088	NaN	50.9561	106.692	65.1469	NaN	NaN	NaN	NaN	NaN	NaN	NaN	NaN	NaN	84.626	NaN	NaN	92.8289	NaN	NaN	NaN	109.142	69.8086	NaN	NaN	130.918	71.7537	NaN	112.873	NaN	77.0019	NaN	NaN	84.6326	156.283	NaN	114.006	NaN	NaN	62.6381	145.357	81.6026	NaN	NaN	92.8551	73.575	NaN	60.2363	32.8977	NaN	73.0598	NaN	81.6225	97.6758	NaN	70.1457	NaN	NaN	NaN	NaN	NaN	NaN	NaN	NaN	NaN	NaN	NaN	NaN	126.646	NaN	NaN	114.821	92.1859	NaN	120.321	NaN	NaN	NaN	NaN	NaN	70.3576	NaN	NaN	112.12	77.4942	NaN	48.1443	104.644	92.6483	NaN	NaN	NaN	NaN	NaN	23.1804	32.8849	52.591	NaN	47.4974	40.7901	33.5239	NaN	NaN	NaN	NaN	NaN	NaN	NaN	NaN	NaN	40.3303	NaN	NaN	57.1506	NaN	NaN	NaN	38.9623	35.4455	NaN	NaN	53.1226	33.4549	NaN	45.7897	NaN	31.9653	NaN	NaN	52.9425	68.6352	NaN	53.0492	NaN	NaN	32.1876	77.4357	50.6697	NaN	NaN	35.269	53.7927	NaN	20.7053	33.2563	NaN	42.4914	NaN	74.11	35.8036	NaN	43.9978	NaN	NaN	NaN	NaN	NaN	NaN	NaN	NaN	NaN	NaN	NaN	NaN	68.6515	NaN	NaN	41.3849	22.4535	NaN	44.5396	NaN	NaN	NaN	NaN	NaN	24.0016	NaN	NaN	62.7607	32.2937	NaN	17.8393	37.9695	39.3568	NaN
1.27416e-17	P04181OATOrnithine aminotransferase, mitochondrialOAT_HUMAN	0	5.3069e-17	54.9786	48534.8	P04181	OAT	Homo sapiens	Ornithine aminotransferase, mitochondrial	P04181	OAT_HUMAN	SWP_human_Canonical and Isoforms	>sp|P04181|OAT_HUMAN Ornithine aminotransferase, mitochondrial OS=Homo sapiens OX=9606 GN=OAT PE=1 SV=1	18	18	22	9606	nucleoplasm,mitochondrion,mitochondrial matrix,cytoplasm	visual perception,L-proline biosynthetic process,arginine catabolic process to glutamate,arginine catabolic process to proline via ornithine	protein binding,identical protein binding,ornithine(lysine) transaminase activity,pyridoxal phosphate binding,ornithine-oxo-acid transaminase activity	90.6	0.374416	6.41685	NaN	NaN	NaN	NaN	520.728	603.58	391.408	710.51	461.058	675.983	498.344	389.542	340.735	451.129	571.202	423.879	305.569	605.899	735.188	659.044	315.894	NaN	406.252	560.655	465.784	255.002	479.913	345.223	667.32	458.109	413.988	NaN	179.203	433.958	363.405	382.616	347.753	488.148	399.833	374.823	378.315	441.426	376.71	330.666	375.91	395.414	435.056	480.793	648.091	552.271	574.352	488.251	521.822	592.065	473.531	459.866	479.389	246.644	323.772	770.03	266.973	397.714	411.449	NaN	386.14	618.399	310.844	228.767	367.463	393.191	348.4	283.171	494.461	331.007	455.87	485.153	378.137	543.634	204.956	452.72	402.88	483.414	675.393	468.876	601.484	NaN	338.779	758.907	NaN	232.81	261.051	329.279	358.906	1103.85	344.109	327.534	NaN	NaN	NaN	NaN	152.835	169.99	72.3701	123.346	176.826	139.481	118.42	70.0508	107.605	99.2943	76.3628	90.2292	87.1896	125.285	147.818	100.036	39.1111	NaN	104.744	76.5996	69.6738	37.8174	91.0786	84.8503	81.2586	98.1122	73.3088	NaN	31.9253	96.5198	94.8938	67.7031	72.9103	62.8233	80.8942	87.5423	73.9848	95.1226	97.8494	72.1831	63.3616	59.3781	62.584	99.276	127.024	87.8739	142.551	126.972	83.0971	133.279	171.847	115.197	123.951	64.0049	49.3466	138.057	74.8205	73.6392	68.8727	NaN	80.4176	100.956	67.0198	57.2209	58.4301	60.1647	67.4451	70.1477	105.389	59.8437	84.0722	78.6175	88.4788	107.353	49.9797	86.7061	64.6463	93.5142	91.4306	104.83	149.263	NaN	64.1118	109.848	NaN	71.5909	69.2118	59.7887	77.3396	223.228	49.5837	57.8845
3.42776e-14	P04183TK1Thymidine kinase, cytosolicKITH_HUMAN	0	8.4128e-14	52.4159	25468.7	P04183	TK1	Homo sapiens	Thymidine kinase, cytosolic	P04183	KITH_HUMAN	SWP_human_Canonical and Isoforms	>sp|P04183|KITH_HUMAN Thymidine kinase, cytosolic OS=Homo sapiens OX=9606 GN=TK1 PE=1 SV=2	4	4	4	9606	cytosol	nucleobase-containing compound metabolic process,deoxyribonucleoside monophosphate biosynthetic process,phosphorylation,thymidine metabolic process,protein homotetramerization,DNA biosynthetic process	thymidine kinase activity,protein binding,ATP binding,zinc ion binding,identical protein binding	65.6	0.475898	3.94364	160.434	158.573	NaN	144.712	40.7222	50.862	43.9825	NaN	26.1834	61.032	43.6991	NaN	NaN	NaN	NaN	52.9897	NaN	44.0064	NaN	NaN	65.5376	NaN	30.6316	NaN	149.565	90.4096	74.1495	56.9811	60.1055	NaN	94.0324	96.9432	NaN	81.5598	80.218	NaN	114.113	82.2362	115.304	124.134	101.986	140.283	122.021	NaN	NaN	NaN	92.5092	17.1053	NaN	NaN	58.3292	59.0498	107.995	60.936	26.1693	100.558	65.0855	NaN	25.6108	141.351	110.785	91.4413	NaN	48.1053	21.9617	29.9553	96.2089	NaN	58.9727	81.8112	64.7725	NaN	123.479	46.7265	75.7983	91.3388	NaN	NaN	NaN	64.018	129.261	NaN	115.553	77.1288	99.6435	166.06	97.582	145.043	NaN	NaN	NaN	NaN	38.5957	93.4888	NaN	NaN	41.5079	43.4955	NaN	15.2903	11.8546	14.7337	18.8802	NaN	8.0559	11.8495	10.1133	NaN	NaN	NaN	NaN	21.7715	NaN	12.189	NaN	NaN	13.537	NaN	10.3981	NaN	26.9988	25.3478	23.0213	13.6444	18.6456	NaN	26.7358	16.2831	NaN	13.3129	18.1436	NaN	17.872	18.1606	16.9557	24.089	16.6048	19.2186	23.709	NaN	NaN	NaN	20.5767	11.3604	NaN	NaN	10.2042	11.613	20.4911	21.005	7.11811	14.8704	9.44325	NaN	7.57516	15.9803	25.753	11.8828	NaN	7.9845	17.9403	6.20535	5.65064	NaN	8.9313	15.45	13.6946	NaN	21.2833	10.7556	15.0343	14.4325	NaN	NaN	NaN	14.0547	13.72	NaN	17.5217	13.3722	21.3171	32.1139	14.2993	42.6355	NaN	NaN	NaN	NaN	6.70394	16.9168	NaN	NaN
2.67892e-06	P04259KRT6BKeratin, type II cytoskeletal 6BK2C6B_HUMAN	0	4.79519e-06	44.9859	60066.9	P04259	KRT6B	Homo sapiens	Keratin, type II cytoskeletal 6B	P04259	K2C6B_HUMAN	SWP_human_Canonical and Isoforms	>sp|P04259|K2C6B_HUMAN Keratin, type II cytoskeletal 6B OS=Homo sapiens OX=9606 GN=KRT6B PE=1 SV=5	4	4	5	9606	cytosol,extracellular exosome,keratin filament	ectoderm development,keratinization,intermediate filament organization	structural constituent of cytoskeleton,protein binding,structural constituent of epidermis	74	1.34696	7.94664	NaN	631.324	NaN	1064.17	212.943	NaN	487.718	NaN	117.688	1084.03	NaN	NaN	2776.86	2714.64	919.529	NaN	736.758	3338.95	1311.16	11724.8	266.111	NaN	2522.85	NaN	NaN	NaN	3875.08	1172.86	10229.3	NaN	656.997	NaN	3991.97	4264.23	NaN	529.274	797.811	3357.66	656.769	NaN	NaN	878.781	714.764	2847.33	1716.88	408.009	802.239	NaN	675.519	1498.74	292.441	2036.51	2739.52	994.961	665.685	1086.19	304.515	1620.95	737.802	NaN	3229.76	NaN	1637.87	933.679	446.061	657.881	NaN	2868.87	1815.48	1070.26	1030.22	8515.51	1185.86	NaN	1732.36	1831.34	2265.56	1840.98	1284.14	560.575	986.458	1781.26	2077.01	678.085	NaN	NaN	423.273	2406.4	1137.83	1038.23	504.842	1899.84	227.395	NaN	2181.53	NaN	NaN	80.434	NaN	177.778	40.4182	NaN	77.5323	NaN	28.4962	204.952	NaN	NaN	898.267	371.982	190.952	NaN	103.07	1126.37	263.584	3708.12	34.7054	NaN	870.832	NaN	NaN	NaN	999.285	259.008	2563.32	NaN	129.39	NaN	937.072	1256.08	NaN	59.5119	101.355	891.286	78.5183	NaN	NaN	76.1256	166.672	643.409	464.545	63.0831	214.067	NaN	74.2682	413.061	23.9866	550.876	772.145	258.24	225.042	278.947	40.1699	461.679	136.435	NaN	863.076	NaN	387.837	130.757	55.119	114.803	NaN	733.589	384.904	189.97	231.692	2544.76	332.153	NaN	402.765	439.923	663.767	562.749	395.237	74.1379	99.5179	382.082	479.765	76.4563	NaN	NaN	68.433	546.778	239.883	205.347	132.806	886.454	49.2666	NaN	517.498	NaN
5.83421e-18	P04264KRT1Keratin, type II cytoskeletal 1K2C1_HUMAN	0	2.60151e-17	55.2149	66038.7	P04264	KRT1	Homo sapiens	Keratin, type II cytoskeletal 1	P04264	K2C1_HUMAN	SWP_human_Canonical and Isoforms	>sp|P04264|K2C1_HUMAN Keratin, type II cytoskeletal 1 OS=Homo sapiens OX=9606 GN=KRT1 PE=1 SV=6	59	66	86	9606	cornified envelope,extracellular region,extracellular space,nucleus,cytoplasm,cytosol,cytoskeleton,membrane,keratin filament,Requires Ontology,extracellular exosome,blood microparticle,ficolin-1-rich granule lumen	complement activation, lectin pathway,retina homeostasis,response to oxidative stress,peptide cross-linking,fibrinolysis,regulation of angiogenesis,negative regulation of inflammatory response,protein heterotetramerization,establishment of skin barrier,keratinization,intermediate filament organization	protein binding,carbohydrate binding,structural constituent of epidermis,signaling receptor activity,protein heterodimerization activity	100	1.28187	16.526	1.09799e+06	120720	83291.9	320987	26277.8	15120.5	101249	131859	7189.39	25311.2	27192.9	833954	255145	1.92431e+06	114680	36073.5	164736	249124	229026	877641	47692.1	18052	273753	166290	252789	43475.1	227217	187610	373747	108094	104579	218186	342553	162855	34226.3	36884.9	148032	163145	77118.2	29700.7	50901.2	76354.6	241445	198469	158556	147511	168722	69734.1	64535.5	351044	23175.7	116906	139295	80224	23499.6	259473	32663.5	172953	121670	164309	590405	90508.3	244734	63731.1	56302.8	103517	192899	264471	258269	127551	175308	563211	358592	140279	217436	171558	353859	247935	323715	67137.4	187293	144420	342092	99002.3	57418.6	206195	61297.1	213595	290603	89714.7	157113	408459	37116.4	56306.7	203194	73956.1	849076	76005.4	54440.1	219065	19254.8	11300.6	71673.1	92403	6710.46	16892	18914.6	711781	190759	1.47198e+06	79359.5	22893.7	125248	209900	150355	713836	28903.8	12947.7	224793	124145	214742	30038.3	183278	153439	321390	80684.6	75600.4	178650	294820	128405	23939.2	24640.8	118847	128942	57701.5	19945	32138.4	48238	192292	152747	115328	100743	119522	48213.2	40138.4	251414	17776.8	97406.4	107218	59411.1	22730.5	229207	24547.7	124690	71220.5	99082.8	441835	59120.4	182576	39981.3	36103.1	67939.3	129598	174988	215950	94396.2	138586	510614	291281	105666	170591	128158	320960	197441	238670	48293.4	138238	105938	277325	70660.1	38443.3	142549	38287.6	136376	204422	58843.6	110125	345478	24692.6	30885.9	147556	49469.3
4.84731e-22	P04406GAPDHGlyceraldehyde-3-phosphate dehydrogenaseG3P_HUMAN	0	7.40616e-21	57.8702	36053.2	P04406	GAPDH	Homo sapiens	Glyceraldehyde-3-phosphate dehydrogenase	P04406	G3P_HUMAN	SWP_human_Canonical and Isoforms	>sp|P04406|G3P_HUMAN Glyceraldehyde-3-phosphate dehydrogenase OS=Homo sapiens OX=9606 GN=GAPDH PE=1 SV=3	28	45	64	9606	nucleus,cytoplasm,lipid particle,cytosol,plasma membrane,microtubule cytoskeleton,membrane,nuclear membrane,vesicle,intracellular membrane-bounded organelle,perinuclear region of cytoplasm,extracellular exosome,GAIT complex,ribonucleoprotein complex	microtubule cytoskeleton organization,positive regulation of cytokine production,glucose metabolic process,glycolytic process,negative regulation of endopeptidase activity,regulation of macroautophagy,negative regulation of translation,killing of cells of other organism,positive regulation of type I interferon production,peptidyl-cysteine S-trans-nitrosylation,positive regulation of I-kappaB kinase/NF-kappaB signaling,protein stabilization,defense response to fungus,neuron apoptotic process,killing by host of symbiont cells,Requires Ontology,cellular response to interferon-gamma	glyceraldehyde-3-phosphate dehydrogenase (NAD+) (phosphorylating) activity,protein binding,microtubule binding,aspartic-type endopeptidase inhibitor activity,peptidyl-cysteine S-nitrosylase activity,identical protein binding,NADP binding,NAD binding,disordered domain specific binding	100	0.162189	13.5095	52137.1	50463.4	45303.7	54274.3	32237.7	33136	36119.9	39369.5	36362.9	36538.6	41404.8	30450.1	31998.6	53909.5	29850.9	38360.4	39751.5	37934.3	41779.5	38754.7	43566.2	4907.62	39018.1	42439.3	37313.1	48174.9	31914.3	37777.4	34398.4	37318.4	40542.8	37343.3	49158.5	38301.9	33681.9	35579.4	33737.9	34706.6	32095	33430.7	47308.8	42323	36725.5	41240.7	37126.1	42653.8	41212.4	39746.2	37401.2	41007.9	37532.1	34322.2	32443.8	42815	35672	34507.3	42424.8	38331.4	38683.2	37403.3	50047.9	42375.5	47033.8	41850.3	36498.5	40992.7	47316.1	47373	40321.5	44274.8	43047.3	35355.4	39365	42189.8	39192.9	40896.9	29942.3	37522.6	49484.3	41808.3	37188.1	38329.5	37845.9	34618.3	32714.2	47118.8	41099.1	49143.7	41883.6	42003.6	42288.6	47175.5	38411.1	57402.8	39452.6	41285	15197.9	13373.4	14067	16687.6	9042.88	10555.3	10958.3	10431.8	13862.9	11437.8	12309	10064.1	9353.08	15754.5	9137.69	11175.9	12377.6	11615.9	10428.6	12324.9	13974.7	1367.59	12712.9	13685.2	11822.3	13718.8	10316.2	12071.9	11124.7	11276.6	11152.9	11313.3	15114.4	10853.3	10471.6	10274.5	9960.71	10043.9	9452.42	9889.24	13429	11914	10692.5	12492.2	11004.4	12254.3	12886.5	12703.4	10785.7	12019.4	11660.9	10278	10007.2	12878.2	13240.5	11360.4	12189.6	11761.1	11810.6	11051.5	13208	13155.1	15338.9	12625.4	11358.4	12043	15733.6	14294.8	12478.7	12765.7	12715.5	11662.8	12465.3	11851.1	11816	11287.5	9802.93	10502.1	15258.6	11699.1	11164.4	11175.4	11195.4	10832.8	11121.7	12380.7	11990.8	12861.6	11784	12126	11630.4	14498	11623.3	15717	12154	12746.1
2.98939e-09	P04424;P04424-2ASLArgininosuccinate lyase;Isoform 2 of Argininosuccinate lyaseARLY_HUMAN	0	5.49422e-09	47.9663	51657.97;51657.97-2	P04424;P04424-2	ASL	Homo sapiens	Argininosuccinate lyase;Isoform 2 of Argininosuccinate lyase	P04424;P04424-2	ARLY_HUMAN	SWP_human_Canonical and Isoforms	>sp|P04424|ARLY_HUMAN Argininosuccinate lyase OS=Homo sapiens OX=9606 GN=ASL PE=1 SV=4;>sp|P04424-2|ARLY_HUMAN Isoform 2 of Argininosuccinate lyase OS=Homo sapiens OX=9606 GN=ASL	7	7	7	9606	cytoplasm,cytosol,extracellular exosome;	urea cycle,arginine metabolic process,arginine biosynthetic process,locomotory behavior,post-embryonic development,ammonia assimilation cycle,positive regulation of nitric oxide biosynthetic process,arginine biosynthetic process via ornithine;	argininosuccinate lyase activity,protein binding,identical protein binding;	16.7	0.423625	4.64653	NaN	NaN	NaN	NaN	77.7949	79.7646	NaN	NaN	79.2022	NaN	71.6203	NaN	NaN	NaN	NaN	42.4879	79.593	NaN	NaN	NaN	NaN	NaN	NaN	NaN	66.3516	NaN	NaN	29.9503	NaN	NaN	NaN	NaN	NaN	NaN	NaN	NaN	NaN	NaN	NaN	NaN	NaN	NaN	NaN	NaN	NaN	NaN	NaN	NaN	NaN	NaN	NaN	76.8647	80.5079	NaN	54.4596	77.0528	50.2203	NaN	NaN	NaN	NaN	NaN	NaN	NaN	NaN	NaN	NaN	NaN	NaN	NaN	NaN	NaN	NaN	NaN	98.1475	NaN	NaN	NaN	NaN	34.8057	NaN	NaN	NaN	NaN	NaN	NaN	NaN	NaN	NaN	NaN	NaN	NaN	51.839	NaN	NaN	NaN	NaN	NaN	NaN	NaN	26.5064	22.5325	NaN	NaN	22.0097	NaN	21.4089	NaN	NaN	NaN	NaN	15.2406	12.7182	NaN	NaN	NaN	NaN	NaN	NaN	NaN	37.585	NaN	NaN	16.1257	NaN	NaN	NaN	NaN	NaN	NaN	NaN	NaN	NaN	NaN	NaN	NaN	NaN	NaN	NaN	NaN	NaN	NaN	NaN	NaN	NaN	NaN	NaN	26.069	40.6568	NaN	24.1319	34.6413	23.4945	NaN	NaN	NaN	NaN	NaN	NaN	NaN	NaN	NaN	NaN	NaN	NaN	NaN	NaN	NaN	NaN	NaN	58.9303	NaN	NaN	NaN	NaN	23.3264	NaN	NaN	NaN	NaN	NaN	NaN	NaN	NaN	NaN	NaN	NaN	NaN	25.3515	NaN	NaN	NaN
1.24229e-14	P04439HLA-AHLA class I histocompatibility antigen, A-3 alpha chain1A03_HUMAN	0	3.20899e-14	52.7653	40840.7	P04439	HLA-A	Homo sapiens	HLA class I histocompatibility antigen, A-3 alpha chain	P04439	1A03_HUMAN	SWP_human_Canonical and Isoforms	>sp|P04439|1A03_HUMAN HLA class I histocompatibility antigen, A-3 alpha chain OS=Homo sapiens OX=9606 GN=HLA-A PE=1 SV=2	9	9	10	9606	Golgi membrane,endoplasmic reticulum,endoplasmic reticulum membrane,Golgi apparatus,Golgi medial cisterna,plasma membrane,integral component of plasma membrane,cell surface,ER to Golgi transport vesicle membrane,membrane,phagocytic vesicle membrane,early endosome membrane,recycling endosome membrane,extracellular exosome,endoplasmic reticulum exit site,integral component of lumenal side of endoplasmic reticulum membrane,MHC class I protein complex,MHC class I peptide loading complex	protection from natural killer cell mediated cytotoxicity,T cell mediated cytotoxicity,positive regulation of T cell mediated cytotoxicity,T cell mediated cytotoxicity directed against tumor cell target,antigen processing and presentation of endogenous peptide antigen via MHC class I via ER pathway, TAP-dependent,antigen processing and presentation of endogenous peptide antigen via MHC class I via ER pathway, TAP-independent,positive regulation of T cell cytokine production,immune response,detection of bacterium,antibacterial humoral response,antigen processing and presentation of endogenous peptide antigen via MHC class I,positive regulation of interferon-gamma production,CD8-positive, alpha-beta T cell activation,antigen processing and presentation of exogenous peptide antigen via MHC class I,innate immune response,defense response to Gram-positive bacterium,T cell receptor signaling pathway,positive regulation of CD8-positive, alpha-beta T cell proliferation,positive regulation of memory T cell activation,positive regulation of CD8-positive, alpha-beta T cell activation	RNA binding,receptor binding,protein binding,beta-2-microglobulin binding,peptide antigen binding,T cell receptor binding,CD8 receptor binding,TAP binding,Requires Ontology	86.5	0.352323	5.46256	NaN	NaN	NaN	NaN	257.046	273.998	313.194	362.629	217.586	282.946	251.524	NaN	528.054	470.984	172.555	178.772	343.896	536.763	437.966	576.081	193.699	NaN	325.478	164.558	521.489	231.131	872.152	361.023	1483.29	392.292	243.522	725.209	152.095	393.89	105.671	140.628	407.466	499.085	268.492	179.511	197.67	378.004	816.313	242.819	234.012	150.489	182.969	323.552	201.583	309.869	345.805	451.432	447.316	298.251	248.219	475.225	277.509	457.178	185.079	386.677	1319.01	237.486	240.595	106.611	NaN	149.287	NaN	NaN	484.239	271.031	344.947	NaN	1403.44	273.113	378.131	510.234	476.378	NaN	385.789	216.16	535.638	542.615	NaN	304.784	218.781	454.903	NaN	400.538	651.523	228.905	234.861	234.736	182.352	514.941	331.295	195.708	NaN	NaN	NaN	NaN	54.7595	61.9683	38.1	74.118	66.1421	54.5085	56.1754	NaN	67.7885	32.2174	13.5615	41.9784	32.6385	68.9125	58.2066	60.618	28.109	NaN	33.7378	22.6617	41.7272	50.9953	55.1893	55.7397	19.4647	36.6971	44.6291	38.0143	38.0619	37.426	28.98	45.2071	33.102	32.1785	38.2351	38.9071	49.3768	49.6928	48.5428	37.1344	52.4373	28.4709	43.5142	28.7466	85.5726	59.798	68.399	65.9786	56.5056	45.6846	69.2254	47.3043	50.8393	28.1644	33.357	44.2724	76.1633	41.6138	27.8347	18.5431	NaN	42.6516	NaN	NaN	43.9387	37.5391	47.1181	NaN	54.4752	39.578	47.7558	66.6246	47.6459	NaN	20.8809	34.1757	54.1659	47.6862	NaN	37.6492	85.2145	38.5691	NaN	60.8229	58.3457	71.908	36.653	35.02	38.7008	108.062	40.3671	41.5063
1.00553e-16	P04632CAPNS1Calpain small subunit 1CPNS1_HUMAN	0	3.54967e-16	54.3402	28315.7	P04632	CAPNS1	Homo sapiens	Calpain small subunit 1	P04632	CPNS1_HUMAN	SWP_human_Canonical and Isoforms	>sp|P04632|CPNS1_HUMAN Calpain small subunit 1 OS=Homo sapiens OX=9606 GN=CAPNS1 PE=1 SV=1	6	9	10	9606	cytosol,plasma membrane,membrane,extracellular exosome,Requires Ontology	proteolysis,positive regulation of cell proliferation,regulation of macroautophagy	calcium-dependent cysteine-type endopeptidase activity,calcium ion binding,protein binding	97.9	0.328318	6.38426	255.403	NaN	188.477	177.415	364.765	423.28	280.245	410.283	366.052	505.163	380.504	308.905	410.524	284.373	359.395	331.254	265.308	338.873	369.607	356.858	301.561	NaN	263.234	277.585	235.016	322.6	225.976	250.701	247.305	231.926	259.771	242.272	225.375	262.116	266.452	269.91	250.779	256.907	281.66	302.803	283.601	393.894	246.822	312.541	262.352	250.083	318.473	303.644	408.258	347.945	524.244	367.703	294.143	335.106	328.305	318.18	344.404	315.82	323.614	227.759	397.87	268.308	215.188	286.566	283.168	231.099	257.648	374.394	312.874	291.75	258.192	206.485	305.836	270.695	252.315	325.52	245.44	213.347	287.264	396.366	305.106	314.542	209.505	394.096	336.309	412.488	245.998	456.858	245.504	282.802	262.108	282.335	305.497	466.002	275.227	326.946	72.2751	NaN	53.4725	42.8541	128.097	157.224	78.5906	99.5375	181.029	172.105	111.741	88.64	125.728	65.9852	80.6712	81.0261	76.135	111.687	104.509	111.672	69.303	NaN	74.7004	54.4489	85.1075	73.6153	86.6093	90.0207	75.7187	66.5399	74.6339	80.8355	74.1201	82.9014	68.8054	71.0104	77.221	68.3681	65.4149	84.1975	63.6244	86.2638	63.4601	81.98	71.4691	68.265	86.5444	82.9677	105.006	106.692	183.69	152.532	61.9465	102.447	165.63	130.192	121.761	87.2395	97.6741	42.5853	104.744	60.0694	61.2083	82.1021	52.3192	61.447	71.3546	54.9969	90.1947	82.9082	84.7338	69.42	94.0621	75.9046	75.5184	92.4165	99.0576	80.0368	72.162	107.804	61.3352	97.3026	82.0606	110.091	72.103	82.1705	49.582	136.633	57.8814	76.0333	76.0159	90.0137	85.4265	101.469	64.2176	76.7116
1.09176e-12	P04792HSPB1Heat shock protein beta-1HSPB1_HUMAN	0	2.34614e-12	51.17	22782.5	P04792	HSPB1	Homo sapiens	Heat shock protein beta-1	P04792	HSPB1_HUMAN	SWP_human_Canonical and Isoforms	>sp|P04792|HSPB1_HUMAN Heat shock protein beta-1 OS=Homo sapiens OX=9606 GN=HSPB1 PE=1 SV=2	16	16	20	9606	cornified envelope,extracellular space,nucleus,cytoplasm,spindle,cytosol,cytoskeleton,focal adhesion,Z disc,extracellular exosome,axon cytoplasm,proteasome complex	retina homeostasis,regulation of protein phosphorylation,regulation of translational initiation,negative regulation of protein kinase activity,response to unfolded protein,response to virus,regulation of autophagy,positive regulation of interleukin-1 beta production,positive regulation of tumor necrosis factor production,intracellular signal transduction,cellular response to vascular endothelial growth factor stimulus,positive regulation of endothelial cell chemotaxis by VEGF-activated vascular endothelial growth factor receptor signaling pathway,negative regulation of apoptotic process,regulation of I-kappaB kinase/NF-kappaB signaling,positive regulation of blood vessel endothelial cell migration,positive regulation of angiogenesis,chaperone-mediated protein folding,platelet aggregation,anterograde axonal protein transport,negative regulation of oxidative stress-induced intrinsic apoptotic signaling pathway,positive regulation of endothelial cell chemotaxis,response to heat,protein refolding	RNA binding,protein kinase C binding,protein binding,protein kinase C inhibitor activity,protein kinase binding,identical protein binding,protein homodimerization activity,ubiquitin binding,protein binding involved in protein folding,RNA polymerase II sequence-specific DNA binding transcription factor binding,unfolded protein binding	99	0.303429	7.85265	561.472	751.863	548.432	412.78	772.237	872.545	734.36	864.027	777.678	1055.84	831.652	1034.71	934.215	941.562	701.541	619.792	559.589	909.32	1226.19	876.158	615.41	NaN	684.8	621.094	597.53	708.145	526.028	599.531	660.09	554.2	657.801	540.073	705.477	517.622	641.921	614.171	496.383	538.409	500.208	573.139	746.418	735.689	468.524	823.878	640.421	658.893	733.344	705.067	987.953	1160.49	1048.92	1084.58	722.216	728.194	851.74	720.419	857.411	738.198	695.318	520.446	835.335	650.378	624.809	658.435	641.272	603.895	636.526	693.97	668.926	608.382	607.067	702.59	646.353	530.767	627.322	736.661	639.648	515.387	681.842	707.846	643.526	777.312	613.615	954.037	691.313	844.322	518.082	1201.11	545.812	790.622	734.855	697.439	725.876	1579.16	614.801	743.994	158.89	201.158	147.923	101.959	279.506	307.136	231.949	267.869	367.658	352.032	275.241	398.363	314.525	348.113	198.208	225.547	184.761	361.9	384.307	374.169	185.923	NaN	230.746	212.576	223.535	192.779	181.639	214.117	217.639	173.766	192.51	158.756	247.463	185.96	203.637	191.782	181.386	191.873	153.928	175.289	224.748	223.351	151.759	280.904	222.557	203.763	248.957	257.807	320.189	372.834	376.376	420.214	262.79	217.87	396.075	290.153	282.245	247.117	199.837	152.27	271.555	189.592	209.598	208.055	204.902	180.627	173.442	240.895	223.804	193.855	205.836	312.856	232.592	189.048	211.865	215.591	227.633	158.884	216.661	223.187	180.307	260.751	189.477	286.072	210.967	227.704	160.048	372.041	139.447	269.244	252.05	262.046	247.616	511.645	225.078	250.95
5.65999e-16	P04818;P04818-2TYMSThymidylate synthase;Isoform 2 of Thymidylate synthaseTYSY_HUMAN	0	1.7651e-15	53.79	35715.96;35715.96-2	P04818;P04818-2	TYMS	Homo sapiens	Thymidylate synthase;Isoform 2 of Thymidylate synthase	P04818;P04818-2	TYSY_HUMAN	SWP_human_Canonical and Isoforms	>sp|P04818|TYSY_HUMAN Thymidylate synthase OS=Homo sapiens OX=9606 GN=TYMS PE=1 SV=3;>sp|P04818-2|TYSY_HUMAN Isoform 2 of Thymidylate synthase OS=Homo sapiens OX=9606 GN=TYMS	8	9	9	9606	nucleus,nucleolus,cytoplasm,mitochondrion,mitochondrial inner membrane,mitochondrial matrix,cytosol;	dTMP biosynthetic process,dTTP biosynthetic process,aging,circadian rhythm,response to xenobiotic stimulus,response to toxic substance,negative regulation of translation,uracil metabolic process,methylation,response to progesterone,response to vitamin A,response to cytokine,tetrahydrofolate interconversion,response to ethanol,response to organophosphorus,developmental growth,cartilage development,response to glucocorticoid,response to folic acid,intestinal epithelial cell maturation,DNA biosynthetic process,liver regeneration;	translation repressor activity, nucleic acid binding,thymidylate synthase activity,folic acid binding,protein homodimerization activity,sequence-specific mRNA binding;	94.8	0.23048	6.93663	NaN	652.553	518.648	344.626	291.117	258.403	323.083	334.206	253.301	364.646	257.317	NaN	482.763	278.5	349.541	299.93	264.467	297.446	273.124	208.547	312.634	1728.63	303.461	276.23	290.06	281.87	327.472	303.391	311.615	412.055	407.627	401.339	346.897	349.219	361.114	356.898	364.379	383.788	289.827	327.207	404.028	341.989	329.333	384.852	300.694	323.068	426.208	373.841	532.641	334.607	317.001	260.407	374.343	313.725	232.261	301.527	262.337	328.253	422.122	527.884	280.465	298.267	328.201	317.052	392.745	393.561	NaN	452.403	342.05	289.889	283.977	332.092	NaN	331.282	329.79	347.966	358.433	390.831	415.795	239.304	467.155	471.637	379.781	279.049	334.055	379.541	360.103	642.482	NaN	449.129	397.889	334.965	279.436	462.509	399.96	344.781	NaN	192.495	145.452	107.637	120.28	105.615	119.377	110.378	133.561	120.468	92.4213	NaN	143.319	76.1783	126.299	113.393	110.548	108.276	114.137	133.361	123.658	323.555	138.168	101.389	109.714	117.768	104.794	128.675	113.828	133.594	122.263	138.369	145.299	137.164	113.131	127.366	148.438	113.309	112.189	113.644	151.253	112.438	119.464	164.215	119.196	104.566	124.005	123.503	116.301	152.485	131.748	114.81	125.153	113.684	126.494	131.326	94.0788	129.326	108.35	117.495	121.164	113.85	106.111	115.311	133.822	169.146	NaN	130.422	115.876	118.006	91.1239	131.207	NaN	101.645	105.979	110.741	149.449	135.424	126.188	62.503	135.197	129.627	134.86	123.289	159.748	95.0584	113.175	160.9	NaN	105.575	143.74	130.225	90.2548	142.301	134.021	119.147
1.77936e-19	P04843RPN1Dolichyl-diphosphooligosaccharide--protein glycosyltransferase subunit 1RPN1_HUMAN	0	1.13339e-18	56.2392	68569.4	P04843	RPN1	Homo sapiens	Dolichyl-diphosphooligosaccharide--protein glycosyltransferase subunit 1	P04843	RPN1_HUMAN	SWP_human_Canonical and Isoforms	>sp|P04843|RPN1_HUMAN Dolichyl-diphosphooligosaccharide--protein glycosyltransferase subunit 1 OS=Homo sapiens OX=9606 GN=RPN1 PE=1 SV=1	23	23	25	9606	endoplasmic reticulum,endoplasmic reticulum membrane,rough endoplasmic reticulum,cytosol,oligosaccharyltransferase complex,membrane,integral component of membrane,melanosome	protein N-linked glycosylation,protein N-linked glycosylation via asparagine,protein modification process	dolichyl-diphosphooligosaccharide-protein glycotransferase activity,RNA binding,protein binding	95.8	0.358707	7.17306	278.452	NaN	NaN	NaN	530.144	533.513	464.322	616.043	479.627	560.125	500.06	570.261	510.029	557.133	406.394	459.515	323.165	616.239	560.637	544.893	303.771	NaN	368.403	377.971	368.176	374.211	366.08	403.398	382.192	369.9	385.626	394.287	348.034	375.654	389.357	359.763	316.676	349.545	380.375	402.848	430.021	513.786	262.713	396.699	326.989	270.014	401.197	432.418	650.643	539.029	659.231	534.819	415.944	511.475	511.597	431.945	498.23	362.822	315.224	531.047	468.316	373.336	300.403	347.433	329.507	368.302	383.543	350.703	362.216	381.669	363.893	271.312	489.952	297.606	375.065	418.694	376.435	423.2	367.196	385.389	421.767	409.586	431.414	498.305	337.581	422.74	235.497	650.416	408.055	418.597	326.69	374.418	397.355	807.804	305.915	349.955	67.1701	NaN	NaN	NaN	221.527	240.842	147	225.004	289.154	235.567	203.462	191.199	195.761	225.692	139.121	172.856	126.542	295.744	180.635	233.11	105.888	NaN	125.662	117.278	129.661	112.093	117.127	155.767	132.747	112.312	124.324	118.204	125.666	127.652	134.582	115.084	104.618	93.8308	122.07	145.123	114.489	144.387	75.8908	144.119	136.356	105.7	134.85	127.261	246.819	202.125	279.298	252.609	131.727	192.847	309.928	197.246	202.829	108.739	114.145	191.232	191.137	147.851	113.773	118.334	120.455	139.973	135.679	105.202	138.644	136.618	109.518	96.0671	164.79	98.7542	131.121	126.821	141.165	125.649	96.9374	141.81	125.292	128.918	104.618	166.437	97.3749	139.258	73.1314	193.296	146.859	160.115	128.664	140.798	150.897	339.788	117.569	112.125
1.8134e-23	P04844;P04844-2RPN2Dolichyl-diphosphooligosaccharide--protein glycosyltransferase subunit 2;Isoform 2 of Dolichyl-diphosphooligosaccharide--protein glycosyltransferase subunit 2RPN2_HUMAN	0	5.37595e-22	58.7301	69284;69284-2	P04844;P04844-2	RPN2	Homo sapiens	Dolichyl-diphosphooligosaccharide--protein glycosyltransferase subunit 2;Isoform 2 of Dolichyl-diphosphooligosaccharide--protein glycosyltransferase subunit 2	P04844;P04844-2	RPN2_HUMAN	SWP_human_Canonical and Isoforms	>sp|P04844|RPN2_HUMAN Dolichyl-diphosphooligosaccharide--protein glycosyltransferase subunit 2 OS=Homo sapiens OX=9606 GN=RPN2 PE=1 SV=3;>sp|P04844-2|RPN2_HUMAN Isoform 2 of Dolichyl-diphosphooligosaccharide--protein glycosyltransferase subunit 2 OS=Homo sapiens OX=9606 GN=RPN2	22	23	26	9606	autophagosome membrane,endoplasmic reticulum,endoplasmic reticulum membrane,rough endoplasmic reticulum,oligosaccharyltransferase complex,membrane,integral component of membrane,nuclear body;	protein N-linked glycosylation,aging,response to xenobiotic stimulus,protein N-linked glycosylation via asparagine,protein modification process;	dolichyl-diphosphooligosaccharide-protein glycotransferase activity,protein binding,ribosome binding;	94.8	0.298604	7.37619	705.46	NaN	NaN	NaN	663.404	680.507	556.91	778.922	573.905	706.534	649.669	870.103	710.432	813.153	544.537	599.646	511.609	806.239	608.107	593.84	482.121	NaN	564.232	522.713	461.476	538.426	459.527	555.188	501.179	555.439	474.216	461.535	505.319	508.103	515.719	461.075	490.824	474.621	554.87	531.199	542.72	618.53	461.985	580.766	551.627	526.029	521.685	665.377	1105.77	798.928	719.287	600.865	432.619	633.047	552.93	544.7	618.39	505.122	510.751	809.472	735.722	431.561	424.546	542.484	455.4	497.844	558.24	648.413	447.025	556.88	464.421	477.595	671.761	435.58	453.01	570.219	612.403	503.016	440.058	499.827	499.33	653.919	455.499	696.705	594.957	NaN	406.993	638.053	853.36	586.236	492.253	590.518	674.348	1092.1	528.652	472.795	90.4894	NaN	NaN	NaN	228.62	249.398	190.769	272.637	286.622	208.791	210.63	279.474	220.443	268.206	148.612	213.239	159.458	281.959	175.02	254.821	119.672	NaN	158.495	142.965	144.312	153.69	131.591	168.308	147.872	144.778	145.611	161.748	189.233	153.461	151.536	129.899	132.704	137.775	176.233	142.184	150.308	172.217	98.033	156.642	181.802	161.881	155.348	184.968	296.789	279.424	248.785	221.532	118.985	196.964	278.722	217.199	206.754	136.583	147.059	222.217	228.924	134.842	102.606	136.385	147.875	166.416	131.647	128.814	126.06	147.85	140.358	126.265	174.402	129.175	127.264	159.674	171.535	151.752	118.559	134.164	160.033	157.15	127.247	203.926	128.401	NaN	93.339	183.331	127.059	141.124	131.57	182.576	151.796	335.529	173.017	149.169
9.54894e-14	P04899GNAI2Guanine nucleotide-binding protein G(i) subunit alpha-2GNAI2_HUMAN	0	2.23868e-13	52.0562	40450.9	P04899	GNAI2	Homo sapiens	Guanine nucleotide-binding protein G(i) subunit alpha-2	P04899	GNAI2_HUMAN	SWP_human_Canonical and Isoforms	>sp|P04899|GNAI2_HUMAN Guanine nucleotide-binding protein G(i) subunit alpha-2 OS=Homo sapiens OX=9606 GN=GNAI2 PE=1 SV=3	9	10	12	9606	nucleoplasm,cytoplasm,centrosome,cytosol,plasma membrane,membrane,dendrite,midbody,cell body,membrane raft,synapse,extracellular exosome,extracellular vesicle,heterotrimeric G-protein complex	cell cycle,signal transduction,G-protein coupled receptor signaling pathway,adenylate cyclase-activating G-protein coupled receptor signaling pathway,negative regulation of adenylate cyclase activity,G-protein coupled acetylcholine receptor signaling pathway,response to nutrient,cell proliferation,positive regulation of cell proliferation,positive regulation of cell migration,positive regulation of superoxide anion generation,positive regulation of NAD(P)H oxidase activity,positive regulation of urine volume,positive regulation of renal sodium excretion,negative regulation of calcium ion-dependent exocytosis,positive regulation of insulin receptor signaling pathway,negative regulation of synaptic transmission,cell division,regulation of calcium ion transport,positive regulation of ERK1 and ERK2 cascade,Requires Ontology,negative regulation of protein tyrosine phosphatase activity,positive regulation of vascular smooth muscle cell proliferation,positive regulation of neural precursor cell proliferation,negative regulation of apoptotic signaling pathway,gamma-aminobutyric acid signaling pathway,adenylate cyclase-inhibiting G-protein coupled receptor signaling pathway,adenosine receptor signaling pathway,adenylate cyclase-modulating G-protein coupled receptor signaling pathway	protein binding,GTP binding,metal ion binding,G-protein beta/gamma-subunit complex binding,G-protein coupled receptor binding,GTPase activity	97.9	0.21757	7.76732	638.922	395.882	406.095	NaN	424.32	442.789	415.884	506.683	354.088	414.948	440.7	661.864	572.634	575.036	551.323	432.053	396.99	576.232	646.356	564.874	406.306	NaN	491.122	377.645	438.009	365.34	524.293	362.17	499.748	424.618	351.751	479.654	488.349	447.734	466.716	390.758	454.152	372.891	441.298	387.832	481.914	483.718	414.128	398.533	437.552	525.251	498.598	494.834	603.745	484.988	443.526	450.964	395.505	397.577	365.677	372.628	357.529	431.247	363.452	456.854	684.867	437.019	352.465	364.644	330.344	437.246	350.83	489.937	397.302	350.887	433.845	390.454	381.567	390.867	377.822	406.034	587.008	434.078	313.65	352.768	442.268	455.611	351.884	383.205	372.384	561.267	313.382	405.744	393.966	425.341	331.188	443.069	333.896	752.525	399.869	344.059	344.94	194.812	144.763	NaN	257.837	244.723	206.513	223.5	259.182	201.948	225.559	313.69	286.745	290.818	284.834	206.681	202.386	348.804	278.912	335.282	218.896	NaN	217.836	207.531	234.406	170.789	277.04	212.812	281.087	245.616	171.835	272.722	261.547	227.701	215.913	211.571	244.52	196.977	199.335	177.643	221.397	140.326	188.601	217.361	208.696	231.638	239.348	255.428	339.74	281.353	232.188	229.767	210.951	207.963	274.823	245.841	185.539	178.428	186.415	156.855	226.232	234.799	194.28	168.673	196.521	189.302	201.416	132.894	203.856	149.75	213.685	329.43	225.552	199.787	190.65	183.472	279.122	234.793	191.691	150.9	274.099	210.671	142.296	138.423	196.82	235.275	173.967	197.218	176.653	249.785	181.011	234.378	192.172	315.402	184.324	223.452
1.03091e-10	P04908;Q7L7L0;Q93077HIST1H2AB;HIST3H2A;HIST1H2ACHistone H2A type 1-B/E;Histone H2A type 3;Histone H2A type 1-CH2A1B_HUMAN;H2A3_HUMAN;H2A1C_HUMAN	0	1.99214e-10	49.3855	14135.49;14121.46;14105.46	P04908;Q7L7L0;Q93077	HIST1H2AB;HIST3H2A;HIST1H2AC	Homo sapiens	Histone H2A type 1-B/E;Histone H2A type 3;Histone H2A type 1-C	P04908;Q7L7L0;Q93077	H2A1B_HUMAN;H2A3_HUMAN;H2A1C_HUMAN	SWP_human_Canonical and Isoforms	>sp|P04908|H2A1B_HUMAN Histone H2A type 1-B/E OS=Homo sapiens OX=9606 GN=HIST1H2AB PE=1 SV=2;>sp|Q7L7L0|H2A3_HUMAN Histone H2A type 3 OS=Homo sapiens OX=9606 GN=HIST3H2A PE=1 SV=3;>sp|Q93077|H2A1C_HUMAN Histone H2A type 1-C OS=Homo sapiens OX=9606 GN=HIST1H2AC PE=1 SV=3	2	2	3	9606	nucleosome,nucleus,CENP-A containing nucleosome,extracellular exosome;nucleus,extracellular exosome,nucleosome;nucleus,nucleoplasm,extracellular exosome,nucleosome	negative regulation of cell proliferation,protein localization to CENP-A containing chromatin;nucleosome disassembly,UV-damage excision repair;negative regulation of cell proliferation	DNA binding,protein binding,structural constituent of chromatin,protein heterodimerization activity;DNA binding,protein binding,structural constituent of chromatin,protein heterodimerization activity;molecular_function,protein binding,structural constituent of chromatin,protein heterodimerization activity,DNA binding	60.4	0.892724	3.65627	315.015	NaN	1550.94	NaN	138.845	133.755	128.883	443.112	250.104	139.57	139.845	NaN	196.173	409.371	NaN	103.811	96.2488	362.447	198.166	NaN	104.274	NaN	192.52	NaN	156.882	205.682	NaN	150.916	NaN	NaN	174.597	159.685	284.04	117.991	NaN	121.095	119.824	69.6408	NaN	126.541	296.148	377.358	134.814	NaN	NaN	110.337	NaN	NaN	NaN	385.464	370.707	483.284	NaN	143.343	436.331	245.484	159.067	NaN	NaN	NaN	549.553	120.111	154.744	NaN	NaN	NaN	NaN	NaN	142.953	164.488	126.206	NaN	196.701	NaN	139.541	186.458	111.174	247.299	NaN	NaN	177.727	NaN	160.813	NaN	NaN	807.673	NaN	1787.34	NaN	NaN	98.4596	405.108	97.4706	573.793	NaN	NaN	22.1365	NaN	31.8965	NaN	11.7168	8.62948	7.02801	27.4893	24.5184	5.26548	11.9192	NaN	11.4297	17.5033	NaN	7.0558	7.87491	22.0048	13.2769	NaN	5.90481	NaN	18.7711	NaN	6.5259	9.66931	NaN	9.33193	NaN	NaN	5.95229	10.8766	29.5234	10.1172	NaN	9.29407	6.8737	6.26432	NaN	6.27336	11.5477	19.0621	5.10776	NaN	NaN	8.52442	NaN	NaN	NaN	17.9923	24.8404	43.8556	NaN	14.8688	46.2039	15.7353	8.93258	NaN	NaN	NaN	27.6824	8.82605	12.225	NaN	NaN	NaN	NaN	NaN	4.22547	8.69233	9.34823	NaN	15.3629	NaN	11.6197	10.6479	5.47477	16.5549	NaN	NaN	11.3826	NaN	12.4313	NaN	NaN	38.8824	NaN	94.3992	NaN	NaN	6.1695	30.4433	3.43836	29.2953	NaN	NaN
0.000525922	P04920;P04920-2;P04920-3SLC4A2Anion exchange protein 2;Isoform B1 of Anion exchange protein 2;Isoform 3 of Anion exchange protein 2B3A2_HUMAN	0.00186133	0.000789505	41.7517	137009.32;137009.32-2;137009.32-3	P04920;P04920-2;P04920-3	SLC4A2	Homo sapiens	Anion exchange protein 2;Isoform B1 of Anion exchange protein 2;Isoform 3 of Anion exchange protein 2	P04920;P04920-2;P04920-3	B3A2_HUMAN	SWP_human_Canonical and Isoforms	>sp|P04920|B3A2_HUMAN Anion exchange protein 2 OS=Homo sapiens OX=9606 GN=SLC4A2 PE=1 SV=4;>sp|P04920-2|B3A2_HUMAN Isoform B1 of Anion exchange protein 2 OS=Homo sapiens OX=9606 GN=SLC4A2;>sp|P04920-3|B3A2_HUMAN Isoform 3 of Anion exchange protein 2 OS=Homo sapiens OX=9606 GN=SLC4A2	7	7	7	9606	plasma membrane,focal adhesion,membrane,integral component of membrane,apical plasma membrane,basolateral plasma membrane;;	anion transport,spermatogenesis,inorganic anion transport,bicarbonate transport,digestive tract development,positive regulation of enamel mineralization,amelogenesis,anion transmembrane transport,ion homeostasis,regulation of intracellular pH,transmembrane transport;;	inorganic anion exchanger activity,anion transmembrane transporter activity,enzyme binding,anion:anion antiporter activity,transmembrane transporter activity;;	8.3	0.715003	4.02998	NaN	NaN	NaN	NaN	171.439	64.8224	NaN	NaN	62.0627	54.6278	36.9584	NaN	NaN	NaN	NaN	NaN	NaN	217.111	NaN	NaN	NaN	NaN	NaN	NaN	NaN	NaN	NaN	NaN	NaN	NaN	NaN	NaN	NaN	NaN	NaN	NaN	NaN	NaN	NaN	NaN	NaN	NaN	NaN	NaN	NaN	NaN	NaN	NaN	NaN	NaN	NaN	NaN	NaN	NaN	77.4678	NaN	NaN	NaN	NaN	NaN	NaN	NaN	NaN	NaN	NaN	NaN	NaN	NaN	NaN	NaN	541.689	NaN	NaN	NaN	NaN	NaN	NaN	NaN	NaN	NaN	NaN	NaN	NaN	NaN	NaN	NaN	NaN	NaN	NaN	NaN	NaN	NaN	NaN	NaN	NaN	NaN	NaN	NaN	NaN	NaN	10.5019	11.1735	NaN	NaN	11.3938	42.2062	11.2089	NaN	NaN	NaN	NaN	NaN	NaN	13.6683	NaN	NaN	NaN	NaN	NaN	NaN	NaN	NaN	NaN	NaN	NaN	NaN	NaN	NaN	NaN	NaN	NaN	NaN	NaN	NaN	NaN	NaN	NaN	NaN	NaN	NaN	NaN	NaN	NaN	NaN	NaN	NaN	NaN	NaN	NaN	NaN	14.0435	NaN	NaN	NaN	NaN	NaN	NaN	NaN	NaN	NaN	NaN	NaN	NaN	NaN	NaN	NaN	41.7744	NaN	NaN	NaN	NaN	NaN	NaN	NaN	NaN	NaN	NaN	NaN	NaN	NaN	NaN	NaN	NaN	NaN	NaN	NaN	NaN	NaN	NaN	NaN	NaN	NaN
1.20627e-12	P05023;P05023-4ATP1A1Sodium/potassium-transporting ATPase subunit alpha-1;Isoform 4 of Sodium/potassium-transporting ATPase subunit alpha-1AT1A1_HUMAN	0	2.58448e-12	51.1328	112896.09;112896.09-4	P05023;P05023-4	ATP1A1	Homo sapiens	Sodium/potassium-transporting ATPase subunit alpha-1;Isoform 4 of Sodium/potassium-transporting ATPase subunit alpha-1	P05023;P05023-4	AT1A1_HUMAN	SWP_human_Canonical and Isoforms	>sp|P05023|AT1A1_HUMAN Sodium/potassium-transporting ATPase subunit alpha-1 OS=Homo sapiens OX=9606 GN=ATP1A1 PE=1 SV=1;>sp|P05023-4|AT1A1_HUMAN Isoform 4 of Sodium/potassium-transporting ATPase subunit alpha-1 OS=Homo sapiens OX=9606 GN=ATP1A1	34	39	46	9606	endoplasmic reticulum,Golgi apparatus,plasma membrane,postsynaptic density,membrane,integral component of membrane,basolateral plasma membrane,apical plasma membrane,lateral plasma membrane,T-tubule,axon,organelle membrane,sperm flagellum,sarcolemma,melanosome,membrane raft,photoreceptor inner segment membrane,extracellular exosome,extracellular vesicle,sodium:potassium-exchanging ATPase complex,macromolecular complex;	regulation of the force of heart contraction,regulation of sodium ion transport,cellular sodium ion homeostasis,regulation of blood pressure,response to xenobiotic stimulus,establishment or maintenance of transmembrane electrochemical gradient,cellular potassium ion homeostasis,negative regulation of glucocorticoid biosynthetic process,sodium ion export from cell,negative regulation of heart contraction,positive regulation of heart contraction,positive regulation of striated muscle contraction,relaxation of cardiac muscle,cellular response to steroid hormone stimulus,cardiac muscle cell action potential involved in contraction,membrane repolarization,membrane repolarization during cardiac muscle cell action potential,cell communication by electrical coupling involved in cardiac conduction,hydrogen ion transmembrane transport,response to glycoside,potassium ion import across plasma membrane;	sodium:potassium-exchanging ATPase activity,protein binding,ATP binding,phosphatase activity,ATPase activity,potassium ion binding,sodium ion binding,protein heterodimerization activity,chaperone binding,steroid hormone binding,cation-transporting ATPase activity;	100	0.278524	7.51622	631.38	797.592	466.528	305.147	817.358	773.532	744.127	946.781	672.12	921.387	756.724	795.82	975.688	955.189	804.977	735	649.352	906.603	1048.62	857.235	838.348	605.358	557.987	604.195	613.066	626.041	640.777	606.253	499.396	677.221	534.107	570.212	657.879	585.318	659.914	694.232	558.628	550.74	585.139	626.963	572.659	746.249	521.242	601.774	639.868	600.442	743.003	739.656	1190.58	1000.76	786.428	751.226	563.995	780.464	660.974	604.38	651.214	572.771	665.35	614.706	707.004	633.208	593.367	669.387	476.39	590.896	822.059	614.656	539.387	614.941	556.657	446.306	555.023	552.121	568.438	673.059	540.522	517.998	408.975	514.87	561.315	626.73	447.691	693.418	686.096	667.136	407.63	766.933	509.153	645.609	713.169	517.719	644.295	1420.83	532.327	519.99	171.479	222.401	170.328	114.657	272.555	263.203	193.606	233.254	322.292	278.939	239.763	279.892	298.999	291.694	220.379	192.951	193.09	292.406	273.472	232.662	219.639	95.9074	175.286	181.097	173.145	168.837	170.584	197.078	160.001	190.127	158.978	156.326	211.38	163.767	188.601	182.176	179.336	162.936	144.883	162.626	149.372	194.064	144.014	162.57	171.189	158.97	192.962	200.703	318.32	272.381	233.604	258.628	178.114	232.853	314.235	202.52	185.878	164.259	170.986	132.53	201.767	193.411	171.137	196.511	162.022	177.456	183.131	146.365	166.598	159.191	163.101	144.974	159.215	136.576	169.782	184.701	177.757	143.006	102.482	138.15	168.07	165.532	134.521	186.659	146.373	149.271	131.683	196.672	114.701	162.574	173.781	144.952	169.51	377.738	127.2	127.728
2.06989e-07	P05026;P05026-2ATP1B1Sodium/potassium-transporting ATPase subunit beta-1;Isoform 2 of Sodium/potassium-transporting ATPase subunit beta-1AT1B1_HUMAN	0	3.68836e-07	46.1477	35061.3;35061.3-2	P05026;P05026-2	ATP1B1	Homo sapiens	Sodium/potassium-transporting ATPase subunit beta-1;Isoform 2 of Sodium/potassium-transporting ATPase subunit beta-1	P05026;P05026-2	AT1B1_HUMAN	SWP_human_Canonical and Isoforms	>sp|P05026|AT1B1_HUMAN Sodium/potassium-transporting ATPase subunit beta-1 OS=Homo sapiens OX=9606 GN=ATP1B1 PE=1 SV=1;>sp|P05026-2|AT1B1_HUMAN Isoform 2 of Sodium/potassium-transporting ATPase subunit beta-1 OS=Homo sapiens OX=9606 GN=ATP1B1	2	2	2	9606	plasma membrane,caveola,intercalated disc,membrane,basolateral plasma membrane,apical plasma membrane,lateral plasma membrane,T-tubule,organelle membrane,sperm flagellum,sarcolemma,extracellular exosome,extracellular vesicle,sodium:potassium-exchanging ATPase complex;	response to hypoxia,cellular calcium ion homeostasis,cellular sodium ion homeostasis,cell adhesion,establishment or maintenance of transmembrane electrochemical gradient,regulation of gene expression,regulation of cardiac muscle contraction by calcium ion signaling,cellular potassium ion homeostasis,positive regulation of ATPase activity,sodium ion transmembrane transport,sodium ion export from cell,protein transport into plasma membrane raft,innate immune response,ATP metabolic process,protein stabilization,relaxation of cardiac muscle,cardiac muscle contraction,protein localization to plasma membrane,membrane repolarization,membrane repolarization during cardiac muscle cell action potential,cell communication by electrical coupling involved in cardiac conduction,cation transmembrane transport,positive regulation of potassium ion transmembrane transporter activity,hydrogen ion transmembrane transport,positive regulation of sodium ion export from cell,positive regulation of calcium:sodium antiporter activity,positive regulation of potassium ion import,positive regulation of sodium:potassium-exchanging ATPase activity,potassium ion import across plasma membrane;	ATPase activator activity,sodium:potassium-exchanging ATPase activity,protein binding,protein C-terminus binding,protein kinase binding,MHC class II protein complex binding,protein binding, bridging,protein heterodimerization activity,ATPase binding;	22.9	0.442067	3.86026	NaN	NaN	NaN	NaN	72.3481	69.7113	129.47	121.771	48.9524	115.648	80.0585	NaN	281.936	NaN	NaN	79.7381	92.7868	107.598	NaN	NaN	NaN	NaN	NaN	NaN	NaN	NaN	NaN	NaN	NaN	NaN	NaN	171.94	NaN	NaN	NaN	219.906	NaN	207.769	NaN	NaN	NaN	NaN	NaN	NaN	NaN	NaN	NaN	145.54	150.642	NaN	68.3737	94.313	NaN	NaN	45.4235	NaN	52.5603	NaN	NaN	NaN	NaN	74.8664	NaN	NaN	NaN	NaN	NaN	NaN	NaN	NaN	NaN	NaN	NaN	NaN	NaN	NaN	NaN	NaN	NaN	NaN	NaN	NaN	NaN	NaN	NaN	NaN	NaN	NaN	NaN	NaN	NaN	NaN	NaN	NaN	NaN	64.192	NaN	NaN	NaN	NaN	10.7307	12.563	18.959	23.247	12.6331	16.5953	10.6242	NaN	25.7883	NaN	NaN	14.9038	22.3826	12.8386	NaN	NaN	NaN	NaN	NaN	NaN	NaN	NaN	NaN	NaN	NaN	NaN	NaN	30.964	NaN	NaN	NaN	24.4022	NaN	5.7855	NaN	NaN	NaN	NaN	NaN	NaN	NaN	NaN	NaN	17.0553	26.4427	NaN	8.91046	10.6828	NaN	NaN	10.4723	NaN	10.1872	NaN	NaN	NaN	NaN	6.22659	NaN	NaN	NaN	NaN	NaN	NaN	NaN	NaN	NaN	NaN	NaN	NaN	NaN	NaN	NaN	NaN	NaN	NaN	NaN	NaN	NaN	NaN	NaN	NaN	NaN	NaN	NaN	NaN	NaN	NaN	NaN	NaN	NaN	20.1671
0.000771047	P05067;P05067-10;P05067-11;P05067-3;P05067-4;P05067-5;P05067-6;P05067-7;P05067-8;P05067-9APPAmyloid-beta precursor protein;Isoform APP639 of Amyloid-beta precursor protein;Isoform 11 of Amyloid-beta precursor protein;Isoform L-APP677 of Amyloid-beta precursor protein;Isoform APP695 of Amyloid-beta precursor protein;Isoform L-APP696 of Amyloid-beta precursor protein;Isoform APP714 of Amyloid-beta precursor protein;Isoform L-APP733 of Amyloid-beta precursor protein;Isoform APP751 of Amyloid-beta precursor protein;Isoform L-APP752 of Amyloid-beta precursor proteinA4_HUMAN	0.00207804	0.0011156	41.4025	86943.24;86943.24-10;86943.24-11;86943.24-3;86943.24-4;86943.24-5;86943.24-6;86943.24-7;86943.24-8;86943.24-9	P05067;P05067-10;P05067-11;P05067-3;P05067-4;P05067-5;P05067-6;P05067-7;P05067-8;P05067-9	APP	Homo sapiens	Amyloid-beta precursor protein;Isoform APP639 of Amyloid-beta precursor protein;Isoform 11 of Amyloid-beta precursor protein;Isoform L-APP677 of Amyloid-beta precursor protein;Isoform APP695 of Amyloid-beta precursor protein;Isoform L-APP696 of Amyloid-beta precursor protein;Isoform APP714 of Amyloid-beta precursor protein;Isoform L-APP733 of Amyloid-beta precursor protein;Isoform APP751 of Amyloid-beta precursor protein;Isoform L-APP752 of Amyloid-beta precursor protein	P05067;P05067-10;P05067-11;P05067-3;P05067-4;P05067-5;P05067-6;P05067-7;P05067-8;P05067-9	A4_HUMAN	SWP_human_Canonical and Isoforms	>sp|P05067|A4_HUMAN Amyloid-beta precursor protein OS=Homo sapiens OX=9606 GN=APP PE=1 SV=3;>sp|P05067-10|A4_HUMAN Isoform APP639 of Amyloid-beta precursor protein OS=Homo sapiens OX=9606 GN=APP;>sp|P05067-11|A4_HUMAN Isoform 11 of Amyloid-beta precursor protein OS=Homo sapiens OX=9606 GN=APP;>sp|P05067-3|A4_HUMAN Isoform L-APP677 of Amyloid-beta precursor protein OS=Homo sapiens OX=9606 GN=APP;>sp|P05067-4|A4_HUMAN Isoform APP695 of Amyloid-beta precursor protein OS=Homo sapiens OX=9606 GN=APP;>sp|P05067-5|A4_HUMAN Isoform L-APP696 of Amyloid-beta precursor protein OS=Homo sapiens OX=9606 GN=APP;>sp|P05067-6|A4_HUMAN Isoform APP714 of Amyloid-beta precursor protein OS=Homo sapiens OX=9606 GN=APP;>sp|P05067-7|A4_HUMAN Isoform L-APP733 of Amyloid-beta precursor protein OS=Homo sapiens OX=9606 GN=APP;>sp|P05067-8|A4_HUMAN Isoform APP751 of Amyloid-beta precursor protein OS=Homo sapiens OX=9606 GN=APP;>sp|P05067-9|A4_HUMAN Isoform L-APP752 of Amyloid-beta precursor protein OS=Homo sapiens OX=9606 GN=APP	7	7	7	9606	extracellular region,extracellular space,nuclear envelope lumen,cytoplasm,endosome,early endosome,endoplasmic reticulum,endoplasmic reticulum lumen,smooth endoplasmic reticulum,rough endoplasmic reticulum,Golgi apparatus,Golgi lumen,Golgi-associated vesicle,cytosol,plasma membrane,integral component of plasma membrane,clathrin-coated pit,cell-cell junction,synaptic vesicle,cell surface,integral component of membrane,ER to Golgi transport vesicle,axon,platelet alpha granule lumen,neuromuscular junction,endosome lumen,trans-Golgi network membrane,ciliary rootlet,dendritic spine,dendritic shaft,perikaryon,main axon,membrane raft,apical part of cell,synapse,perinuclear region of cytoplasm,presynaptic active zone,spindle midzone,recycling endosome,extracellular exosome,astrocyte projection,growth cone lamellipodium,growth cone filopodium,receptor complex;;;;;;;;;	Requires Ontology,regulation of gene expression,cognition,G2/M transition of mitotic cell cycle,microglial cell activation,positive regulation of protein phosphorylation,suckling behavior,astrocyte activation involved in immune response,mRNA polyadenylation,regulation of translation,protein phosphorylation,cellular copper ion homeostasis,endocytosis,response to oxidative stress,cell adhesion,regulation of epidermal growth factor-activated receptor activity,Notch signaling pathway,axonogenesis,learning or memory,learning,mating behavior,locomotory behavior,axo-dendritic transport,cholesterol metabolic process,negative regulation of cell proliferation,adult locomotory behavior,visual learning,response to lead ion,positive regulation of gene expression,negative regulation of gene expression,positive regulation of peptidyl-threonine phosphorylation,negative regulation of endopeptidase activity,positive regulation of peptidase activity,positive regulation of G2/M transition of mitotic cell cycle,microglia development,axon midline choice point recognition,neuron remodeling,dendrite development,regulation of Wnt signaling pathway,extracellular matrix organization,forebrain development,neuron projection development,positive regulation of protein binding,regulation of cellular protein metabolic process,positive regulation of chemokine production,positive regulation of interleukin-1 beta production,positive regulation of interleukin-6 production,positive regulation of tumor necrosis factor production,positive regulation of peptidyl-serine phosphorylation,ionotropic glutamate receptor signaling pathway,regulation of multicellular organism growth,positive regulation of phosphorylation,negative regulation of neuron differentiation,positive regulation of glycolytic process,positive regulation of mitotic cell cycle,positive regulation of transcription from RNA polymerase II promoter,positive regulation of JNK cascade,astrocyte activation,regulation of long-term neuronal synaptic plasticity,collateral sprouting in absence of injury,positive regulation of inflammatory response,regulation of peptidyl-tyrosine phosphorylation,regulation of synapse structure or activity,synapse organization,neuromuscular process controlling balance,positive regulation of sequence-specific DNA binding transcription factor activity,positive regulation of NF-kappaB transcription factor activity,synaptic growth at neuromuscular junction,positive regulation of protein metabolic process,neuron apoptotic process,smooth endoplasmic reticulum calcium ion homeostasis,neuron cellular homeostasis,positive regulation of ERK1 and ERK2 cascade,response to interleukin-1,cellular response to copper ion,cellular response to manganese ion,cellular response to cAMP,cellular response to norepinephrine stimulus,modulation of excitatory postsynaptic potential,negative regulation of long-term synaptic potentiation,positive regulation of long-term synaptic potentiation,positive regulation of NIK/NF-kappaB signaling,cellular response to beta-amyloid,amyloid fibril formation,cellular response to nerve growth factor stimulus,neuron projection maintenance,regulation of N-methyl-D-aspartate selective glutamate receptor activity,positive regulation of T cell migration,central nervous system development;;;;;;;;;	RNA polymerase II core promoter proximal region sequence-specific DNA binding,DNA binding,serine-type endopeptidase inhibitor activity,receptor binding,protein binding,heparin binding,peptidase activator activity,enzyme binding,identical protein binding,transition metal ion binding,PTB domain binding,growth factor receptor binding,receptor activator activity;;;;;;;;;	9.4	0.356902	4.4091	NaN	NaN	NaN	NaN	133.325	70.9898	NaN	NaN	99.3916	NaN	NaN	NaN	NaN	NaN	NaN	68.3085	NaN	NaN	NaN	NaN	NaN	NaN	NaN	NaN	NaN	NaN	NaN	NaN	NaN	NaN	NaN	NaN	NaN	NaN	NaN	NaN	NaN	NaN	NaN	NaN	NaN	NaN	NaN	NaN	NaN	NaN	NaN	NaN	NaN	NaN	142.749	102.632	NaN	NaN	93.7066	88.605	72.5683	NaN	NaN	NaN	NaN	NaN	NaN	NaN	NaN	NaN	NaN	NaN	NaN	NaN	NaN	NaN	NaN	NaN	NaN	NaN	NaN	NaN	NaN	NaN	NaN	NaN	NaN	NaN	NaN	NaN	NaN	NaN	NaN	NaN	NaN	NaN	NaN	NaN	NaN	NaN	NaN	NaN	NaN	NaN	29.736	16.077	NaN	NaN	29.5302	NaN	NaN	NaN	NaN	NaN	NaN	8.32943	NaN	NaN	NaN	NaN	NaN	NaN	NaN	NaN	NaN	NaN	NaN	NaN	NaN	NaN	NaN	NaN	NaN	NaN	NaN	NaN	NaN	NaN	NaN	NaN	NaN	NaN	NaN	NaN	NaN	NaN	NaN	NaN	NaN	NaN	29.446	14.0064	NaN	NaN	30.4267	25.7904	23.1743	NaN	NaN	NaN	NaN	NaN	NaN	NaN	NaN	NaN	NaN	NaN	NaN	NaN	NaN	NaN	NaN	NaN	NaN	NaN	NaN	NaN	NaN	NaN	NaN	NaN	NaN	NaN	NaN	NaN	NaN	NaN	NaN	NaN	NaN	NaN	NaN	NaN	NaN	NaN
6.37753e-19	P05089;P05089-2ARG1Arginase-1;Isoform 2 of Arginase-1ARGI1_HUMAN	0	3.52582e-18	55.8702	34734.94;34734.94-2	P05089;P05089-2	ARG1	Homo sapiens	Arginase-1;Isoform 2 of Arginase-1	P05089;P05089-2	ARGI1_HUMAN	SWP_human_Canonical and Isoforms	>sp|P05089|ARGI1_HUMAN Arginase-1 OS=Homo sapiens OX=9606 GN=ARG1 PE=1 SV=2;>sp|P05089-2|ARGI1_HUMAN Isoform 2 of Arginase-1 OS=Homo sapiens OX=9606 GN=ARG1	11	12	13	9606	extracellular region,extracellular space,nucleus,mitochondrial outer membrane,cytosol,azurophil granule lumen,specific granule lumen,neuron projection,neuronal cell body,cytoplasm;	urea cycle,liver development,positive regulation of endothelial cell proliferation,adaptive immune response,arginine catabolic process,aging,response to xenobiotic stimulus,response to herbicide,response to manganese ion,response to zinc ion,response to selenium ion,response to amine,lung development,collagen biosynthetic process,response to vitamin A,response to vitamin E,negative regulation of T cell proliferation,defense response to protozoan,response to amino acid,innate immune response,negative regulation of activated T cell proliferation,response to cadmium ion,response to axon injury,response to methylmercury,mammary gland involution,maternal process involved in female pregnancy,negative regulation of interferon-gamma-mediated signaling pathway,cellular response to hydrogen peroxide,positive regulation of neutrophil mediated killing of fungus,cellular response to lipopolysaccharide,cellular response to interleukin-4,cellular response to glucagon stimulus,cellular response to dexamethasone stimulus,cellular response to transforming growth factor beta stimulus,Requires Ontology,negative regulation of T-helper 2 cell cytokine production,arginine catabolic process to ornithine;	protein binding,identical protein binding,manganese ion binding,arginase activity;	99	1.23263	7.95403	3115.02	1021.1	865.791	1105.7	259.597	189.762	763.837	1034.04	113.278	360.307	291.139	4186.04	1296.87	5088.6	756.169	218.742	1041.52	1017.35	1166.03	6952.47	346.306	NaN	967.871	912.74	1333.87	238.004	1437.77	889.383	1967.72	684.718	726.234	2328.01	2059.28	680.948	430.526	462.71	793.317	990.811	559.716	320.865	569.628	533.656	2616.51	1287.25	734.093	902.432	1109.99	488.025	644.3	2686.37	197.424	613.615	1043.92	463.216	181.956	1941.75	221.47	797.881	644.735	938.85	1556.86	521.112	1481.29	397.251	587.388	599.263	876.019	1446.12	1211.01	622.256	831.415	2454.51	2246.83	1023.44	1520.41	781.918	1981.75	2047.51	1727.58	380.727	683.633	817.771	1995.2	772.116	686.439	889.976	400.31	890.045	1881.59	757.082	1160.14	1890.09	218.103	380.997	1227.6	510.226	1086.78	287.349	165.882	335.627	53.7999	30.2358	198.961	301.919	13.8956	68.8675	43.53	1972.68	443.883	2060.21	161.588	53.6243	390.119	407.907	322.583	3606.59	80.7383	NaN	372.495	305.082	525.545	60.9396	552.322	351.759	832.072	193.227	174.368	907.745	871.414	191.218	78.6148	120.545	215.07	306.21	123.886	72.033	117.346	124.151	1007.75	392.767	230.64	277.203	328.6	100.979	151.583	897.729	45.1533	238.319	308.06	118.408	68.2136	884.448	52.5272	263.859	169.435	245.331	591.781	162.032	579.297	108.428	109.321	224.185	276.869	400.545	475.063	207.379	273.132	1113.9	958.116	326.807	540.535	227.716	840.551	851.612	642.749	97.9035	180.239	229.098	737.148	205.498	127.242	210.989	111.939	232.578	580.297	165.08	387.063	816.822	57.6902	101.884	432.671	163.372
1.56447e-05	P05090APODApolipoprotein DAPOD_HUMAN	0	2.7754e-05	44.0931	21275.5	P05090	APOD	Homo sapiens	Apolipoprotein D	P05090	APOD_HUMAN	SWP_human_Canonical and Isoforms	>sp|P05090|APOD_HUMAN Apolipoprotein D OS=Homo sapiens OX=9606 GN=APOD PE=1 SV=1	5	5	5	9606	extracellular region,extracellular space,endoplasmic reticulum,cytosolic ribosome,dendrite,neuronal cell body,perinuclear region of cytoplasm,extracellular exosome,cytoplasm	response to reactive oxygen species,angiogenesis,glucose metabolic process,lipid metabolic process,lipid transport,brain development,aging,negative regulation of platelet-derived growth factor receptor signaling pathway,peripheral nervous system axon regeneration,tissue regeneration,negative regulation of protein import into nucleus,negative regulation of smooth muscle cell proliferation,response to axon injury,negative regulation of focal adhesion assembly,negative regulation of lipoprotein lipid oxidation,negative regulation of monocyte chemotactic protein-1 production,negative regulation of cytokine production involved in inflammatory response,negative regulation of smooth muscle cell-matrix adhesion,negative regulation of T cell migration	lipid transporter activity,protein binding,cholesterol binding	22.9	3.11732	5.81583	1410.41	NaN	NaN	NaN	69.9759	NaN	NaN	NaN	NaN	NaN	NaN	1131.59	NaN	419.624	NaN	NaN	637.318	NaN	NaN	336.538	NaN	NaN	NaN	NaN	NaN	NaN	342.871	NaN	NaN	NaN	NaN	NaN	550.854	NaN	NaN	NaN	NaN	1149.73	NaN	NaN	NaN	NaN	NaN	NaN	NaN	NaN	NaN	NaN	NaN	NaN	NaN	254.234	485.293	NaN	NaN	446.013	NaN	NaN	NaN	NaN	NaN	NaN	NaN	189.054	NaN	NaN	NaN	418.759	NaN	NaN	262.64	NaN	344.345	262.649	NaN	NaN	493.823	NaN	NaN	NaN	10432.9	NaN	572.921	NaN	NaN	NaN	NaN	NaN	NaN	NaN	290.992	752.303	NaN	NaN	NaN	NaN	150.742	NaN	NaN	NaN	17.4802	NaN	NaN	NaN	NaN	NaN	NaN	64.1579	NaN	52.0477	NaN	NaN	42.3858	NaN	NaN	34.2909	NaN	NaN	NaN	NaN	NaN	NaN	38.2751	NaN	NaN	NaN	NaN	NaN	53.492	NaN	NaN	NaN	NaN	209.82	NaN	NaN	NaN	NaN	NaN	NaN	NaN	NaN	NaN	NaN	NaN	NaN	NaN	31.2424	46.227	NaN	NaN	41.4672	NaN	NaN	NaN	NaN	NaN	NaN	NaN	36.129	NaN	NaN	NaN	43.1697	NaN	NaN	23.9586	NaN	76.7261	21.6409	NaN	NaN	60.54	NaN	NaN	NaN	2510.9	NaN	72.6757	NaN	NaN	NaN	NaN	NaN	NaN	NaN	31.0168	46.9296	NaN	NaN	NaN	NaN
3.54513e-20	P05091;P05091-2ALDH2Aldehyde dehydrogenase, mitochondrial;Isoform 2 of Aldehyde dehydrogenase, mitochondrialALDH2_HUMAN	0	2.76105e-19	56.6967	56381.31;56381.31-2	P05091;P05091-2	ALDH2	Homo sapiens	Aldehyde dehydrogenase, mitochondrial;Isoform 2 of Aldehyde dehydrogenase, mitochondrial	P05091;P05091-2	ALDH2_HUMAN	SWP_human_Canonical and Isoforms	>sp|P05091|ALDH2_HUMAN Aldehyde dehydrogenase, mitochondrial OS=Homo sapiens OX=9606 GN=ALDH2 PE=1 SV=2;>sp|P05091-2|ALDH2_HUMAN Isoform 2 of Aldehyde dehydrogenase, mitochondrial OS=Homo sapiens OX=9606 GN=ALDH2	17	19	22	9606	mitochondrion,mitochondrial matrix,extracellular exosome;	carbohydrate metabolic process,alcohol metabolic process,ethanol catabolic process,electron transport chain,aldehyde catabolic process,regulation of dopamine biosynthetic process,Requires Ontology;	aldehyde dehydrogenase (NAD) activity,aldehyde dehydrogenase [NAD(P)+] activity,phenylacetaldehyde dehydrogenase activity,electron carrier activity,nitroglycerin reductase activity,glyceraldehyde-3-phosphate dehydrogenase (NAD+) (non-phosphorylating) activity,NAD binding,carboxylic ester hydrolase activity;	99	0.229357	6.28295	606.732	275.006	588.723	284.201	380.178	358.295	393.761	493.574	277.35	407.449	347.272	570.228	484.761	351.001	458.247	370.566	334.407	371.631	523.634	364.36	452.177	NaN	343.278	341.557	412.74	338.088	427.012	329.86	345.022	381.248	372.595	343.36	319.132	359.736	390.514	343.545	388.857	384.556	432.417	442.511	377.266	445.153	365.435	427.448	347.199	271.533	284.129	315.018	493.75	401.103	411.694	333.219	374.542	332.425	266.692	321.568	337.536	287.74	341.312	499.742	286.356	314.927	296.863	297.302	326.503	313.286	320.698	432.697	304.567	309.441	350.899	346.223	427.204	327.765	385.538	458.037	357.744	371.737	342.615	409.614	366.747	388.043	413.533	441.92	320.496	392.516	296.57	367.564	462.449	330.512	265.513	300.304	208.606	484.008	340.225	316.98	101.007	66.9109	56.5232	40.171	117.835	105.944	88.9104	118.361	107.13	97.2253	80.0058	118.62	112.054	79.638	103.928	95.1227	71.4386	109.534	103.427	131.581	87.9081	NaN	70.9344	82.0473	82.8768	68.938	84.6409	64.2015	76.6138	85.3659	68.5835	70.1369	61.1056	69.113	78.7646	66.2135	78.181	72.5269	79.5213	84.6557	72.4639	87.3287	75.194	83.1749	60.0808	70.2346	58.2427	57.5879	106.256	111.57	107.246	90.9019	75.1223	72.575	104.978	72.7981	87.3742	68.4536	61.0134	96.1252	63.6104	69.0131	82.8239	55.1498	68.7303	44.251	93.1378	103.803	70.748	68.5218	62.2903	80.1532	93.6128	55.6268	81.7516	76.9186	68.9229	87.0641	73.5244	86.3681	64.95	83.0946	65.2082	70.0859	47.8416	88.5528	62.3083	60.385	96.7855	70.1757	65.2326	72.4533	54.4366	105.453	80.289	61.9452
1.45371e-12	P05109S100A8Protein S100-A8S10A8_HUMAN	0	3.09755e-12	51.0628	10834.5	P05109	S100A8	Homo sapiens	Protein S100-A8	P05109	S10A8_HUMAN	SWP_human_Canonical and Isoforms	>sp|P05109|S10A8_HUMAN Protein S100-A8 OS=Homo sapiens OX=9606 GN=S100A8 PE=1 SV=1	5	5	6	9606	extracellular region,extracellular space,nucleus,cytosol,cytoskeleton,plasma membrane,secretory granule lumen,intermediate filament cytoskeleton,Requires Ontology,extracellular exosome	leukocyte migration involved in inflammatory response,acute inflammatory response,chronic inflammatory response,peptide secretion,positive regulation of peptide secretion,autophagy,apoptotic process,activation of cysteine-type endopeptidase activity involved in apoptotic process,inflammatory response,response to zinc ion,astrocyte development,peptidyl-cysteine S-nitrosylation,positive regulation of cell growth,neutrophil chemotaxis,sequestering of zinc ion,autocrine signaling,wound healing,defense response to bacterium,innate immune response,response to ethanol,positive regulation of inflammatory response,defense response to fungus,positive regulation of NF-kappaB transcription factor activity,regulation of cytoskeleton organization,neutrophil aggregation,positive regulation of intrinsic apoptotic signaling pathway,response to lipopolysaccharide	calcium ion binding,protein binding,microtubule binding,zinc ion binding,Toll-like receptor 4 binding,arachidonic acid binding,RAGE receptor binding,calcium-dependent protein binding	95.8	0.74155	7.40055	1133.47	2038.57	1271.41	872.47	312.14	301.636	393.536	577.269	87.6449	545.276	369.93	1419.37	916.933	601.749	958.553	365.082	486.249	556.491	931.378	1449.24	383.883	NaN	1148.09	411.402	704.745	559.227	873.231	632.225	2862.35	848.018	824.227	772.524	1194.03	771.004	741.554	628.904	554.633	789.012	584.635	720.77	507	1135.94	559.177	1212.06	720.81	564.299	615.772	426.299	791.959	NaN	718.632	1129.55	1412	635.525	196.155	2772.11	355.735	847.267	818.143	1137.7	901.955	727.398	648.028	469.156	574.045	746.392	NaN	984.368	757.79	1691.21	704.665	1225.56	2648.64	1434.64	1049.93	873.327	822.868	1358.77	751.336	563.258	720.308	935.072	819.643	903.131	848.756	929.945	729.405	2285.7	1046.61	874.508	435.388	669.35	318.335	NaN	911.492	560.898	194.224	410.58	259.042	233.064	67.8771	72.784	72.9123	99.6523	34.4443	133.692	81.6776	335.203	225.184	112.242	212.465	71.2829	123.486	125.529	272.649	230.973	117.406	NaN	304.259	102.657	180.272	150.257	215.891	149.327	884.61	231.754	176.682	135.696	383.908	169.986	180.708	175.799	159.463	139.635	170.8	160.131	110.889	197.463	91.3416	259.405	152.553	81.097	122.044	103.37	176.754	NaN	173.085	344.073	318.808	166.12	51.9372	971.208	78.0878	184.873	123.426	288.529	189.721	116.8	123.861	92.3258	114.448	209.947	NaN	169.233	214.04	481.879	205.774	307.521	726.27	314.841	217.583	164.94	190.72	281.576	116.81	100.924	186.16	201.027	233.207	190.529	195.266	198.302	120.869	381.637	162.304	137.773	101.605	141.128	59.9723	NaN	193.24	123.882
1.01569e-15	P05114HMGN1Non-histone chromosomal protein HMG-14HMGN1_HUMAN	0	3.04602e-15	53.6002	10658.9	P05114	HMGN1	Homo sapiens	Non-histone chromosomal protein HMG-14	P05114	HMGN1_HUMAN	SWP_human_Canonical and Isoforms	>sp|P05114|HMGN1_HUMAN Non-histone chromosomal protein HMG-14 OS=Homo sapiens OX=9606 GN=HMGN1 PE=1 SV=3	6	6	7	9606	chromatin,female germ cell nucleus,nucleus,nucleoplasm,cytoplasm	pyrimidine dimer repair by nucleotide-excision repair,transcription-coupled nucleotide-excision repair,regulation of transcription from RNA polymerase II promoter,response to UV-B,response to UV-C,positive regulation of DNA-templated transcription, elongation,regulation of development, heterochronic,post-embryonic camera-type eye morphogenesis,regulation of epithelial cell proliferation,positive regulation of NAD+ ADP-ribosyltransferase activity,chromatin organization	DNA binding,protein binding,nucleosomal DNA binding,chromatin binding	97.9	0.316195	6.77823	259.381	438.812	500.72	532.048	600.12	487.496	509.072	374.119	362.576	515.946	438.435	382.967	374.024	328.764	607.546	344.52	326.965	337.772	404.386	251.656	346.736	NaN	314.249	285.431	358.541	501.151	434.054	328.429	387.536	477.322	420.804	433.272	358.814	426.125	603.607	429.894	427.466	443.838	499.378	693.683	501.06	493.857	521.776	441.755	411.717	318.72	371.72	425.719	317.941	379.839	551.002	350.76	391.261	445.111	328.477	359.104	490.654	395.262	NaN	531.547	330.05	331.018	375.686	395.836	366.125	608.256	468.359	299.329	319.265	417.043	410.252	327.846	376.857	467.638	497.148	422.025	407.065	381.992	406.495	434.159	369.325	554.787	479.09	639.983	684.015	330.382	669.173	255.412	681.455	521.042	489.733	367.403	353.41	443.572	384.746	342.914	69.9268	134.694	83.4354	77.9722	200.248	150.573	141.872	96.2132	129.341	137.45	145.227	116.331	66.3821	80.2961	142.761	96.4453	70.5174	74.3056	91.9274	58.1584	71.3692	NaN	65.5214	70.5638	87.77	71.1654	140.289	104.542	123.045	154.219	103.797	99.8625	98.4546	134.198	171.127	109.846	107.804	156.963	79.7999	192.275	144.112	253.271	135.514	142.867	144.721	83.3364	148.047	89.3577	93.5658	66.849	168.462	123.384	144.287	135.67	120.571	104.081	135.118	95.4355	NaN	143.864	57.5156	78.8799	73.9097	100.742	56.3985	95.9501	81.3628	125.999	67.8839	98.9508	130.261	106.075	116.282	121.725	135.022	115.812	134.005	94.2826	119.575	114.659	114.937	130.114	113.805	194.397	186.122	103.062	157.785	108.04	159.8	117.073	160.543	115.288	92.8433	125.299	72.7844	75.1937
3.16504e-16	P05120SERPINB2Plasminogen activator inhibitor 2PAI2_HUMAN	0	1.02764e-15	53.9768	46596.2	P05120	SERPINB2	Homo sapiens	Plasminogen activator inhibitor 2	P05120	PAI2_HUMAN	SWP_human_Canonical and Isoforms	>sp|P05120|PAI2_HUMAN Plasminogen activator inhibitor 2 OS=Homo sapiens OX=9606 GN=SERPINB2 PE=1 SV=2	4	4	4	9606	cornified envelope,extracellular region,cytoplasm,plasma membrane,extracellular space	wound healing,fibrinolysis,negative regulation of apoptotic process,negative regulation of endopeptidase activity	serine-type endopeptidase inhibitor activity	20.8	0.59041	4.74655	301.351	NaN	NaN	NaN	NaN	NaN	NaN	NaN	79.5762	NaN	NaN	NaN	NaN	349.681	NaN	NaN	NaN	NaN	NaN	549.822	NaN	NaN	396.789	NaN	250.823	NaN	NaN	160.982	NaN	NaN	NaN	264.505	NaN	NaN	NaN	NaN	NaN	NaN	NaN	NaN	NaN	NaN	310.478	NaN	NaN	NaN	NaN	NaN	NaN	NaN	NaN	156.479	NaN	NaN	36.8047	251.62	NaN	129.175	NaN	NaN	NaN	NaN	NaN	NaN	NaN	NaN	NaN	NaN	NaN	NaN	NaN	377.443	289.301	NaN	199.71	NaN	380.701	192.724	NaN	NaN	96.3808	NaN	NaN	NaN	NaN	NaN	NaN	NaN	NaN	NaN	NaN	319.067	NaN	NaN	NaN	NaN	48.1909	NaN	NaN	NaN	NaN	NaN	NaN	NaN	12.4282	NaN	NaN	NaN	NaN	46.7024	NaN	NaN	NaN	NaN	NaN	72.1301	NaN	NaN	37.5164	NaN	24.8972	NaN	NaN	18.7941	NaN	NaN	NaN	29.8992	NaN	NaN	NaN	NaN	NaN	NaN	NaN	NaN	NaN	NaN	20.0881	NaN	NaN	NaN	NaN	NaN	NaN	NaN	NaN	16.6719	NaN	NaN	5.29684	33.5109	NaN	14.0351	NaN	NaN	NaN	NaN	NaN	NaN	NaN	NaN	NaN	NaN	NaN	NaN	NaN	61.5283	34.5216	NaN	24.4457	NaN	56.9839	18.389	NaN	NaN	13.3443	NaN	NaN	NaN	NaN	NaN	NaN	NaN	NaN	NaN	NaN	58.8722	NaN	NaN	NaN	NaN
2.8857e-17	P05121SERPINE1Plasminogen activator inhibitor 1PAI1_HUMAN	0	1.12304e-16	54.7284	45060	P05121	SERPINE1	Homo sapiens	Plasminogen activator inhibitor 1	P05121	PAI1_HUMAN	SWP_human_Canonical and Isoforms	>sp|P05121|PAI1_HUMAN Plasminogen activator inhibitor 1 OS=Homo sapiens OX=9606 GN=SERPINE1 PE=1 SV=1	5	5	5	9606	Requires Ontology,extracellular region,extracellular space,plasma membrane,platelet alpha granule lumen,extracellular exosome,serine protease inhibitor complex,peptidase inhibitor complex	angiogenesis,regulation of receptor activity,negative regulation of plasminogen activation,negative regulation of endopeptidase activity,negative regulation of smooth muscle cell migration,positive regulation of blood coagulation,negative regulation of blood coagulation,negative regulation of cell migration,positive regulation of interleukin-8 production,negative regulation of cell adhesion mediated by integrin,positive regulation of leukotriene production involved in inflammatory response,fibrinolysis,positive regulation of angiogenesis,positive regulation of receptor-mediated endocytosis,positive regulation of inflammatory response,defense response to Gram-negative bacterium,negative regulation of fibrinolysis,negative regulation of vascular wound healing,negative regulation of wound healing,cellular response to lipopolysaccharide,positive regulation of monocyte chemotaxis,replicative senescence,dentinogenesis,positive regulation of odontoblast differentiation,negative regulation of extrinsic apoptotic signaling pathway via death domain receptors,negative regulation of smooth muscle cell-matrix adhesion,negative regulation of endothelial cell apoptotic process	protease binding,serine-type endopeptidase inhibitor activity,receptor binding,protein binding	86.5	0.275273	6.59706	744.139	NaN	769.135	1105.17	261.343	240.627	457.76	549.995	104.617	NaN	220.803	NaN	NaN	1137.45	362.229	320.044	408.945	464.601	NaN	NaN	341.202	NaN	836.49	506.482	547.75	435.212	703.113	490.552	703.22	467.511	471.96	522.449	472.53	486.208	517.163	545.16	475.366	634.337	499.815	299.806	489.749	NaN	644.908	396.474	308.464	501.433	420.885	617.506	NaN	NaN	194.733	243.538	NaN	495.216	97.8926	413.255	317.999	525.702	507.384	567.95	814.355	535.443	446.19	455.624	511.255	371.391	395.395	495.156	540.762	379.703	438.717	693.167	578.124	572.601	608.536	437.271	729.102	536.152	622.698	405.496	667.85	884.802	861.799	409.938	682.49	NaN	429.532	NaN	730.831	481.962	344.004	597.068	273.806	277.605	531.498	416.876	103.977	NaN	138.238	105.236	39.8008	37.6428	107.352	70.0963	31.9323	NaN	64.7269	NaN	NaN	127.4	78.1235	84.1121	107.711	83.4902	NaN	NaN	89.0919	NaN	143.005	106.314	134.857	95.9636	139.171	127.33	131.81	110.291	93.1916	81.4707	114.027	116.439	114.278	117.854	97.6852	86.8614	91.8953	75.1984	74.5334	NaN	92.8021	106.563	99.6211	128.687	88.9972	94.6768	NaN	NaN	24.3034	50.8472	NaN	96.9395	44.9154	87.8801	72.7925	98.9161	128.781	122.43	106.467	115.17	102.79	148.577	113.012	73.3098	100.808	98.9799	151.523	87.0079	99.4381	145.54	121.803	91.0527	113.183	102.188	139.999	100.237	165.331	88.0624	113.535	117.504	119.69	70.6868	102.158	NaN	109.835	NaN	137.373	99.9298	128.723	150.805	76.9562	82.0771	94.3592	106.679
4.44251e-12	P05129;P05129-2PRKCGProtein kinase C gamma type;Isoform 2 of Protein kinase C gamma typeKPCG_HUMAN	0	9.18282e-12	50.6382	78447.83;78447.83-2	P05129;P05129-2	PRKCG	Homo sapiens	Protein kinase C gamma type;Isoform 2 of Protein kinase C gamma type	P05129;P05129-2	KPCG_HUMAN	SWP_human_Canonical and Isoforms	>sp|P05129|KPCG_HUMAN Protein kinase C gamma type OS=Homo sapiens OX=9606 GN=PRKCG PE=1 SV=3;>sp|P05129-2|KPCG_HUMAN Isoform 2 of Protein kinase C gamma type OS=Homo sapiens OX=9606 GN=PRKCG	2	2	2	9606	nucleus,cytosol,plasma membrane,cell-cell junction,postsynaptic density,dendrite,calyx of Held,perinuclear region of cytoplasm,synaptic membrane,presynaptic cytosol,postsynaptic cytosol;	protein phosphorylation,chemical synaptic transmission,learning or memory,chemosensory behavior,response to toxic substance,phosphorylation,negative regulation of protein ubiquitination,regulation of response to food,positive regulation of mismatch repair,negative regulation of protein catabolic process,regulation of circadian rhythm,response to morphine,negative regulation of neuron apoptotic process,protein autophosphorylation,response to pain,rhythmic process,regulation of phagocytosis,long-term synaptic potentiation,innervation,Requires Ontology,negative regulation of proteasomal protein catabolic process,response to psychosocial stress,regulation of synaptic vesicle exocytosis,intracellular signal transduction,peptidyl-serine phosphorylation;	protein kinase activity,protein kinase C activity,calcium-dependent protein kinase C activity,protein serine/threonine/tyrosine kinase activity,protein binding,ATP binding,zinc ion binding,Requires Ontology,protein serine/threonine kinase activity;	74	0.462915	3.86665	134.787	93.9143	234.512	NaN	96.8272	100.197	138.525	NaN	NaN	29.2847	85.5027	NaN	NaN	152.061	110.759	107.979	174.581	NaN	NaN	NaN	56.2398	NaN	53.7009	105.864	NaN	55.6091	142.392	145.271	111.8	115.747	139.582	117.569	123.609	154.122	143.481	171.794	175.693	172.577	103.869	133.659	178.106	NaN	199.076	98.0033	159.466	162.344	NaN	152.148	NaN	NaN	130.465	NaN	92.1	85.97	26.3819	82.9123	95.9097	182.943	96.5362	NaN	NaN	85.9385	92.1177	173.683	NaN	80.3832	NaN	286.792	122.202	122.729	93.6728	132.969	177.434	NaN	109.269	149.05	92.9529	131.84	119.582	105.823	174.986	129.491	140.078	145.568	NaN	NaN	122.361	82.9308	NaN	NaN	101.827	147.216	116.967	NaN	186.245	201.682	11.4291	22.2636	31.4855	NaN	7.91739	8.37268	14.7605	NaN	NaN	2.36693	6.99996	NaN	NaN	10.303	15.2531	19.677	15.1583	NaN	NaN	NaN	6.63115	NaN	5.08668	29.7505	NaN	14.0737	13.9443	18.093	23.0294	24.2911	19.9775	19.2633	18.8777	19.7724	27.8282	23.7364	27.3045	19.1188	26.7979	20.3057	30.0162	NaN	31.7072	14.5076	23.6161	28.3645	NaN	17.4637	NaN	NaN	9.77935	NaN	10.218	8.73481	2.12421	7.02749	5.42068	16.8458	10.7146	NaN	NaN	9.47604	11.3242	20.5302	NaN	17.105	NaN	32.4613	10.4763	6.53098	15.9743	24.8439	18.1699	NaN	8.41189	22.908	11.7741	17.5618	25.7107	16.4337	30.0414	21.4585	19.5991	10.6183	NaN	NaN	15.0706	3.20196	NaN	NaN	9.61965	16.7378	17.4159	NaN	21.3884	16.5246
3.52824e-15	P05141SLC25A5ADP/ATP translocase 2ADT2_HUMAN	0	9.78598e-15	53.1897	32852.2	P05141	SLC25A5	Homo sapiens	ADP/ATP translocase 2	P05141	ADT2_HUMAN	SWP_human_Canonical and Isoforms	>sp|P05141|ADT2_HUMAN ADP/ATP translocase 2 OS=Homo sapiens OX=9606 GN=SLC25A5 PE=1 SV=7	18	19	24	9606	nucleus,mitochondrion,mitochondrial inner membrane,integral component of plasma membrane,membrane,mitochondrial nucleoid,mitochondrial permeability transition pore complex,MMXD complex	chromosome segregation,positive regulation of cell proliferation,adenine transport,B cell differentiation,erythrocyte differentiation,regulation of mitochondrial membrane permeability,adenine nucleotide transport,Requires Ontology,negative regulation of mitochondrial outer membrane permeabilization involved in apoptotic signaling pathway,positive regulation of macromitophagy,hydrogen ion transmembrane transport,mitochondrial ATP transmembrane transport,adaptive thermogenesis	adenine nucleotide transmembrane transporter activity,RNA binding,ATP:ADP antiporter activity,protein binding,adenine transmembrane transporter activity,oxidative phosphorylation uncoupler activity,ubiquitin protein ligase binding	99	0.372084	9.09949	1273.01	1322.14	675.012	695.131	2117.51	2151.74	1777.53	2789.5	1762.88	2495.65	2110.74	1807.02	2960.77	2179.24	1805.57	1912.75	1752.35	2295.6	2700.58	1571.44	1694.74	NaN	1343	1413.7	1101.94	1707.99	1103.37	1383.9	943.965	1312.38	1267.37	1309.46	1228.46	1195.67	1586.29	1301.93	1216.04	1083.31	1283.03	1786.65	1562.53	2166.59	1067.21	1122.66	1494.53	1512.26	1528.42	1568.24	2645.01	2169.8	2259.93	1983.29	1353.12	1756.58	1912.47	1509.63	1818.7	1541.81	1585.94	1455.07	2039.04	1347.58	1413.46	1454.65	1263.32	1390.18	1338.33	1018.46	1171.25	1377.59	1362.18	838.873	1332.41	1069.33	1337.69	1514.16	1290.78	1282.97	1098.75	1664.25	1406.9	1331.45	1026.52	1751.73	1469.78	2124.97	1079.82	2748.16	1211.54	1682.79	1211.87	997.239	1526.67	4328.37	1256.6	1315.73	356.009	323.756	226.427	203.209	925.782	901.838	714.939	1071.23	870.458	925.739	806.124	653.046	1169.02	817.992	668.753	727.164	710.091	951.846	940.648	572.102	653.704	NaN	501.614	524.176	413.786	563.566	398.694	527.693	345.887	439.03	414.796	448.355	507.513	452.709	557.376	432.196	436.966	360.108	447.313	601.596	516.095	644.168	354.57	452.962	604.61	556.948	589.224	645.185	988.048	804.384	900.548	841.744	497.414	637.979	941.552	605.348	713.203	584.257	561.361	553.976	736.213	499.352	530.568	574.671	508.345	534.56	477.647	340.761	469.685	523.332	507.861	331.641	465.056	399.823	475.248	515.191	497.771	469.108	353.773	565.776	486.981	406.394	313.35	572.485	480.381	654.123	346.734	868.18	341.639	579.463	503.486	419.897	630.763	1540.78	446.544	481.744
1.27001e-09	P05161ISG15Ubiquitin-like protein ISG15ISG15_HUMAN	0	2.36034e-09	48.3316	17887.5	P05161	ISG15	Homo sapiens	Ubiquitin-like protein ISG15	P05161	ISG15_HUMAN	SWP_human_Canonical and Isoforms	>sp|P05161|ISG15_HUMAN Ubiquitin-like protein ISG15 OS=Homo sapiens OX=9606 GN=ISG15 PE=1 SV=5	4	4	6	9606	extracellular region,nucleoplasm,cytosol,nucleus,cytosolic small ribosomal subunit,cytoplasm	integrin-mediated signaling pathway,response to virus,positive regulation of bone mineralization,negative regulation of protein ubiquitination,ISG15-protein conjugation,positive regulation of protein oligomerization,regulation of interferon-gamma production,positive regulation of interferon-beta production,positive regulation of interferon-gamma production,positive regulation of interleukin-10 production,response to type I interferon,defense response to bacterium,negative regulation of viral genome replication,positive regulation of erythrocyte differentiation,defense response to virus,negative regulation of type I interferon-mediated signaling pathway,protein localization to mitochondrion,modification-dependent protein catabolic process,protein ubiquitination	integrin binding,protein binding,structural constituent of ribosome,ubiquitin protein ligase binding,protein tag	42.7	0.641483	3.88585	NaN	NaN	NaN	NaN	65.5519	70.8496	31.8674	37.9935	69.7896	56.9308	41.1349	NaN	NaN	30.0257	NaN	47.3165	NaN	66.3819	56.5975	NaN	NaN	NaN	NaN	48.5646	32.2076	75.2941	25.9754	18.2549	NaN	NaN	NaN	NaN	NaN	NaN	18.5096	NaN	NaN	NaN	NaN	NaN	NaN	NaN	NaN	NaN	29.2459	NaN	NaN	NaN	NaN	30.7175	85.1683	55.3954	NaN	46.389	89.9694	35.431	84.6609	24.1674	NaN	NaN	NaN	26.4787	33.6486	48.1014	13.514	NaN	NaN	NaN	26.3542	NaN	NaN	23.4926	NaN	47.6093	35.6654	NaN	27.0544	NaN	NaN	42.3666	NaN	NaN	NaN	NaN	NaN	NaN	NaN	44.4305	NaN	NaN	11.5144	NaN	32.8355	185.797	20.7526	26.5077	NaN	NaN	NaN	NaN	27.7457	24.3875	10.5388	16.6587	26.8525	11.1455	7.31315	NaN	NaN	6.57716	NaN	9.05888	NaN	29.6356	12.0418	NaN	NaN	NaN	NaN	33.8105	11.8658	23.9311	11.9161	10.1948	NaN	NaN	NaN	NaN	NaN	NaN	NaN	NaN	NaN	NaN	NaN	NaN	NaN	NaN	NaN	NaN	10.1591	NaN	NaN	NaN	NaN	7.75664	34.9606	22.0431	NaN	15.6076	40.387	18.2183	27.9652	15.3613	NaN	NaN	NaN	10.5066	10.3402	15.1428	8.91223	NaN	NaN	NaN	12.1869	NaN	NaN	6.74533	NaN	13.2214	9.96126	NaN	22.9009	NaN	NaN	16.0768	NaN	NaN	NaN	NaN	NaN	NaN	NaN	21.9394	NaN	NaN	6.926	NaN	11.7682	60.6023	10.3471	7.20618
1.30326e-10	P05166PCCBPropionyl-CoA carboxylase beta chain, mitochondrialPCCB_HUMAN	0	2.50808e-10	49.2888	58215.7	P05166	PCCB	Homo sapiens	Propionyl-CoA carboxylase beta chain, mitochondrial	P05166	PCCB_HUMAN	SWP_human_Canonical and Isoforms	>sp|P05166|PCCB_HUMAN Propionyl-CoA carboxylase beta chain, mitochondrial OS=Homo sapiens OX=9606 GN=PCCB PE=1 SV=3	3	3	3	9606	mitochondrial matrix,cytosol,catalytic complex,mitochondrion	fatty acid metabolic process,branched-chain amino acid metabolic process,short-chain fatty acid catabolic process	propionyl-CoA carboxylase activity,protein binding,ATP binding	1	NaN	1.74243	NaN	NaN	NaN	NaN	NaN	NaN	NaN	NaN	23.1143	NaN	NaN	NaN	NaN	NaN	NaN	NaN	NaN	NaN	NaN	NaN	NaN	NaN	NaN	NaN	NaN	NaN	NaN	NaN	NaN	NaN	NaN	NaN	NaN	NaN	NaN	NaN	NaN	NaN	NaN	NaN	NaN	NaN	NaN	NaN	NaN	NaN	NaN	NaN	NaN	NaN	NaN	NaN	NaN	NaN	23.6032	NaN	NaN	NaN	NaN	NaN	NaN	NaN	NaN	NaN	NaN	NaN	NaN	NaN	NaN	NaN	NaN	NaN	NaN	NaN	NaN	NaN	NaN	NaN	NaN	NaN	NaN	NaN	NaN	NaN	NaN	NaN	NaN	NaN	NaN	NaN	NaN	NaN	NaN	NaN	NaN	NaN	NaN	NaN	NaN	NaN	NaN	NaN	NaN	NaN	NaN	NaN	NaN	NaN	NaN	NaN	NaN	NaN	NaN	NaN	NaN	NaN	NaN	NaN	NaN	NaN	NaN	NaN	NaN	NaN	NaN	NaN	NaN	NaN	NaN	NaN	NaN	NaN	NaN	NaN	NaN	NaN	NaN	NaN	NaN	NaN	NaN	NaN	NaN	NaN	NaN	NaN	NaN	NaN	NaN	NaN	3.34598	NaN	NaN	NaN	NaN	NaN	NaN	NaN	NaN	NaN	NaN	NaN	NaN	NaN	NaN	NaN	NaN	NaN	NaN	NaN	NaN	NaN	NaN	NaN	NaN	NaN	NaN	NaN	NaN	NaN	NaN	NaN	NaN	NaN	NaN	NaN	NaN	NaN	NaN	NaN	NaN	NaN
9.19138e-14	P05198EIF2S1Eukaryotic translation initiation factor 2 subunit 1IF2A_HUMAN	0	2.15831e-13	52.0697	36112.2	P05198	EIF2S1	Homo sapiens	Eukaryotic translation initiation factor 2 subunit 1	P05198	IF2A_HUMAN	SWP_human_Canonical and Isoforms	>sp|P05198|IF2A_HUMAN Eukaryotic translation initiation factor 2 subunit 1 OS=Homo sapiens OX=9606 GN=EIF2S1 PE=1 SV=3	22	24	26	9606	nucleus,cytosol,cytoplasmic stress granule,membrane,synapse,extracellular exosome,glial limiting end-foot,polysome,eukaryotic translation initiation factor 2 complex,eukaryotic translation initiation factor 2B complex,translation initiation ternary complex,eukaryotic 48S preinitiation complex,multi-eIF complex	translational initiation,aging,negative regulation of translational initiation in response to stress,stress granule assembly,cellular response to amino acid starvation,cellular response to oxidative stress,cellular response to heat,cellular response to UV,response to endoplasmic reticulum stress,PERK-mediated unfolded protein response,regulation of translational initiation in response to stress,protein autophosphorylation,positive regulation of neuron death,negative regulation of guanyl-nucleotide exchange factor activity,response to manganese-induced endoplasmic reticulum stress,positive regulation of type B pancreatic cell apoptotic process	RNA binding,translation initiation factor activity,protein binding,ribosome binding	100	0.17086	8.74531	1578.02	1982.75	2022.68	2131.37	1002.8	926.85	1328.96	1147.83	626.558	1130.32	1136.7	1004.13	1050.49	1307.87	1509.87	1230.87	1199.41	819.558	1442.78	1393.04	1623.96	1029.31	1264.41	1499.51	1352.49	1554.56	1347.91	1207.09	1293.51	1546.11	1566	1494.73	1351.52	1323.86	1483.15	1462.23	1453.84	1478.17	1386.92	1543.28	1405.73	1605.11	1429.07	1415.03	1299.49	1389.01	1249.54	1376.3	1314.56	1040.12	1052.76	879.538	1479.05	1357.6	621.474	946.846	1150.16	1482.64	1751.74	1705.4	1474.01	1547.25	1520.55	1654.32	1752.68	1628.12	1475.1	1747.7	1449.02	1458.87	1390.02	1250.1	1175.62	1571.52	1439.68	1424.61	1077.94	1364.32	1471.93	1271.24	1477.03	1413.43	1416.48	1380.28	1633.53	1657.11	1735.74	1399.52	1708.7	1644.01	1529.02	1149.51	1282.76	1291.82	1433.46	1433.01	491.002	448.85	562.23	668.205	351.063	312.245	467.388	301.898	285.659	338.038	350.969	328.654	349.431	370.222	480.811	394.415	438.065	282.954	395.252	458.044	534.223	207.984	419.985	525.53	442.8	424.337	463	450.588	466.691	486.833	454.419	495.263	436.354	434.556	471.309	435.75	469.434	449.725	450.782	442.156	395.798	432.549	461.839	458.024	441.951	494.627	402.479	445.884	408.476	274.026	363.765	299.181	482.75	413.904	285.543	342.138	379.076	458.065	501.321	525.242	404.036	468.66	543.266	517.63	531.202	547.834	447.891	527.21	469.961	487.481	462.72	457.37	405.158	523.986	464.83	406.932	385.248	423.26	497.843	422.372	432.881	410.188	435.952	400.979	476.437	493.421	528.03	333.96	472.073	515.557	540.112	404.898	448.336	331.072	470.998	469.613
1.6787e-10	P05204HMGN2Non-histone chromosomal protein HMG-17HMGN2_HUMAN	0	3.21666e-10	49.1839	9392.67	P05204	HMGN2	Homo sapiens	Non-histone chromosomal protein HMG-17	P05204	HMGN2_HUMAN	SWP_human_Canonical and Isoforms	>sp|P05204|HMGN2_HUMAN Non-histone chromosomal protein HMG-17 OS=Homo sapiens OX=9606 GN=HMGN2 PE=1 SV=3	3	3	3	9606	chromatin,extracellular space,nucleus,cytoplasm	killing of cells of other organism,Requires Ontology,chromatin organization	RNA binding,protein binding,nucleosomal DNA binding,chromatin binding	80.2	0.432671	4.38894	82.5312	NaN	NaN	NaN	86.0747	32.5702	65.5201	27.8525	89.2114	36.2998	32.1633	NaN	38.5091	122.503	NaN	36.4692	NaN	60.0872	34.6334	63.1172	56.9082	NaN	70.8607	80.6835	98.6711	NaN	41.8335	78.3334	84.2526	108.859	74.1393	61.3162	72.0681	66.5257	40.5176	NaN	53.3667	63.4937	31.5127	39.2323	48.3642	NaN	65.0705	46.0843	55.4379	61.5961	50.3939	NaN	NaN	68.4603	26.1782	59.1778	108.832	49.059	64.8534	37.4602	46.7933	17.9367	NaN	85.9283	74.9282	79.7883	50.0568	44.87	48.915	NaN	42.6924	72.6992	112.643	80.7875	75.335	64.9574	63.9262	68.5299	62.3648	NaN	99.5233	93.9177	51.1467	36.9597	59.4005	NaN	51.8066	39.3341	51.0403	57.0282	89.5545	NaN	60.9213	NaN	55.2249	68.2125	38.6982	NaN	51.2523	75.1775	8.98496	NaN	NaN	NaN	12.3769	15.2895	29.9864	20.4367	19.8463	8.88019	16.0719	NaN	17.9722	35.0823	NaN	15.8781	NaN	26.7129	36.6203	37.9032	37.907	NaN	32.1404	33.3932	36.7973	NaN	21.0654	31.2439	21.0217	35.4463	30.8829	16.4581	27.7025	22.6192	10.6115	NaN	19.1127	23.3131	15.572	16.2498	20.7086	NaN	21.069	15.4491	16.6213	22.5718	24.3443	NaN	NaN	21.595	11.9122	16.5013	35.1247	18.7841	12.3655	13.078	8.33456	12.6711	NaN	32.0411	30.3587	33.5446	19.1642	17.568	33.3975	NaN	63.0326	44.2687	40.2036	23.0376	28.941	20.7178	18.5073	30.0334	12.8897	NaN	9.12638	18.8218	18.5423	17.4993	16.6748	NaN	11.6043	26.6017	10.6522	14.5558	22.1283	NaN	17.8763	NaN	26.1034	28.2904	14.7524	NaN	21.4212	35.7912
3.82678e-11	P05362ICAM1Intercellular adhesion molecule 1ICAM1_HUMAN	0	7.5347e-11	49.7894	57825.2	P05362	ICAM1	Homo sapiens	Intercellular adhesion molecule 1	P05362	ICAM1_HUMAN	SWP_human_Canonical and Isoforms	>sp|P05362|ICAM1_HUMAN Intercellular adhesion molecule 1 OS=Homo sapiens OX=9606 GN=ICAM1 PE=1 SV=2	5	5	5	9606	immunological synapse,extracellular space,plasma membrane,focal adhesion,external side of plasma membrane,cell surface,membrane,membrane raft,Requires Ontology,extracellular exosome,integral component of plasma membrane	regulation of leukocyte mediated cytotoxicity,T cell activation via T cell receptor contact with antigen bound to MHC molecule on antigen presenting cell,T cell antigen processing and presentation,positive regulation of cellular extravasation,cell adhesion,heterophilic cell-cell adhesion via plasma membrane cell adhesion molecules,leukocyte cell-cell adhesion,membrane to membrane docking,cell adhesion mediated by integrin,adhesion of symbiont to host,viral entry into host cell,receptor-mediated virion attachment to host cell,leukocyte migration,establishment of endothelial barrier,positive regulation of ERK1 and ERK2 cascade,cellular response to glucose stimulus,T cell extravasation,regulation of ruffle assembly,negative regulation of extrinsic apoptotic signaling pathway via death domain receptors,cellular response to beta-amyloid,cellular response to leukemia inhibitory factor,negative regulation of endothelial cell apoptotic process	virus receptor activity,transmembrane signaling receptor activity,integrin binding,protein binding,signaling receptor activity	59.4	0.539981	3.13394	NaN	NaN	NaN	NaN	38.1587	33.9937	NaN	15.267	27.1566	54.9588	32.9551	NaN	NaN	22.4323	41.4594	8.71202	NaN	37.1096	NaN	NaN	12.549	NaN	NaN	NaN	10.8415	20.3353	25.5162	9.28635	NaN	NaN	9.90499	NaN	21.8933	19.538	26.618	37.096	NaN	34.9808	22.2532	NaN	29.0111	NaN	NaN	21.0509	18.7509	13.7776	35.0616	22.0602	52.3795	26.9726	56.2961	50.5192	NaN	17.8562	31.1265	22.207	20.5611	16.1307	NaN	27.4094	NaN	12.3481	NaN	17.2599	NaN	20.8443	NaN	NaN	NaN	NaN	19.4104	NaN	35.9419	14.7876	20.142	NaN	10.5808	12.4338	NaN	19.6686	NaN	NaN	32.4158	NaN	31.1418	NaN	4.51523	28.2347	NaN	NaN	NaN	13.2763	18.2923	44.0604	10.4727	20.8873	NaN	NaN	NaN	NaN	17.8465	18.7729	NaN	5.83706	19.8167	11.0732	14.1228	NaN	NaN	14.3539	9.84024	6.50893	NaN	23.8622	NaN	NaN	5.1974	NaN	NaN	NaN	7.1583	9.31562	11.8639	5.5781	NaN	NaN	10.4834	NaN	4.58694	11.8332	11.9509	13.2909	NaN	7.73974	13.9651	NaN	6.7081	NaN	NaN	8.80106	4.84266	7.31482	8.49617	4.35834	21.3528	21.6992	21.1394	15.5738	NaN	8.32006	20.6234	8.18802	10.0342	4.6688	NaN	10.5223	NaN	4.55998	NaN	2.86473	NaN	6.70546	NaN	NaN	NaN	NaN	7.05405	NaN	7.41887	10.0624	3.49605	NaN	7.50903	5.82629	NaN	5.54481	NaN	NaN	8.03284	NaN	16.3801	NaN	4.9609	11.8722	NaN	NaN	NaN	3.95006	6.11783	14.5638	3.85369	5.93601
2.42893e-24	P05387RPLP260S acidic ribosomal protein P2RLA2_HUMAN	0	1.15043e-22	59.2414	11664.9	P05387	RPLP2	Homo sapiens	60S acidic ribosomal protein P2	P05387	RLA2_HUMAN	SWP_human_Canonical and Isoforms	>sp|P05387|RLA2_HUMAN 60S acidic ribosomal protein P2 OS=Homo sapiens OX=9606 GN=RPLP2 PE=1 SV=1	10	10	13	9606	cytoplasm,cytosol,focal adhesion,membrane,cytosolic large ribosomal subunit,extracellular exosome	cytoplasmic translation,cytoplasmic translational elongation,translation	structural constituent of ribosome,protein binding	100	0.493318	9.51393	732.621	1718.33	870.115	950.894	5186.31	4839.01	2804.15	3270.5	4116.41	4613.61	4264.06	2645.27	3732.09	3767.8	1780.56	2353.08	2490.15	4341.67	3348.9	2637.76	1529.46	1870.57	2007.87	1687.23	1933.99	2890.21	1857.88	2789.61	1664.69	2057.31	2069.53	2040.34	1432.41	2537.79	1996.15	1982.17	1997.28	1781.55	2112.2	2050.47	2541.11	3284.57	1487.23	2056.04	2083.87	1992.63	2378.93	1750.2	3854.03	3426.46	5601.58	5148.28	2141.57	3609.26	5118.93	3507.49	4928.47	2508.11	2374.01	1090.44	3621.98	1931.33	2193.6	2180.87	2166.9	2254.51	2566.88	1177.84	2175.55	2390.99	2515.03	1763.04	2595.44	1892.51	2012.94	2869.25	2490.49	1490.88	1845.77	3415.88	1907.01	2466.42	1792.49	3666.34	2137.15	3158.5	1728.32	5220.86	1631.36	2607.84	2254.02	1844.22	3762.32	5156.07	2102.57	2316.78	154.311	249.773	241.879	215.523	1632.18	1775.91	838.04	1111.51	1802.45	1537.68	1453.89	860.132	1089.58	1158.87	540.668	700.932	783.535	1456.83	886.263	945.242	482.609	610.534	665.894	495.386	721.362	846.48	605.31	940.597	554.387	661.584	648.599	623.772	448.956	816.434	688.285	625.975	636.377	544.613	756.979	606.129	695.695	934.751	431.372	637.912	549.248	686.493	642.796	488.881	1261.98	1072.54	1866.86	1905.51	650.194	1028.85	2204.99	1297.1	1646.94	810.219	516.546	291.448	976.275	600.912	696.895	555.811	608.455	649.85	805.571	305.972	677.302	825.627	740.542	576.732	832.784	551.22	750.91	854.06	928.006	475.619	539.702	1123.48	606.254	806.869	609.185	1099.43	649.311	772.309	414.109	1594.42	362.234	620.107	673.131	671.833	1066.58	1277.64	572.505	574.379
3.24262e-15	P05388RPLP060S acidic ribosomal protein P0RLA0_HUMAN	0	9.03943e-15	53.2178	34273.5	P05388	RPLP0	Homo sapiens	60S acidic ribosomal protein P0	P05388	RLA0_HUMAN	SWP_human_Canonical and Isoforms	>sp|P05388|RLA0_HUMAN 60S acidic ribosomal protein P0 OS=Homo sapiens OX=9606 GN=RPLP0 PE=1 SV=1	11	13	18	9606	postsynaptic density,postsynapse,nucleus,cytoplasm,endoplasmic reticulum,cytosol,focal adhesion,membrane,cytosolic large ribosomal subunit,cytosolic ribosome,dendrite,cytoplasmic ribonucleoprotein granule,extracellular exosome,ribonucleoprotein complex	cytoplasmic translation,translation,lactation,response to selenium ion,cellular response to cAMP,cellular response to interleukin-4,cellular response to Thyroid stimulating hormone,cellular response to phorbol 13-acetate 12-myristate,ribosomal large subunit assembly	RNA binding,structural constituent of ribosome,protein binding,peptide binding,large ribosomal subunit rRNA binding	100	0.191156	8.8982	1642.57	2219.92	1697.74	1743.22	2057.85	2248.64	1910.5	2285.22	1840.37	2354.94	2426.79	1631.82	1912.58	2059.38	2053.7	1997.53	1982.21	1957.65	2315.97	1672.71	2090.42	586.417	1857.02	1850.25	1464.33	2279.58	1448.36	1602.41	1494.44	1693.26	1758.79	1658.39	1533.16	1662.02	1864.03	1882.93	1705.49	1566.57	1820.53	1900.18	1909.31	2552.54	1482.98	1579.17	1511.41	1801.75	1800.9	1892.83	2703.41	2104.5	2450.92	2154.38	1751.15	2050.77	2209.84	1707.65	2311.04	1850.74	2123.41	1634.65	2197.4	1964.43	1832.89	2115.24	2009.36	2016.98	1956.32	1681.88	1610.42	1944.95	1850.85	1312.7	1562.33	1773.1	1589.29	1788.07	1314.42	1491.07	1641.7	1918.35	1591.92	1812.15	1462.16	1952.87	1812.98	2265.18	1953.77	2860.77	1701	1715.61	1727.01	1518.58	1986.52	2816.49	1579.6	2173.15	382.706	361.244	394.047	353.042	611.377	651.357	508.115	584.13	692.398	643.971	661.573	452.882	523.271	545.166	515.366	507.863	584.977	559.337	509.508	504.287	563.643	238.418	540.364	470.545	447.936	573.305	432.304	447.972	426.733	443.802	421.938	408.049	442.411	423.561	471.449	463.53	456.417	437.346	467.946	482.857	471.59	515.295	362.789	453.373	438.836	442.896	446.02	520.227	626.541	502.964	711.027	627.831	468.62	549.087	875.789	528.621	601.978	506.953	466.838	394.976	559.062	491.696	485.534	499.495	474.284	469.482	512.062	317.314	444.787	529.642	473.326	376.69	424.441	450.345	422.148	443.762	379.211	362.707	383.164	534.359	384.531	433.844	382.424	481.49	445.607	509.625	452.651	593.738	360.96	398.143	469.634	461.4	534.43	604.363	421.501	522.122
1.07381e-12	P05412JUNTranscription factor AP-1JUN_HUMAN	0	2.30873e-12	51.1762	35675.6	P05412	JUN	Homo sapiens	Transcription factor AP-1	P05412	JUN_HUMAN	SWP_human_Canonical and Isoforms	>sp|P05412|JUN_HUMAN Transcription factor AP-1 OS=Homo sapiens OX=9606 GN=JUN PE=1 SV=2	6	8	8	9606	nuclear chromosome,euchromatin,nucleus,nucleoplasm,plasma membrane,transcription factor AP-1 complex,RNA polymerase II transcription factor complex,chromatin,transcriptional repressor complex,transcription factor complex	negative regulation of transcription from RNA polymerase II promoter,angiogenesis,microglial cell activation,liver development,positive regulation of endothelial cell proliferation,outflow tract morphogenesis,regulation of transcription from RNA polymerase II promoter,apoptotic process,transforming growth factor beta receptor signaling pathway,Ras protein signal transduction,cell proliferation,negative regulation of cell proliferation,response to xenobiotic stimulus,positive regulation of epithelial cell migration,monocyte differentiation,axon regeneration,negative regulation of protein autophosphorylation,cellular response to reactive oxygen species,leading edge cell differentiation,response to muscle stretch,positive regulation of apoptotic process,negative regulation of DNA binding,negative regulation of neuron apoptotic process,negative regulation by host of viral transcription,positive regulation by host of viral transcription,negative regulation of transcription, DNA-templated,positive regulation of transcription, DNA-templated,positive regulation of transcription from RNA polymerase II promoter,positive regulation of fibroblast proliferation,regulation of catalytic activity,SMAD protein signal transduction,eyelid development in camera-type eye,positive regulation of ERK1 and ERK2 cascade,cellular response to cadmium ion,cellular response to calcium ion,cellular response to anisomycin,Requires Ontology,positive regulation of transcription from RNA polymerase II promoter involved in cellular response to chemical stimulus,positive regulation of pri-miRNA transcription from RNA polymerase II promoter,positive regulation of vascular smooth muscle cell proliferation,negative regulation of transcription from RNA polymerase II promoter in response to endoplasmic reticulum stress,positive regulation of DNA-templated transcription, initiation,regulation of cell cycle,regulation of cell proliferation	transcription regulatory region sequence-specific DNA binding,RNA polymerase II core promoter proximal region sequence-specific DNA binding,RNA polymerase II transcription factor activity, sequence-specific DNA binding,transcriptional repressor activity, RNA polymerase II transcription regulatory region sequence-specific binding,transcriptional activator activity, RNA polymerase II transcription regulatory region sequence-specific binding,DNA binding,chromatin binding,transcription factor activity, sequence-specific DNA binding,RNA binding,GTPase activator activity,protein binding,enzyme binding,ubiquitin protein ligase binding,cAMP response element binding,identical protein binding,ubiquitin-like protein ligase binding,RNA polymerase II sequence-specific DNA binding transcription factor binding,R-SMAD binding,Requires Ontology,sequence-specific double-stranded DNA binding,transcription factor binding	49	0.35934	4.13035	NaN	NaN	NaN	NaN	165.099	155.59	NaN	241.678	150.889	177.328	123.874	NaN	NaN	236.716	275.649	83.4238	NaN	235.504	NaN	NaN	NaN	NaN	NaN	NaN	212.064	153.33	170.835	184.819	NaN	213.749	NaN	253.246	NaN	NaN	120.387	176.455	NaN	254.736	189.081	NaN	NaN	NaN	NaN	134.677	NaN	99.1734	NaN	202.772	NaN	NaN	171.43	188.016	NaN	162.421	148.006	176.718	155.339	NaN	85.741	NaN	284.646	136.777	NaN	NaN	NaN	NaN	240.029	NaN	NaN	207.635	135.58	253.155	228.015	114.474	179.776	NaN	320.411	NaN	NaN	139.975	249.856	NaN	NaN	148.603	NaN	NaN	NaN	NaN	NaN	NaN	198.806	NaN	116.727	207.845	NaN	175.179	NaN	NaN	NaN	NaN	15.2634	13.843	NaN	30.1141	24.4508	22.1236	20.6835	NaN	NaN	20.3105	26.1817	15.3629	NaN	13.1722	NaN	NaN	NaN	NaN	NaN	NaN	12.7051	13.7016	17.9774	14.9469	NaN	20.3879	NaN	16.8373	NaN	NaN	10.2953	16.9808	NaN	21.384	30.1608	NaN	NaN	NaN	NaN	14.9491	NaN	12.3081	NaN	21.7262	NaN	NaN	16.9991	17.2686	NaN	16.6983	23.2081	21.2914	15.3673	NaN	8.78327	NaN	44.5531	8.68175	NaN	NaN	NaN	NaN	11.3667	NaN	NaN	16.0658	16.1669	19.9963	20.4649	13.7595	19.7688	NaN	24.3062	NaN	NaN	16.2582	25.8233	NaN	NaN	14.4942	NaN	NaN	NaN	NaN	NaN	NaN	19.2678	NaN	14.5696	30.7783	NaN	9.30802
1.28888e-14	P05455SSBLupus La proteinLA_HUMAN	0	3.32282e-14	52.7528	46837.1	P05455	SSB	Homo sapiens	Lupus La protein	P05455	LA_HUMAN	SWP_human_Canonical and Isoforms	>sp|P05455|LA_HUMAN Lupus La protein OS=Homo sapiens OX=9606 GN=SSB PE=1 SV=2	27	29	39	9606	chromosome, telomeric region,nucleus,cytoplasm,ribonucleoprotein complex	tRNA 5'-leader removal,tRNA modification,tRNA export from nucleus,tRNA processing,histone mRNA metabolic process,tRNA 3'-end processing,nuclear histone mRNA catabolic process,IRES-dependent viral translational initiation,protein localization to cytoplasmic stress granule	tRNA binding,RNA binding,protein binding,poly(U) RNA binding,sequence-specific mRNA binding,mRNA binding	99	0.292728	6.84087	411.669	490.204	532.041	494.97	583.123	561.452	415.053	502.053	541.135	587.194	529.919	358.481	547.071	559.102	463.339	393.416	419.025	596.125	578.42	335.276	406.78	NaN	306.493	294.573	327.561	446.384	363.637	347.069	407.019	366.851	351.701	326.154	335.23	471.053	427.52	360.47	335.579	325.007	543.99	378.654	522.922	523.741	365.42	395.831	374.884	314.636	373.324	377.621	417.281	487.374	665.639	628.735	389.301	456.549	546.849	446.105	566.468	185.232	438.62	349.603	458.488	363.748	345.932	385.826	387.242	434.524	376.776	298.98	322.697	368.975	400.329	355.233	400.22	336.914	427.025	537.909	403.946	407.99	433.263	522.167	504.313	515.526	408.529	557.303	554.559	522.79	584.503	605.44	591.83	487.891	362.806	315.275	448.699	523.096	363.624	399.128	105.228	144.729	177.818	102.298	186.901	177.459	131.636	148.821	237.669	161.009	156.928	90.4089	167.538	135.592	111.741	107.331	129.516	203.195	117.438	102.569	102.65	NaN	79.5987	111.117	107.264	101.61	98.7423	106.216	106.013	93.44	80.9667	97.4831	101.317	102.364	119.794	91.0344	109.464	90.3071	126.26	84.7072	123.843	156.965	94.001	113.558	103.386	77.7921	112.502	98.2813	110.532	173.003	190.2	200.44	100.946	105.966	245.853	147.76	150	38.1583	123.015	78.7736	115.122	103.295	82.2702	74.8171	101.5	122.199	112.495	60.2967	93.5441	107.921	100.875	93.2443	111.759	105.479	131.517	116.958	129.155	93.6533	111.387	137.113	117.967	111.283	90.23	150.901	104.529	85.5285	113.231	149.677	130.385	125.683	97.3652	99.6748	132.514	149.669	104.069	104.144
5.63291e-12	P05556ITGB1Integrin beta-1ITB1_HUMAN	0	1.15743e-11	50.5466	88415.3	P05556	ITGB1	Homo sapiens	Integrin beta-1	P05556	ITB1_HUMAN	SWP_human_Canonical and Isoforms	>sp|P05556|ITB1_HUMAN Integrin beta-1 OS=Homo sapiens OX=9606 GN=ITGB1 PE=1 SV=2	13	16	17	9606	focal adhesion,ruffle membrane,ruffle,cytoplasm,plasma membrane,external side of plasma membrane,cell surface,endosome membrane,intercalated disc,membrane,lamellipodium,filopodium,neuromuscular junction,cleavage furrow,integrin alpha5-beta1 complex,myelin sheath abaxonal region,sarcolemma,melanosome,dendritic spine,membrane raft,recycling endosome,extracellular exosome,glial cell projection,Requires Ontology,glutamatergic synapse,integrin alpha1-beta1 complex,integrin alpha2-beta1 complex,integrin alpha3-beta1 complex,integrin alpha4-beta1 complex,integrin alpha7-beta1 complex,integrin alpha8-beta1 complex,integrin alpha10-beta1 complex,integrin alpha11-beta1 complex,receptor complex,perinuclear region of cytoplasm,integrin complex	transforming growth factor beta receptor signaling pathway,stress fiber assembly,calcium-independent cell-matrix adhesion,positive regulation of apoptotic process,positive regulation of glutamate uptake involved in transmission of nerve impulse,regulation of inward rectifier potassium channel activity,Requires Ontology,G1/S transition of mitotic cell cycle,establishment of mitotic spindle orientation,in utero embryonic development,cell migration involved in sprouting angiogenesis,positive regulation of neuroblast proliferation,phagocytosis,cellular defense response,cell adhesion,homophilic cell adhesion via plasma membrane adhesion molecules,leukocyte cell-cell adhesion,cell-matrix adhesion,integrin-mediated signaling pathway,neuroblast proliferation,muscle organ development,myoblast fusion,germ cell migration,visual learning,regulation of collagen catabolic process,positive regulation of fibroblast migration,cell migration,formation of radial glial scaffolds,CD40 signaling pathway,cell projection organization,lamellipodium assembly,B cell differentiation,positive regulation of cell migration,cell-substrate adhesion,receptor internalization,cell adhesion mediated by integrin,cell-cell adhesion mediated by integrin,heterotypic cell-cell adhesion,negative regulation of Rho protein signal transduction,wound healing, spreading of epidermal cells,maintenance of blood-brain barrier,positive regulation of GTPase activity,sarcomere organization,myoblast differentiation,negative regulation of neuron differentiation,positive regulation of angiogenesis,viral entry into host cell,mesodermal cell differentiation,myoblast fate specification,axon extension,dendrite morphogenesis,leukocyte tethering or rolling,regulation of cell cycle,positive regulation of protein kinase B signaling,cardiac muscle cell differentiation,cardiac muscle cell myoblast differentiation,cardiac cell fate specification,cellular response to low-density lipoprotein particle stimulus,basement membrane organization,positive regulation of wound healing,positive regulation of protein localization to plasma membrane,positive regulation of receptor activity,negative regulation of anoikis	C-X3-C chemokine binding,virus receptor activity,fibronectin binding,protease binding,actin binding,integrin binding,protein binding,coreceptor activity,macromolecular complex binding,cadherin binding,metal ion binding,protein heterodimerization activity,cell adhesion molecule binding,collagen binding involved in cell-matrix adhesion,protein tyrosine kinase binding,laminin binding	94.8	0.354211	7.01361	661.805	NaN	NaN	366.637	758.509	719.215	722.505	944.267	654.78	708.337	766.7	730.254	759.221	587.981	560.077	451.318	549.779	754.966	625.327	601.806	376.782	NaN	395.117	531.701	481.845	470.892	546.093	449.481	NaN	561.214	513.391	500.769	450.083	542.138	584.402	587.594	451.284	471.029	438.637	527.9	520.742	540.105	682.973	518.155	462.453	402.432	532.454	511.572	785.294	614.858	777.752	674.417	NaN	672.941	658.46	509.44	710.192	445.419	477.213	646.81	735.301	446.899	448.026	400.175	391.445	325.315	525.916	415.748	493.999	573.288	415.414	267.695	621.542	412.667	498.065	671.338	430.634	564.91	504.759	417.158	694.555	680.252	527.379	687.66	466.52	766.864	673.366	874.096	669.427	470.474	475.778	490.913	570.148	398.086	433.658	336.459	92.5738	NaN	NaN	156.814	232.903	241.382	188.476	226.878	294.142	178.47	222.423	167.957	158.371	176.027	167.172	145.981	128.818	204.845	165.814	155.466	90.7223	NaN	79.9958	137.769	114.07	99.5004	130.021	117.497	NaN	138.837	112.841	127.064	100.99	124.121	163.301	107.673	117.501	95.1363	103.321	114.371	111.185	114.119	87.1127	124.118	122.336	74.4465	102.849	107.614	149.379	171.344	233.75	215.655	NaN	192.52	299.68	147.872	212.987	105.845	107.973	109.896	180.965	129.846	89.2551	102.422	101.575	76.3331	76.415	143.115	121.072	172.088	78.0409	70.8201	147.575	91.6339	108.978	134.382	140.121	126.322	75.1753	113.046	135.728	149.117	105.645	169.395	96.5236	158.494	120.11	198.928	123.817	73.2974	108.917	105.125	174.95	73.5552	108.309	86.693
1.95807e-16	P05783KRT18Keratin, type I cytoskeletal 18K1C18_HUMAN	0	6.57986e-16	54.1298	48057.8	P05783	KRT18	Homo sapiens	Keratin, type I cytoskeletal 18	P05783	K1C18_HUMAN	SWP_human_Canonical and Isoforms	>sp|P05783|K1C18_HUMAN Keratin, type I cytoskeletal 18 OS=Homo sapiens OX=9606 GN=KRT18 PE=1 SV=2	10	11	12	9606	nucleolus,cytoplasm,microtubule organizing center,cytosol,intermediate filament,adherens junction,centriolar satellite,keratin filament,perinuclear region of cytoplasm,extracellular exosome,cell periphery,cytoskeleton	cell cycle,anatomical structure morphogenesis,tumor necrosis factor-mediated signaling pathway,Golgi to plasma membrane CFTR protein transport,negative regulation of apoptotic process,intermediate filament cytoskeleton organization,extrinsic apoptotic signaling pathway,hepatocyte apoptotic process,cell-cell adhesion	RNA binding,structural molecule activity,protein binding,scaffold protein binding,cadherin binding involved in cell-cell adhesion	100	0.326953	7.7383	1377.89	1486.38	1378.12	1255.27	465.573	454.958	1143.68	1073.21	181.66	660.33	809.091	941.382	926.365	1095.48	1546.23	1492.3	1299.02	505.907	1542.03	1061.96	1718.85	935.826	1186.42	1435.58	1006.15	1403.63	1035.66	898.003	841.517	1283.86	1321.68	1034.29	1129.43	863.294	1393.4	1438.67	1069.4	1233.79	1092.94	1229.01	1213.14	1154.43	1198.77	1207.3	1384.62	1696.73	1352.19	1463.55	1671.63	1365.41	311.527	268.436	1008.17	840.749	112.58	493.885	604.956	1325.04	1582.29	1578.68	1321.79	1473.4	1387.42	1522.95	1632.92	1305.18	1490.16	1873.94	1032.18	1108.31	1070.9	831.402	787.65	1214.52	1052.17	1061.3	627.282	957.807	1172.49	837.81	1206.23	1021.32	839.654	784.25	1123.92	1109.04	1387.51	695.072	1003.19	1298.29	1371.72	839.947	1028.52	1559.26	1210.68	1528.59	261.624	239.795	307.789	217.901	93.3635	96.1855	285.591	222.113	50.2497	119.442	151.901	234.013	168.741	227.947	359.073	311.809	292.231	119.078	249.959	248.363	381.033	161.562	231.006	299.091	251.358	259.664	241.674	195.935	211.15	247.305	250.405	196.869	291.185	187.881	262.081	249.095	248.609	239.197	226.051	223.924	216.984	193.974	196.368	300.003	345.473	352.287	297.007	344.223	344.777	287.528	59.3814	65.5574	220.007	159.394	34.3823	116.371	102.845	285.496	298.408	340.834	262.286	309.427	296.294	308.093	323.47	323.148	235.221	391.484	230.802	242.538	214.013	238.326	146.473	248.226	188.606	197.259	150.475	197.995	267.288	166.155	207.091	160.641	176.328	143.067	205.182	175.695	245.058	124.963	192.581	236.455	328.816	216.603	227.708	267.117	263.882	279.982
5.16648e-24	P05787;P05787-2KRT8Keratin, type II cytoskeletal 8;Isoform 2 of Keratin, type II cytoskeletal 8K2C8_HUMAN	0	2.04104e-22	59.0507	53704.24;53704.24-2	P05787;P05787-2	KRT8	Homo sapiens	Keratin, type II cytoskeletal 8;Isoform 2 of Keratin, type II cytoskeletal 8	P05787;P05787-2	K2C8_HUMAN	SWP_human_Canonical and Isoforms	>sp|P05787|K2C8_HUMAN Keratin, type II cytoskeletal 8 OS=Homo sapiens OX=9606 GN=KRT8 PE=1 SV=7;>sp|P05787-2|K2C8_HUMAN Isoform 2 of Keratin, type II cytoskeletal 8 OS=Homo sapiens OX=9606 GN=KRT8	17	24	29	9606	nucleus,nucleoplasm,cytoplasm,cytosol,intermediate filament,nuclear matrix,keratin filament,intermediate filament cytoskeleton,extracellular exosome;	keratinization,intermediate filament organization;	protein binding,scaffold protein binding,structural constituent of epidermis;	100	0.280038	8.21989	2062.14	2389.4	2195.63	2000.7	799.096	758.68	2079.68	1709	264.668	1042.38	1249.17	2150.14	1850.48	1855.39	2536.86	2165.01	1999.65	1019.72	2127.28	1754.53	2269.7	841.451	1996.55	2256.49	1916.26	1927.36	1804.69	1477.05	1817.18	2194.11	2048.89	1870.53	1919.36	1699.22	2364.72	2244.61	2036.37	2102.75	1974.3	2266.63	1828.18	1990.41	1940.62	2008.39	2344.8	2318.44	2233.45	2087.59	3119.11	2098.87	501.094	467.603	1798.19	1309.22	156.318	818.372	820.557	2094.82	2123.22	2321	2081.33	2078.81	2025.48	2208.26	2057.21	2019.15	1921.22	3168.99	2010.51	1886.41	1826.39	1711.95	1421.3	1881.24	1674.54	1896.78	1243.42	1680.94	1939.29	1475.43	1853.69	1756.08	1630.2	1353.53	1904.53	1765.56	2233.6	1223.54	1987.7	2122.32	2174.29	1552.27	1424.96	1630.8	2293.45	2093.59	361.402	368.263	353.992	334.362	163.799	148.726	323.592	280.992	62.0949	168.503	251.422	392.954	257.584	366.806	378.397	381.713	347.941	170.068	383.755	356.407	415.774	153.484	373.946	369.495	394.463	328.805	374.252	292.315	343.402	449.04	385.608	357.894	391.812	319.906	450.827	415.903	388.923	397.534	376.793	377.613	314.054	287.308	379.868	356.037	378.698	372.991	337.135	410.614	515.624	339.124	83.0852	78.1047	310.684	239.306	30.3117	170.155	163.007	349.178	341.086	347.479	342.724	359.067	349.251	349.513	353.274	298.329	358.435	481.933	387.164	346.118	354.393	378.552	253.482	347.569	322.491	322.7	237.653	300.346	327.529	246.97	332.325	305.853	311.469	210.065	332.211	247.596	393.69	176.822	341.31	318.354	356.453	271.444	266.93	269.312	367.225	332.501
1.05648e-12	P06132URODUroporphyrinogen decarboxylaseDCUP_HUMAN	0	2.27258e-12	51.1823	40786.9	P06132	UROD	Homo sapiens	Uroporphyrinogen decarboxylase	P06132	DCUP_HUMAN	SWP_human_Canonical and Isoforms	>sp|P06132|DCUP_HUMAN Uroporphyrinogen decarboxylase OS=Homo sapiens OX=9606 GN=UROD PE=1 SV=2	8	12	13	9606	nucleoplasm,cytosol	porphyrin-containing compound metabolic process,protoporphyrinogen IX biosynthetic process,heme biosynthetic process,porphyrin-containing compound catabolic process	uroporphyrinogen decarboxylase activity,protein binding	75	0.486017	4.79391	NaN	NaN	NaN	NaN	205.535	168.155	129.578	133.811	178.887	199.249	169.214	128.769	112.925	188.468	NaN	142.936	83.5515	168.227	139.583	NaN	NaN	NaN	69.6542	106.901	196.887	139.629	158.917	145.859	168.597	NaN	NaN	149.152	162.774	125.068	197.439	108.864	181.645	115.762	78.1976	108.017	165.388	137.71	127.416	303.19	NaN	NaN	NaN	81.7002	125.289	NaN	239.198	189.583	137.174	111.499	174.243	200.05	212.502	NaN	144.724	NaN	275.81	111.268	126.318	105.372	89.2885	110.423	69.0172	NaN	133.116	106.213	129.955	NaN	178.505	112.439	135.922	146.152	143.28	NaN	122.924	189.971	148.739	NaN	152.602	224.277	166.665	NaN	NaN	179.279	426.332	79.3554	NaN	146.545	124.021	217.225	NaN	149.318	NaN	NaN	NaN	NaN	51.8624	51.8251	30.0774	41.3764	63.9876	43.3835	28.9424	48.2768	50.008	27.5384	NaN	27.725	13.5713	64.4938	26.1271	NaN	NaN	NaN	12.6387	21.5946	22.531	19.6895	21.7333	24.9348	27.5534	NaN	NaN	23.376	11.6755	22.603	21.09	18.2163	19.2388	20.4497	24.0097	24.5612	25.7742	22.9764	17.8422	47.3404	NaN	NaN	NaN	35.4003	34.5622	NaN	63.5419	46.733	22.5285	23.965	70.9672	50.524	51.7636	NaN	34.3645	NaN	21.4198	18.9304	17.7958	15.1862	10.6013	51.4859	15.7543	NaN	8.11026	13.7477	27.6834	NaN	40.7034	11.0184	21.5098	26.3129	31.7267	NaN	28.9924	33.5528	24.0622	NaN	21.392	44.0589	32.1926	NaN	NaN	63.1237	48.3555	29.6147	NaN	16.797	32.2814	54.2568	NaN	25.7137
1.91309e-10	P06396;P06396-2;P06396-3;P06396-4GSNGelsolin;Isoform 2 of Gelsolin;Isoform 3 of Gelsolin;Isoform 4 of GelsolinGELS_HUMAN	0	3.65778e-10	49.1296	85697.51;85697.51-2;85697.51-3;85697.51-4	P06396;P06396-2;P06396-3;P06396-4	GSN	Homo sapiens	Gelsolin;Isoform 2 of Gelsolin;Isoform 3 of Gelsolin;Isoform 4 of Gelsolin	P06396;P06396-2;P06396-3;P06396-4	GELS_HUMAN	SWP_human_Canonical and Isoforms	>sp|P06396|GELS_HUMAN Gelsolin OS=Homo sapiens OX=9606 GN=GSN PE=1 SV=1;>sp|P06396-2|GELS_HUMAN Isoform 2 of Gelsolin OS=Homo sapiens OX=9606 GN=GSN;>sp|P06396-3|GELS_HUMAN Isoform 3 of Gelsolin OS=Homo sapiens OX=9606 GN=GSN;>sp|P06396-4|GELS_HUMAN Isoform 4 of Gelsolin OS=Homo sapiens OX=9606 GN=GSN	10	10	10	9606	nucleus,cortical actin cytoskeleton,podosome,extracellular region,extracellular space,cytoplasm,cytosol,plasma membrane,focal adhesion,sarcoplasm,lamellipodium,actin cap,secretory granule lumen,phagocytic vesicle,extracellular exosome,blood microparticle,ficolin-1-rich granule lumen,actin cytoskeleton;;;	extracellular matrix disassembly,phagocytosis, engulfment,positive regulation of gene expression,striated muscle atrophy,actin filament polymerization,actin filament depolymerization,protein destabilization,response to muscle stretch,sequestering of actin monomers,actin nucleation,negative regulation of viral entry into host cell,actin filament severing,positive regulation of actin nucleation,actin filament capping,relaxation of cardiac muscle,cilium morphogenesis,cellular response to interferon-gamma,regulation of podosome assembly,cardiac muscle cell contraction,actin filament reorganization,renal protein absorption,hepatocyte apoptotic process,positive regulation of keratinocyte apoptotic process,regulation of establishment of T cell polarity,regulation of plasma membrane raft polarization,regulation of receptor clustering,positive regulation of protein processing in phagocytic vesicle,amyloid fibril formation,positive regulation of cysteine-type endopeptidase activity involved in apoptotic signaling pathway,cell projection assembly,central nervous system development,actin polymerization or depolymerization,barbed-end actin filament capping;;;	actin binding,calcium ion binding,protein binding,phosphatidylinositol 3-kinase catalytic subunit binding,myosin II binding,phosphatidylinositol-4,5-bisphosphate binding,actin filament binding;;;	74	0.498788	4.25144	257.338	NaN	NaN	NaN	71.6987	97.6417	106.233	NaN	53.4981	117.352	105.267	193.379	212.043	176.772	111.894	78.1344	96.4949	116.356	212.835	187.589	132.642	NaN	80.6778	124.346	136.112	179.304	162.249	171.484	NaN	175.02	NaN	208.328	140.541	112.147	226.565	182.451	153.873	114.112	NaN	191.162	NaN	NaN	153.844	132.107	69.6661	130.291	73.7464	151.24	NaN	188.212	165.059	103.69	NaN	122.221	41.6885	146.561	97.5028	183.784	127.111	118.024	NaN	45.0491	74.1112	NaN	140.858	76.271	NaN	249.426	NaN	53.9428	145.396	123.455	81.5202	105.806	165.561	96.048	133.141	184.14	194.983	127.022	213.872	NaN	NaN	NaN	NaN	NaN	NaN	311.162	NaN	NaN	60.2746	99.7884	112.747	302.711	NaN	168.079	46.1047	NaN	NaN	NaN	15.8933	18.5878	21.9475	NaN	11.8497	14.4849	15.9017	55.3815	16.5328	18.2823	18.3852	17.6964	23.4213	19.2713	50.2518	43.7486	18.3826	NaN	22.6904	22.8175	15.7873	34.3176	17.5438	30.0832	NaN	18.74	NaN	10.5487	30.4061	8.41798	17.3666	21.1904	31.3479	10.112	NaN	16.0735	NaN	NaN	29.4381	22.2654	12.9225	11.7125	15.5798	19.9925	NaN	12.5729	23.5234	13.4	NaN	21.3765	9.99981	22.9765	14.8675	28.3241	21.1973	33.6209	NaN	10.3958	15.6663	NaN	23.9335	20.2995	NaN	16.3286	NaN	8.23433	22.488	57.0658	11.6746	10.7097	9.30475	9.6563	21.0954	19.4549	20.262	22.0807	28.3763	NaN	NaN	NaN	NaN	NaN	NaN	19.8244	NaN	NaN	12.3435	16.9658	11.9575	37.7362	NaN	23.908
1.91558e-13	P06400RB1Retinoblastoma-associated proteinRB_HUMAN	0	4.36757e-13	51.8076	106159	P06400	RB1	Homo sapiens	Retinoblastoma-associated protein	P06400	RB_HUMAN	SWP_human_Canonical and Isoforms	>sp|P06400|RB_HUMAN Retinoblastoma-associated protein OS=Homo sapiens OX=9606 GN=RB1 PE=1 SV=2	16	16	16	9606	nucleus,nucleoplasm,spindle,cytosol,PML body,Rb-E2F complex,chromatin lock complex,SWI/SNF complex,chromatin,transcription factor complex	negative regulation of gene expression,positive regulation of transcription regulatory region DNA binding,negative regulation of transcription from RNA polymerase II promoter,tissue homeostasis,chondrocyte differentiation,aortic valve morphogenesis,chromatin remodeling,regulation of transcription, DNA-templated,transcription from RNA polymerase II promoter,negative regulation of protein kinase activity,smoothened signaling pathway,Ras protein signal transduction,spermatogenesis,regulation of mitotic cell cycle,glial cell proliferation,negative regulation of cell growth,sister chromatid biorientation,heterochromatin assembly,cellular response to insulin stimulus,maintenance of mitotic sister chromatid cohesion,glial cell apoptotic process,skeletal muscle cell differentiation,neuron maturation,enucleate erythrocyte differentiation,negative regulation of sequence-specific DNA binding transcription factor activity,regulation of lipid kinase activity,myoblast differentiation,positive regulation of macrophage differentiation,negative regulation of cell cycle,positive regulation of mitotic metaphase/anaphase transition,negative regulation of smoothened signaling pathway,negative regulation of transcription, DNA-templated,positive regulation of transcription from RNA polymerase II promoter,digestive tract development,epithelial cell proliferation,negative regulation of epithelial cell proliferation,negative regulation of inflammatory response,striated muscle cell differentiation,cell division,neuron apoptotic process,regulation of cell cycle,negative regulation of glial cell proliferation,protein localization to chromosome, centromeric region,cellular response to xenobiotic stimulus,negative regulation of protein serine/threonine kinase activity,regulation of cohesin loading,negative regulation of transcription involved in G1/S transition of mitotic cell cycle,regulation of centromere complex assembly,hepatocyte apoptotic process,Requires Ontology,negative regulation of tau-protein kinase activity,positive regulation of extracellular matrix organization,negative regulation of hepatocyte apoptotic process,positive regulation of collagen fibril organization,negative regulation of myofibroblast differentiation,negative regulation of G1/S transition of mitotic cell cycle,negative regulation of apoptotic signaling pathway,cell differentiation,cell morphogenesis involved in neuron differentiation,neuron projection development	transcription corepressor activity,protein binding,kinase binding,ubiquitin protein ligase binding,identical protein binding,phosphoprotein binding,RNA polymerase II sequence-specific DNA binding transcription factor binding,importin-alpha family protein binding,disordered domain specific binding,Requires Ontology,RNA polymerase II regulatory region sequence-specific DNA binding	76	0.302886	4.70069	NaN	NaN	NaN	NaN	140.314	110.903	153.197	111.247	100.561	147.593	110.044	NaN	85.617	270.593	NaN	128.385	167.082	110.384	212.942	NaN	180.852	NaN	117.266	170.205	152.99	98.6193	129.281	113.88	165.923	139.269	160.539	197.915	139.15	161.848	123.96	NaN	185.277	209.419	190.101	145.142	NaN	NaN	150.307	183.335	NaN	124.702	159.197	100.437	NaN	NaN	145.78	130.438	NaN	146.613	88.8436	160.623	119.659	195.591	153.61	NaN	158.749	149.872	160.956	138.387	136.777	118.025	71.7022	NaN	176.053	179.351	150.114	232.981	NaN	136.472	NaN	176.959	253.481	165.178	175.332	131.942	260.855	NaN	NaN	169.916	NaN	243.512	212.963	187.405	NaN	176.349	114.512	156.631	106.771	139.076	121.664	106.676	NaN	NaN	NaN	NaN	26.2711	21.6106	34.7457	14.9357	30.6499	30.2244	19.2131	NaN	14.1455	18.837	NaN	22.5015	31.667	21.863	35.4173	NaN	24.1079	NaN	22.4047	27.9352	29.865	16.385	40.3151	20.4611	28.2275	20.992	22.0826	39.6429	33.3141	32.4753	18.0579	NaN	31.6911	34.8975	27.855	33.6234	NaN	NaN	32.5432	18.3172	NaN	27.7497	27.6935	23.3116	NaN	NaN	24.4606	26.3196	NaN	23.1633	27.1397	25.0624	25.9656	22.9439	33.5706	NaN	30.2489	14.0481	31.6706	17.7507	26.3197	18.0491	16.2149	NaN	26.6167	23.2979	21.2633	58.9017	NaN	28.9694	NaN	27.2185	43.7709	33.1829	30.3653	24.5936	37.5946	NaN	NaN	26.7736	NaN	25.5728	30.9564	56.5094	NaN	25.7073	19.3497	29.7827	19.9097	19.5979	24.5439	23.8453
1.04535e-10	P06454;P06454-2PTMAProthymosin alpha;Isoform 2 of Prothymosin alphaPTMA_HUMAN	0	2.01954e-10	49.3798	12202.96;12202.96-2	P06454;P06454-2	PTMA	Homo sapiens	Prothymosin alpha;Isoform 2 of Prothymosin alpha	P06454;P06454-2	PTMA_HUMAN	SWP_human_Canonical and Isoforms	>sp|P06454|PTMA_HUMAN Prothymosin alpha OS=Homo sapiens OX=9606 GN=PTMA PE=1 SV=2;>sp|P06454-2|PTMA_HUMAN Isoform 2 of Prothymosin alpha OS=Homo sapiens OX=9606 GN=PTMA	7	7	9	9606	nucleus,nucleoplasm,cytosol;	transcription, DNA-templated,negative regulation of apoptotic process,positive regulation of transcription from RNA polymerase II promoter;	protein binding,Requires Ontology,histone binding;	99	0.675409	10.3136	600.976	990.35	508.368	624.429	11931.1	10491	4387.05	7167.46	10729.5	10673.8	7710.11	3519.25	6374.48	5324.48	2260.49	3552.74	4015.48	7405.01	4864.72	2932.81	2282.16	NaN	2337.03	1696.36	2960.12	4300.39	2416.55	4254.62	1897.27	2782.27	2584.96	2067.65	1546.6	3739.15	3237.24	3100.68	2880.7	2280.93	3773.27	3129.61	4033.96	5282.67	2370.46	2366.96	2610.51	2130.83	2300.33	2704.88	6116.22	4803.34	12411.2	9849.28	3508.26	6851.24	11720	6103.57	8600.98	770.651	3638.19	346.239	5366.97	2775.81	2324.4	2734.18	2858.19	2830.43	2472.02	314.628	2693.56	3552.51	3088.12	1638.86	3572.12	2199.06	3131.2	3826.53	4602.67	2336.5	2036.72	4740.92	3207.93	3894.41	3174.72	7558.82	3716.16	5012.13	3635.22	8870.94	5932.24	3093.97	2103.31	2754.58	5441.47	7820.55	2318.68	2632.6	144.552	359.73	156.737	166.146	4469.73	4194.01	1683.12	2656.25	4712.74	4411.33	2900.65	1521.41	2605.05	1824.05	1048.1	1453.6	1645.53	3042.57	1829.05	1250.67	905.553	NaN	901.117	674.885	1329.98	1509.9	976.358	1586.39	808.921	922.947	939.199	711.651	750.815	1419.46	1144.56	1072.24	1121.73	811.275	1469.58	1235.03	1427.71	1916.99	898.471	978.268	972.884	1027.25	1025.23	1049.89	2573.93	2105.88	4690.6	4137.54	1392.22	2513.75	5238.78	2492.99	3393.82	301.25	1394.04	104.602	2053.53	1159.5	961.399	1197.25	1296.21	1195.01	1311.32	98.9306	1143.28	1610.87	1165.15	660.241	1513.93	703.778	1151.38	1375.7	1791.69	966.282	927.952	1805.83	1104.84	1366.1	1023.45	2902.43	1188.61	1597.18	1322.33	2998.77	1970.36	1406.62	993.197	1287.28	2179.89	3030.53	920.636	1079.47
8.5352e-19	P06493CDK1Cyclin-dependent kinase 1CDK1_HUMAN	0	4.57749e-18	55.7851	34095.4	P06493	CDK1	Homo sapiens	Cyclin-dependent kinase 1	P06493	CDK1_HUMAN	SWP_human_Canonical and Isoforms	>sp|P06493|CDK1_HUMAN Cyclin-dependent kinase 1 OS=Homo sapiens OX=9606 GN=CDK1 PE=1 SV=3	16	16	20	9606	mitochondrial matrix,chromosome, telomeric region,nucleus,nucleoplasm,mitochondrion,endoplasmic reticulum membrane,centrosome,cytosol,spindle microtubule,membrane,midbody,extracellular exosome,mitotic spindle,cyclin B1-CDK1 complex,cyclin-dependent protein kinase holoenzyme complex,cytoplasm	G2/M transition of mitotic cell cycle,microtubule cytoskeleton organization,DNA replication,DNA repair,protein phosphorylation,apoptotic process,centrosome cycle,pronuclear fusion,response to xenobiotic stimulus,response to toxic substance,positive regulation of gene expression,negative regulation of gene expression,positive regulation of G2/M transition of mitotic cell cycle,regulation of Schwann cell differentiation,response to amine,response to activity,cell migration,histone phosphorylation,protein deubiquitination,peptidyl-serine phosphorylation,peptidyl-threonine phosphorylation,chromosome condensation,epithelial cell differentiation,animal organ regeneration,protein localization to kinetochore,positive regulation of protein import into nucleus,regulation of circadian rhythm,negative regulation of apoptotic process,response to ethanol,positive regulation of DNA replication,regulation of embryonic development,response to cadmium ion,response to copper ion,viral entry into host cell,fibroblast proliferation,rhythmic process,response to axon injury,cell division,ventricular cardiac muscle cell development,positive regulation of cardiac muscle cell proliferation,macromolecular complex assembly,cellular response to hydrogen peroxide,ERK1 and ERK2 cascade,cellular response to organic cyclic compound,Golgi disassembly,positive regulation of protein localization to nucleus,positive regulation of mitochondrial ATP synthesis coupled electron transport,mitotic G2 DNA damage checkpoint	virus receptor activity,chromatin binding,protein kinase activity,protein serine/threonine kinase activity,cyclin-dependent protein serine/threonine kinase activity,protein binding,ATP binding,RNA polymerase II carboxy-terminal domain kinase activity,cyclin binding,Hsp70 protein binding,histone kinase activity,cyclin-dependent protein kinase activity,Requires Ontology	99	0.214648	8.92372	1815.04	2357.01	1961.42	2280.15	1009.51	931.115	1517.78	1113.17	594.982	994.269	1196.55	1281.39	1178.08	1342.81	1768.98	1570.45	1492.69	838.447	1320.58	1032.46	1988.38	NaN	1488.81	1653.14	1398.02	1499.53	1452.1	1226.58	1384.77	1744.9	1675.39	1444.85	1730.87	1277.09	1672.54	1640.41	1521.7	1538.9	1574.28	1641.91	1889.83	1447.23	1588.23	1819.34	1824.61	2020.04	2015.13	1977.19	1542.95	1596.93	830.269	778.787	1686.18	1336.05	546.439	871.959	1107.29	1954.72	2170.56	2201.13	1144.86	1832.27	1689.66	1806.44	1793.18	1840.23	1578.56	2666.15	1392.38	1419.84	1468.04	1274.42	1283.02	1665.9	1549.79	1385.57	1213.6	1434.88	1961.84	1264.44	1595.65	1596.43	1549.98	1422.96	1880.32	1490.56	1970.79	1361.34	1777.33	2069.83	2009.76	1514.17	1705.61	1974.82	1993.96	1916.82	621.35	473.286	549.637	626.354	362.272	337.698	390.898	334.333	297.33	321.59	369.716	451.938	371.424	437.431	518.798	462.55	460.169	310.598	370.996	406.77	540.102	NaN	529.869	559.77	463.119	465.148	509.862	413.533	497.332	532.658	505.163	477.947	692.944	470.58	496.526	566.648	532.671	503.626	458.168	496.832	573.425	412.682	520.648	596.262	688.372	615.808	683.92	636.406	427.816	449.923	263.195	295.821	529.434	449.046	304.749	353.47	373.875	645.504	670.185	740.548	338.535	544.195	503.059	570.665	582.01	563.168	432.908	779.043	474.616	479.678	475.572	521.107	453.276	524.831	517.299	475.551	481.536	489.176	646.067	441.493	535.76	452.764	517.367	338.883	572.461	482.123	583.413	375.41	490.445	592.604	666.424	554.489	582.13	552.038	657.369	592.026
2.32228e-24	P06576ATP5F1BATP synthase subunit beta, mitochondrialATPB_HUMAN	0	1.11208e-22	59.2527	56559.9	P06576	ATP5F1B	Homo sapiens	ATP synthase subunit beta, mitochondrial	P06576	ATPB_HUMAN	SWP_human_Canonical and Isoforms	>sp|P06576|ATPB_HUMAN ATP synthase subunit beta, mitochondrial OS=Homo sapiens OX=9606 GN=ATP5F1B PE=1 SV=3	26	40	46	9606	nucleus,mitochondrion,mitochondrial inner membrane,mitochondrial proton-transporting ATP synthase complex,mitochondrial matrix,plasma membrane,cell surface,membrane,mitochondrial membrane,mitochondrial nucleoid,extracellular exosome,mitochondrial proton-transporting ATP synthase, catalytic core,proton-transporting ATP synthase complex,proton-transporting ATP synthase complex, catalytic core F(1)	angiogenesis,osteoblast differentiation,generation of precursor metabolites and energy,lipid metabolic process,ATP biosynthetic process,negative regulation of cell adhesion involved in substrate-bound cell migration,ATP synthesis coupled proton transport,mitochondrial ATP synthesis coupled proton transport,positive regulation of blood vessel endothelial cell migration,regulation of intracellular pH,cellular response to interleukin-7,hydrogen ion transmembrane transport	proton-transporting ATP synthase activity, rotational mechanism,protein binding,ATP binding,MHC class I protein binding,angiostatin binding,proton-transporting ATPase activity, rotational mechanism	100	0.379743	9.4776	975.42	1120.55	1321.95	1012.9	2613.23	2882.72	1947.07	3100.28	2106.3	2713.81	2239.32	2338.8	2848.59	2897.27	1852.37	2239.59	1876.42	2971.9	3151.76	1922.9	1602.67	1372.7	1490.81	1618.06	1307.46	1879.7	1337.9	1770.86	1138.54	1627.48	1599.9	1402.92	1434.95	1595.7	1861.15	1492.16	1357.01	1332.57	1684.14	1988.85	1894.75	2005.04	1036.25	1690.02	2037.29	1742.48	2067.37	1693.55	3268.22	2601.04	3007.42	2469.26	1521.6	2334.92	2318.21	1868.99	2401.7	1802.69	1815.02	2003.54	2650.58	1797.82	1618.24	1865.4	1616.93	1734.61	1916.67	1345.91	1327.79	1567.46	1677.6	1024.08	1645.09	1314.15	1564.18	2105.91	1524.66	1557.47	1240.65	2335.68	1776.42	1669.85	1140.29	2222.24	2002.96	2117.87	1300.65	3249.93	1297.24	1914	1642.04	1300.49	1856.38	4412.41	1445.88	1827.01	375.536	378.395	317.901	299.387	1324.06	1491.79	797.648	1274.36	1403.07	1131.87	1027.65	998.342	1143.07	1106.5	726.044	891.28	768.263	1421.09	1143.18	837.835	540.283	575.223	583.048	610.276	577.779	719.811	559.515	764.459	481.185	617.756	582.106	560.527	628.97	659.991	691.278	547.54	559.313	507.939	655.385	746.895	652.103	729.527	415.467	630.203	801.199	689.092	813.214	648.698	1133.26	1063.84	1446.04	1250.13	563.136	945.609	1588.44	961.841	1139.6	690.958	629.48	730.332	1040.11	687.457	601.397	673.278	601.519	655.336	665.169	478.471	546.956	637.829	680.903	488.469	681.919	480.837	634.746	773.187	698.408	660.17	477.123	973.085	692.215	605.961	479.138	876.954	751.553	731.108	400.317	1096.74	405.943	648.527	615.329	520.077	749.852	1554.53	537.693	650.997
2.26781e-12	P06702S100A9Protein S100-A9S10A9_HUMAN	0	4.77176e-12	50.8951	13242	P06702	S100A9	Homo sapiens	Protein S100-A9	P06702	S10A9_HUMAN	SWP_human_Canonical and Isoforms	>sp|P06702|S10A9_HUMAN Protein S100-A9 OS=Homo sapiens OX=9606 GN=S100A9 PE=1 SV=1	7	8	10	9606	extracellular region,extracellular space,nucleus,nucleoplasm,cytoplasm,cytosol,cytoskeleton,plasma membrane,cell junction,secretory granule lumen,Requires Ontology,extracellular exosome	leukocyte migration involved in inflammatory response,autophagy,apoptotic process,activation of cysteine-type endopeptidase activity involved in apoptotic process,inflammatory response,cell-cell signaling,positive regulation of neuron projection development,positive regulation of cell growth,neutrophil chemotaxis,sequestering of zinc ion,peptidyl-cysteine S-trans-nitrosylation,modification of morphology or physiology of other organism,defense response to bacterium,innate immune response,positive regulation of inflammatory response,defense response to fungus,positive regulation of NF-kappaB transcription factor activity,regulation of cytoskeleton organization,Requires Ontology,neutrophil aggregation,cellular oxidant detoxification,positive regulation of intrinsic apoptotic signaling pathway,regulation of integrin biosynthetic process,astrocyte development,chronic inflammatory response,autocrine signaling,peptidyl-cysteine S-nitrosylation,response to lipopolysaccharide	calcium ion binding,protein binding,microtubule binding,zinc ion binding,antioxidant activity,Toll-like receptor 4 binding,arachidonic acid binding,RAGE receptor binding,calcium-dependent protein binding	99	0.523818	10.8889	15582.3	13456.9	9490.9	8304.56	2648.55	2458.71	4527.5	5332.6	849.424	4498.51	2835.34	8456.76	7152.94	9927.23	5931.32	4224.69	4939.37	3307.05	9496.74	7665.8	4713.04	NaN	8106.2	5466.85	5201.9	3747.27	5414.99	4969.28	15572.5	7118.77	6994.22	5027.74	5577.03	4672.84	4670.83	4779.82	4439.13	5518.57	4765.77	4639.61	5005.88	5053.98	3315.06	5980.54	5515.88	3951.6	5380.89	4326.11	8332.38	7830.06	3868.23	8155.51	9789	4983.29	958.06	16921.8	3257.26	5597.59	5023.69	7153.66	8252.44	4492.65	5215.47	4454.7	5443.25	4429.6	10643.9	8345.11	5795.73	10758.5	5431.4	6004.39	16488.8	9707.56	5951.66	6360.78	4852.54	5908.04	5311.01	4714.97	5803.23	6566.65	6699.9	4843.69	6486.91	7951.06	4640.58	11407.1	7347.95	5791.19	4968.68	4423.78	3320.47	6899.61	4767.76	3911.57	4399.76	4522.12	2495.34	2576.69	919.974	897.992	1419.06	1668.86	345.344	1323.45	1091.05	2895.23	1861.12	2825.77	1864.28	1113.95	1406.55	1084.07	2449.4	2829.9	1675.15	NaN	2891.45	1582.88	1794.98	1260.61	2148.42	1916.6	6566.02	2877.12	2859.61	1502.51	2297.06	1820.82	1394.74	1464.15	1728.32	2098.21	1721.91	1357.28	1811.98	1936.96	881.102	2462.46	1761.79	1160.74	1667.36	1504.5	3286.65	2185.82	1231.06	3415.32	3013.84	1596.12	438.128	6830.99	1057.53	1857.97	1299.62	2281.13	2894.45	1487.55	1739.56	1532.11	1612.61	1442.24	3356.26	2458.65	2040.36	3095.18	2170.37	2551.94	6348.03	2974.13	2078.94	2161.44	1993.53	1864.4	1406.13	1397.73	1830.22	2023.75	2231.54	1507.33	2698.44	2646.67	1728.13	3387.02	2751.35	1823.2	1639.83	1796.32	821.681	2444.92	1490.76	1319.5
2.42821e-10	P06703S100A6Protein S100-A6S10A6_HUMAN	0	4.62461e-10	49.0302	10179.7	P06703	S100A6	Homo sapiens	Protein S100-A6	P06703	S10A6_HUMAN	SWP_human_Canonical and Isoforms	>sp|P06703|S10A6_HUMAN Protein S100-A6 OS=Homo sapiens OX=9606 GN=S100A6 PE=1 SV=1	4	5	5	9606	ruffle,extracellular region,nucleus,nuclear envelope,cytoplasm,cytosol,plasma membrane,extrinsic component of cytoplasmic side of plasma membrane,perinuclear region of cytoplasm,extracellular exosome,Requires Ontology	signal transduction,axonogenesis,ion transmembrane transport,positive regulation of fibroblast proliferation	calcium ion binding,protein binding,tropomyosin binding,zinc ion binding,ion transmembrane transporter activity,protein homodimerization activity,S100 protein binding,calcium-dependent protein binding	96.9	0.387969	10.5584	964.16	1580.84	1258.8	NaN	3221.71	3620.61	1985.99	3027.62	3786.79	3874.31	3378.64	1297.94	3037.18	2029.54	1943.05	2671.58	1464.24	3038.53	2394.3	941.423	2181.66	NaN	1305.17	2215.21	1408.12	1821.7	1286.27	1203.76	781.083	1965.95	1579.54	1340	1110.64	1477.73	1799.67	1362.34	1271.22	1220.39	1921.89	1514.03	1617.23	NaN	1024.1	1745.05	1980.97	1841.65	1288.55	2174.66	3501.26	3192.91	6329.93	2911.31	1995.23	3402.68	4032.44	2013.9	2872.04	2193.89	2360.52	1131.55	1972.4	1521.9	1901.84	2403.31	2121.97	1759.54	1935.19	725.528	1843.83	2073.54	1981.37	1180.3	1743.78	2022.92	1608.31	2705.57	1747.69	1440.57	1538.4	4304.59	1591.45	2296.43	1200.16	2054.25	3454.84	2943.1	2230.29	4973.99	1920.23	2388.84	1631.48	1110	2527.8	5974.04	2612.95	5297.99	1030.67	921.417	747.994	NaN	1832.16	2206.3	1236.28	2037.25	2551.85	2204.43	2074.23	2213.82	2590.83	1568.13	1488.91	1612.97	1113.93	3065.78	1688.78	2578.83	1270.63	NaN	1545.3	1700.3	1414.39	1002.3	899.633	986.055	1812.58	1284.89	958.948	1012.13	2130.74	1324.84	1019.42	764.786	910.194	1323.38	1218.69	867.581	862.813	NaN	848.599	1880.51	1467.96	1204.71	995.316	1324.22	1965.53	2239.51	3577.85	1927.2	1626.14	2221.68	2686.01	1738.46	1781.27	1554.42	1460.39	1023.49	2071.43	897.467	1363.39	1528.23	1254.65	1189.22	1423.62	1061.1	1685.58	1428.13	1445.73	2258.8	1658.52	1294.76	1475.54	1721.54	1656.49	1244.37	1345.27	2653.06	1173.84	1501.46	1133.57	1198.35	1937.35	1657.71	1143.92	3248.84	1218.4	1408.06	1115.77	1422.78	1549.93	3493.66	2036.75	3359.11
2.23359e-17	P06730;P06730-2EIF4EEukaryotic translation initiation factor 4E;Isoform 2 of Eukaryotic translation initiation factor 4EIF4E_HUMAN	0	8.87618e-17	54.8071	25097.25;25097.25-2	P06730;P06730-2	EIF4E	Homo sapiens	Eukaryotic translation initiation factor 4E;Isoform 2 of Eukaryotic translation initiation factor 4E	P06730;P06730-2	IF4E_HUMAN	SWP_human_Canonical and Isoforms	>sp|P06730|IF4E_HUMAN Eukaryotic translation initiation factor 4E OS=Homo sapiens OX=9606 GN=EIF4E PE=1 SV=2;>sp|P06730-2|IF4E_HUMAN Isoform 2 of Eukaryotic translation initiation factor 4E OS=Homo sapiens OX=9606 GN=EIF4E	7	7	9	9606	cytoplasmic mRNA processing body,nucleus,cytoplasm,cytosol,cytoplasmic stress granule,eukaryotic translation initiation factor 4F complex,chromatoid body,cytoplasmic ribonucleoprotein granule,perinuclear region of cytoplasm,extracellular exosome,glutamatergic synapse,postsynaptic cytosol,mRNA cap binding complex,RISC complex;	negative regulation of autophagy,G1/S transition of mitotic cell cycle,behavioral fear response,translational initiation,regulation of translation,negative regulation of translation,stem cell population maintenance,neuron differentiation,lung development,negative regulation of neuron differentiation,positive regulation of mitotic cell cycle,cellular response to dexamethasone stimulus,regulation of translation at postsynapse, modulating synaptic transmission;	RNA cap binding,RNA 7-methylguanosine cap binding,RNA binding,translation initiation factor activity,protein binding,enzyme binding,eukaryotic initiation factor 4G binding,Requires Ontology;	99	0.223888	7.89405	1098.58	1089.04	998.029	1382.48	604.994	543.835	568.046	599.923	387.483	609.785	712.735	547.834	615.465	573.725	665.159	909.307	870.766	484.779	725.578	721.702	1194.53	NaN	771.731	783.626	827.797	928.945	773.622	800.491	837.222	912.235	947.831	885.249	821.662	886.696	793.832	917.672	888.377	899.631	901.828	741.603	1082.69	822.069	794.414	887.105	874.402	1062.42	887.48	815.831	635.674	689.092	546.571	549.903	865.448	823.261	431.319	572.336	731.333	1023.2	1041.1	1053.76	821.99	1136.56	1060.22	1126.22	1104.46	963.265	1117.29	785.823	803.061	856.288	863.349	728.264	801.153	1025.65	956.723	668.375	715.483	915.986	1092.15	946.855	908.047	944.482	853.586	676.521	939.753	847.022	1092.78	675.272	992.938	865.513	931.794	861.214	851.453	815.568	1041.13	950.838	239.47	199.884	189.352	389.738	175.738	177.818	212.311	186.97	144.329	181.495	215.908	163.635	153.518	202.249	248.41	283.159	262.791	129.971	144.558	190.452	360.569	NaN	234.482	210.882	219.804	277.682	242.738	211.009	241.641	261.533	255.327	226.844	298.756	247.639	238.228	264.676	273.077	251.774	287.028	244.331	275.371	240.46	285.209	260.817	284.176	320.824	258.699	245.229	168.338	209.09	158.952	156.109	257.64	237.886	146.37	199.354	215.834	303.825	332.307	297.537	212.128	310.331	293.921	338.075	352.015	305.833	322.218	281.279	245.329	247.623	261.757	258.69	199.788	300.194	260.904	188.403	194.676	262.264	274.945	261.53	255.222	214.865	258.88	187.323	252.469	167.342	347.079	156.706	279.716	255.429	291.736	259.613	264.226	203.593	329.717	307.935
2.32228e-24	P06733ENO1Alpha-enolaseENOA_HUMAN	0	1.11208e-22	59.2527	47169	P06733	ENO1	Homo sapiens	Alpha-enolase	P06733	ENOA_HUMAN	SWP_human_Canonical and Isoforms	>sp|P06733|ENOA_HUMAN Alpha-enolase OS=Homo sapiens OX=9606 GN=ENO1 PE=1 SV=2	32	42	53	9606	extracellular space,nucleus,nuclear outer membrane,cytoplasm,cytosol,plasma membrane,cell cortex,cell surface,membrane,M band,extracellular exosome,phosphopyruvate hydratase complex	negative regulation of transcription from RNA polymerase II promoter,response to virus,positive regulation of plasminogen activation,negative regulation of cell growth,negative regulation of transcription, DNA-templated,positive regulation of muscle contraction,canonical glycolysis,negative regulation of hypoxia-induced intrinsic apoptotic signaling pathway,positive regulation of ATP biosynthetic process,glycolytic process	magnesium ion binding,RNA polymerase II regulatory region sequence-specific DNA binding,transcription corepressor binding,transcriptional repressor activity, RNA polymerase II transcription regulatory region sequence-specific binding,transcription corepressor activity,RNA binding,phosphopyruvate hydratase activity,protein binding,protein homodimerization activity,cadherin binding,GTPase binding	100	0.327718	10.6216	2471.73	2811.49	3270.67	2614.42	5102.31	6142.59	4715.07	6075.3	4641.43	6868.82	5263.04	4144.64	6277.88	6278.11	3508.23	4447.93	4005.29	5407.39	5282.33	4132.64	3396.12	1894.19	3168.97	3220.21	3128.18	4050.65	3053.03	3908.64	2490.84	3363.79	3139.68	3291.72	3136.83	3623.31	3550.56	3441.07	3289.73	3055.5	3659.16	3767.61	4069.41	4663.52	2983.36	3853.29	3671	3927.75	4315.98	4072.1	6898.45	6366.93	8223.3	5613.38	4041.52	5301.03	4427.56	3667.71	5524.52	3779.87	4552.31	2634.57	5375.75	3521.5	3354.9	4494.86	4098.7	4230.03	3293.87	3160.76	2675.52	3427.54	3397.25	2617.36	3570.03	2987.55	3501.43	4110.02	3081.54	2530.41	3578.87	4517.23	3529.59	5233.31	3313.59	6059.54	4599.1	4866.19	3250.04	6095.7	4329.13	3896.88	4466.1	3069.48	4480.83	8442.17	3577.72	4112.05	839.414	845.351	916.693	883.48	2412.5	2733.36	2000.38	2227.09	2736.23	2684.54	2182.39	1761.22	2644.48	2471.47	1382.1	1655.15	1716.44	2534.73	1886.97	1906.86	1338.07	892.894	1349.61	1380.57	1417.38	1458.61	1341	1602.24	1073.1	1272.31	1189.67	1294.59	1398.1	1441.85	1385.82	1369.99	1347.37	1193.88	1425.43	1386.12	1448.04	1692.83	1196.14	1631.39	1520.42	1570.88	1623.24	1597.07	2823.93	2515.23	3580.52	2706.03	1581.34	2072.58	2640.13	1951.28	2458.74	1458.67	1797.1	775.376	2132.06	1336.34	1358.72	1652.75	1548.29	1580.31	1206.21	1118.31	1170.92	1355.27	1401.22	1149.09	1406.18	1072.19	1410.82	1541.78	1461.52	918.399	1380.39	1771.15	1340.27	2049.07	1383.51	2246.13	1605.69	1708.84	1134.35	2111.3	1510.16	1350.67	1788.27	1373.92	1811.11	2869.3	1413.88	1537.61
8.01786e-22	P06737;P06737-2PYGLGlycogen phosphorylase, liver form;Isoform 2 of Glycogen phosphorylase, liver formPYGL_HUMAN	0	1.11947e-20	57.7357	97148.6;97148.6-2	P06737;P06737-2	PYGL	Homo sapiens	Glycogen phosphorylase, liver form;Isoform 2 of Glycogen phosphorylase, liver form	P06737;P06737-2	PYGL_HUMAN	SWP_human_Canonical and Isoforms	>sp|P06737|PYGL_HUMAN Glycogen phosphorylase, liver form OS=Homo sapiens OX=9606 GN=PYGL PE=1 SV=4;>sp|P06737-2|PYGL_HUMAN Isoform 2 of Glycogen phosphorylase, liver form OS=Homo sapiens OX=9606 GN=PYGL	29	29	33	9606	extracellular region,cytosol,secretory granule lumen,extracellular exosome,ficolin-1-rich granule lumen,cytoplasm;	glycogen metabolic process,5-phosphoribose 1-diphosphate biosynthetic process,response to bacterium,glucose homeostasis,necroptotic process,glycogen catabolic process;	purine nucleobase binding,protein binding,ATP binding,glucose binding,glycogen phosphorylase activity,AMP binding,vitamin binding,bile acid binding,identical protein binding,Requires Ontology,pyridoxal phosphate binding;	93.8	0.287074	6.0897	401.154	154.374	NaN	NaN	292.059	332.014	208.912	365.45	250.964	315.675	290.94	273.107	313.37	260.798	224.544	189.316	251.78	308.153	197.681	287.613	234.359	NaN	232.514	228.327	228.255	205.5	229.978	272.364	253.47	204.957	206.258	221.314	255.7	292.594	204.254	205.697	204.035	211.31	288.37	189.687	243.457	359.483	218.762	223.445	184.83	224.949	247	190.632	395.142	223.064	380.012	315.647	218.978	314.546	205.473	285.859	289.346	251.527	142.851	108.619	300.618	212.456	202.265	207.048	221.414	161.552	202.227	NaN	215.603	231.26	245.755	215.266	296.187	222.95	256.763	320.654	259.318	171.398	271.279	205.841	321.629	361.17	201.82	346.201	316.653	NaN	210.536	357.076	NaN	227.774	167.164	166.251	239.817	333.19	220.884	235.283	59.2965	55.6934	NaN	NaN	96.7544	105.682	65.8617	113.612	110.953	114.819	86.7155	69.7885	77.3117	91.1467	60.7411	66.7512	73.9087	108.616	79.0635	97.567	62.8555	NaN	66.3793	72.3918	68.7822	70.3827	64.0278	72.4445	59.2226	52.0701	62.7085	57.2496	58.8826	75.5138	44.3994	54.2929	51.4097	55.478	75.1473	55.956	60.8009	71.3254	52.1156	63.4318	54.7427	50.9973	55.5533	51.1523	122.313	61.0787	116.176	107.223	52.4114	96.7225	93.5093	100.606	81.8532	70.626	42.5467	20.8588	87.1446	60.3621	54.4098	49.1272	63.2475	45.2071	78.4198	NaN	49.9109	69.3224	71.2273	64.2195	81.0401	65.7073	80.0545	83.8057	86.2746	37.6311	72.6734	59.6404	82.5986	85.2832	48.3078	93.7911	95.321	NaN	35.4369	85.1283	NaN	75.7908	43.968	48.2936	89.5937	88.3032	64.5823	59.4523
8.78784e-18	P06744GPIGlucose-6-phosphate isomeraseG6PI_HUMAN	0	3.77921e-17	55.0913	63147.1	P06744	GPI	Homo sapiens	Glucose-6-phosphate isomerase	P06744	G6PI_HUMAN	SWP_human_Canonical and Isoforms	>sp|P06744|G6PI_HUMAN Glucose-6-phosphate isomerase OS=Homo sapiens OX=9606 GN=GPI PE=1 SV=4	28	35	43	9606	extracellular region,nucleoplasm,cytosol,plasma membrane,membrane,secretory granule lumen,neuron projection,ciliary membrane,extracellular exosome,ficolin-1-rich granule lumen	in utero embryonic development,mesoderm formation,positive regulation of immunoglobulin production,carbohydrate metabolic process,glycolytic process,humoral immune response,signal transduction,hemostasis,learning or memory,positive regulation of endothelial cell migration,response to estradiol,response to progesterone,response to testosterone,erythrocyte homeostasis,response to immobilization stress,response to muscle stretch,glucose homeostasis,negative regulation of cysteine-type endopeptidase activity involved in apoptotic process,response to morphine,negative regulation of neuron apoptotic process,response to cadmium ion,glucose 6-phosphate metabolic process,gluconeogenesis	glucose-6-phosphate isomerase activity,cytokine activity,protein binding,growth factor activity,ubiquitin protein ligase binding,carbohydrate derivative binding,monosaccharide binding	99	0.284313	6.65626	586.516	634.064	621.378	642.873	1089.27	1216.53	841.997	1169.07	917.586	1095.38	1040.32	885.141	1087.91	1283.13	675.23	881.943	789.725	1100.14	928.904	844.896	801.065	NaN	721.965	842.89	683.224	913.726	695.362	800.053	662.22	748.77	757.504	739.386	553.442	772.413	789.935	790.487	713.111	632.847	739.041	731.343	946.124	1051.17	585.215	756.1	660.769	677.651	763.363	765.982	1083.78	982.335	1421.04	1159.36	742.512	1240.87	817.082	927.183	1304.96	893.666	812.385	674.825	1162.62	813.085	807.409	859.572	845.956	858.054	1106.04	631.919	738.812	907.135	940.429	591.304	934.832	723.267	868.666	964.804	680.7	636.185	686.371	992.368	777.408	1016.81	692.422	1099.62	784.955	1176.71	671.716	1654.94	833.073	815.152	773.206	665.106	838.76	2101.38	784.029	874.576	68.4983	59.03	54.8772	67.5025	140.474	164.218	108.664	135.443	159.255	132.374	119.347	111.746	144.392	147.73	79.0413	103.759	98.4832	162.824	105.857	111.185	81.9114	NaN	91.0604	90.6269	90.8126	102.28	89.2337	105.773	91.0796	90.3789	92.4418	93.4835	76.7027	101.805	93.1122	88.7019	94.0254	78.9293	87.7767	83.7991	109.353	107.412	69.7595	86.4755	75.5378	75.4335	87.0104	92.9225	109.345	119.065	193.791	166.41	85.2343	157.949	137.048	138.637	161.244	110.446	89.7292	65.0019	134.179	99.6007	90.8913	93.8933	87.7505	96.5347	116.014	63.7556	94.7508	106.909	110.571	88.7413	114.787	81.7641	98.2769	113.784	101.708	77.456	71.605	116.497	84.7261	109.593	92.2813	120.412	90.0798	122.122	70.0541	162.239	78.2829	85.4173	89.0316	90.5496	108.117	221.398	98.5324	110.425
2.02442e-08	P06746POLBDNA polymerase betaDPOLB_HUMAN	0	3.64519e-08	47.1484	38177.6	P06746	POLB	Homo sapiens	DNA polymerase beta	P06746	DPOLB_HUMAN	SWP_human_Canonical and Isoforms	>sp|P06746|DPOLB_HUMAN DNA polymerase beta OS=Homo sapiens OX=9606 GN=POLB PE=1 SV=3	5	5	5	9606	nucleus,nucleoplasm,cytoplasm,microtubule,spindle microtubule,macromolecular complex	nucleotide-excision repair, DNA gap filling,in utero embryonic development,DNA-dependent DNA replication,DNA repair,base-excision repair,base-excision repair, gap-filling,pyrimidine dimer repair,inflammatory response,cellular response to DNA damage stimulus,salivary gland morphogenesis,aging,intrinsic apoptotic signaling pathway in response to DNA damage,response to gamma radiation,somatic hypermutation of immunoglobulin genes,response to ethanol,lymph node development,spleen development,homeostasis of number of cells,neuron apoptotic process,response to hyperoxia,immunoglobulin heavy chain V-D-J recombination,DNA biosynthetic process,double-strand break repair via nonhomologous end joining	damaged DNA binding,DNA-directed DNA polymerase activity,DNA-(apurinic or apyrimidinic site) lyase activity,protein binding,microtubule binding,lyase activity,enzyme binding,metal ion binding	31.2	0.310633	4.17852	148.415	NaN	NaN	NaN	74.759	105.886	NaN	NaN	75.8108	69.0807	NaN	NaN	NaN	NaN	NaN	NaN	NaN	NaN	NaN	NaN	74.7215	NaN	93.8953	NaN	NaN	129.38	NaN	NaN	NaN	72.0439	NaN	NaN	NaN	NaN	NaN	206.041	111.561	106.994	76.4646	69.1327	NaN	NaN	NaN	NaN	NaN	NaN	NaN	NaN	NaN	NaN	87.8988	50.2477	132.643	NaN	65.6412	70.1865	66.5531	NaN	NaN	NaN	NaN	42.8997	NaN	NaN	NaN	NaN	90.6036	NaN	130.031	NaN	NaN	NaN	NaN	95.1587	NaN	NaN	NaN	NaN	68.4355	130.722	NaN	NaN	NaN	NaN	NaN	NaN	NaN	NaN	NaN	NaN	78.9102	NaN	81.2894	62.3263	NaN	116.871	38.2223	NaN	NaN	NaN	12.9121	17.0366	NaN	NaN	15.4703	21.7833	NaN	NaN	NaN	NaN	NaN	NaN	NaN	NaN	NaN	NaN	19.7916	NaN	14.6673	NaN	NaN	14.3037	NaN	NaN	NaN	9.87685	NaN	NaN	NaN	NaN	NaN	22.2286	21.1134	17.3157	22.859	15.5885	NaN	NaN	NaN	NaN	NaN	NaN	NaN	NaN	NaN	NaN	15.4112	17.3787	27.6669	NaN	17.0226	10.7071	16.171	NaN	NaN	NaN	NaN	15.5076	NaN	NaN	NaN	NaN	26.312	NaN	15.5605	NaN	NaN	NaN	NaN	20.416	NaN	NaN	NaN	NaN	27.8546	19.6112	NaN	NaN	NaN	NaN	NaN	NaN	NaN	NaN	NaN	NaN	21.168	NaN	13.1938	15.8622	NaN	23.6054
6.05201e-17	P06748NPM1NucleophosminNPM_HUMAN	0	2.22103e-16	54.499	32575	P06748	NPM1	Homo sapiens	Nucleophosmin	P06748	NPM_HUMAN	SWP_human_Canonical and Isoforms	>sp|P06748|NPM_HUMAN Nucleophosmin OS=Homo sapiens OX=9606 GN=NPM1 PE=1 SV=2	14	19	25	9606	granular component,nucleus,nucleoplasm,nucleolus,cytoplasm,centrosome,cytosol,focal adhesion,membrane,nuclear speck,spindle pole centrosome,large ribosomal subunit,small ribosomal subunit,macromolecular complex,protein-DNA complex,ribonucleoprotein complex	regulation of cell growth,DNA repair,nucleosome assembly,cell volume homeostasis,intracellular protein transport,nucleocytoplasmic transport,centrosome cycle,signal transduction,protein localization,positive regulation of cell proliferation,negative regulation of cell proliferation,positive regulation of centrosome duplication,negative regulation of centrosome duplication,positive regulation of protein ubiquitination,regulation of endodeoxyribonuclease activity,cellular response to UV,ribosome assembly,negative regulation of apoptotic process,regulation of DNA damage response, signal transduction by p53 class mediator,negative regulation of protein kinase activity by regulation of protein phosphorylation,positive regulation of translation,positive regulation of protein kinase activity,positive regulation of transcription, DNA-templated,positive regulation of transcription from RNA polymerase II promoter,regulation of centriole replication,negative regulation of mRNA splicing, via spliceosome,protein stabilization,positive regulation of NF-kappaB transcription factor activity,regulation of endoribonuclease activity,regulation of eIF2 alpha phosphorylation by dsRNA,cellular senescence,regulation of mRNA stability involved in cellular response to UV,positive regulation of cell cycle G2/M phase transition,positive regulation of protein localization to nucleolus,ribosomal small subunit biogenesis,rRNA export from nucleus,chromatin remodeling,ribosomal large subunit export from nucleus,ribosomal small subunit export from nucleus,ribosomal large subunit biogenesis,regulation of centrosome duplication	core promoter sequence-specific DNA binding,transcription coactivator activity,RNA binding,protein kinase inhibitor activity,protein binding,rRNA binding,protein kinase binding,Tat protein binding,histone binding,protein homodimerization activity,ribosomal large subunit binding,ribosomal small subunit binding,protein N-terminus binding,NF-kappaB binding,unfolded protein binding,Requires Ontology,chromatin binding	100	0.254779	10.5427	4163.7	5510	5653.05	6462.1	2763.9	5711.82	5538.32	4923.8	8152.67	6847.83	5617.47	3022.1	2752.19	3661.09	4155.86	5226.93	4441.59	1619.26	4112.95	2385.87	5437.41	2158.96	4250.1	4719.05	3413.14	5800.05	3295.32	3581.14	3307.06	4667.09	4354.73	4004.45	4017.26	4158.87	4872.51	4658.27	4306.59	3881.05	4399.38	6394.16	4977.55	4296.37	4007	4524.64	4968.01	5715.01	4724	4850.92	5529.72	4904.21	1848.47	1348	4341.89	3759.25	2809.37	2676.98	3405.88	4122.35	5216.25	7746.82	3484.83	4554.21	4819.39	5260.66	5385.49	4774.69	4746.35	5711.61	3218.67	3745.19	4486.47	3160.22	3162.57	4645.55	4118.64	4058.56	2657.11	3900.12	5141.26	4075.34	4476.23	3997.5	3470.71	3353.82	4716.86	3943.02	5373.28	4510.19	5268.11	4879.17	4758.91	3937.8	5720.15	5949	4904.58	4533.65	1706.8	1640	2155.36	1723.91	906.096	2277.55	1968.81	1553.65	3264.25	2434.79	1959.12	1143.82	859.541	1159.98	1464.23	1692.58	1318.15	678.439	1290.28	993.473	1734.95	514.486	1560.49	1401.01	1480.76	2101.13	1171.99	1327.29	1416.84	1611.74	1695.64	1516.35	1467.58	1513.82	1637	1551.93	1508.81	1685.27	1406.71	2065.45	1652.67	1426.17	1523.85	1817.48	1664.6	2105.62	1603.56	1511.34	1762.82	1648.51	648.458	536.469	1546.96	1381.24	1358.99	1138.07	1302.66	1355.31	1667.08	2515.12	1233.81	1532.85	1758.88	1700.8	1837.17	1495.37	1616.25	1900.15	1338.8	1647.92	1594.24	1449.55	1246.11	1728.67	1540	1396.28	1160.19	1583.52	1751.73	1466.6	1763.82	1479.88	1338.39	1099.2	1700.83	1036.87	1919.85	1314.7	1547.16	1475.26	1673.08	1591.98	1788.28	1731.63	1651.94	1585.4
2.32228e-24	P06753-2TPM3Isoform 2 of Tropomyosin alpha-3 chainTPM3_HUMAN	0	1.11208e-22	59.2527	29032.7	P06753-2	TPM3	Homo sapiens	Isoform 2 of Tropomyosin alpha-3 chain	P06753-2	TPM3_HUMAN	SWP_human_Canonical and Isoforms	>sp|P06753-2|TPM3_HUMAN Isoform 2 of Tropomyosin alpha-3 chain OS=Homo sapiens OX=9606 GN=TPM3	17	17	19	9606				97.9	0.40755	7.17172	1020.68	574.77	NaN	NaN	1008.64	1477.21	739.975	1233.28	1223.16	1276.64	1402.98	1034.14	1211.62	1187.27	755.876	992.47	874.836	1695.26	1282.25	1524.19	748.224	1102.09	939.091	694.101	963.81	912.545	896.701	1122.98	796.449	725.03	814.251	748.085	1102.57	769.279	673.683	794.927	671.32	689.116	600.914	627.825	891.309	864.388	603.388	928.853	791.206	786.673	891.336	829.782	1231.91	1066.37	1826.86	1602.74	797.864	1421.69	1468.76	1345.15	1332.39	839.836	937.799	532.052	1320.86	733.241	912.255	722.971	743.527	802.881	948.147	696.468	863.273	904.105	942.29	873.945	941.474	800.513	928.205	1039	862.163	733.063	820.865	894.812	750.295	905.142	787.047	984.272	686.009	850.303	528.506	1713.95	701.027	946.764	669.756	744.703	830.627	1580.13	597.407	792.581	116.074	66.4148	NaN	NaN	213.696	278.897	133.341	183.451	323.574	236.503	231.524	232.217	214.865	199.065	123.846	142.785	145.032	323.016	179.235	275.166	131.27	174.634	157.16	96.0633	175.731	139.968	119.028	188.403	139.749	109.788	110.03	135.7	170.567	126.654	120.202	110.574	120.447	107.794	87.2665	76.6002	125.101	123.957	122.834	149.926	102.554	116.272	118.665	131.371	219.334	153.46	327.596	314.932	123.085	213.034	390.177	259.443	223.68	116.302	117.407	91.7463	223.393	104.855	118.929	110.7	118.075	118.263	166.309	133.924	147.264	118.068	123.314	135.729	154.935	100.048	135.746	124.687	157.127	104.368	138.689	140.667	90.2983	144.466	103.226	153.136	110.765	136.219	73.8135	184.267	77.7653	149.134	119.04	156.013	157.565	229.399	79.6423	116.512
1.54313e-10	P06865HEXABeta-hexosaminidase subunit alphaHEXA_HUMAN	0	2.9611e-10	49.2188	60702.8	P06865	HEXA	Homo sapiens	Beta-hexosaminidase subunit alpha	P06865	HEXA_HUMAN	SWP_human_Canonical and Isoforms	>sp|P06865|HEXA_HUMAN Beta-hexosaminidase subunit alpha OS=Homo sapiens OX=9606 GN=HEXA PE=1 SV=2	6	6	6	9606	cytosol,membrane,azurophil granule,lysosomal lumen,intracellular membrane-bounded organelle,extracellular exosome,beta-N-acetylhexosaminidase complex,lysosome	skeletal system development,carbohydrate metabolic process,glycosaminoglycan biosynthetic process,ganglioside catabolic process,lysosome organization,sensory perception of sound,adult walking behavior,lipid storage,sexual reproduction,glycosaminoglycan metabolic process,myelination,cell morphogenesis involved in neuron differentiation,neuromuscular process controlling posture,neuromuscular process controlling balance,maintenance of location in cell,SMAD protein signal transduction	beta-N-acetylhexosaminidase activity,protein binding,acetylglucosaminyltransferase activity,protein heterodimerization activity,Requires Ontology	6.2	0.109803	4.64754	NaN	NaN	NaN	NaN	117.662	134.215	NaN	NaN	86.8729	218.447	NaN	NaN	NaN	NaN	NaN	NaN	NaN	NaN	NaN	NaN	NaN	NaN	NaN	NaN	NaN	NaN	NaN	NaN	NaN	NaN	NaN	NaN	NaN	NaN	NaN	NaN	NaN	NaN	NaN	NaN	NaN	NaN	NaN	NaN	NaN	NaN	NaN	NaN	NaN	NaN	NaN	164.586	NaN	NaN	78.2239	NaN	NaN	NaN	NaN	NaN	NaN	NaN	NaN	NaN	NaN	NaN	NaN	NaN	NaN	NaN	NaN	NaN	NaN	NaN	NaN	NaN	NaN	NaN	NaN	NaN	NaN	NaN	NaN	NaN	NaN	NaN	NaN	NaN	NaN	NaN	NaN	NaN	NaN	NaN	NaN	NaN	NaN	NaN	NaN	NaN	27.1855	29.3229	NaN	NaN	23.8836	21.3476	NaN	NaN	NaN	NaN	NaN	NaN	NaN	NaN	NaN	NaN	NaN	NaN	NaN	NaN	NaN	NaN	NaN	NaN	NaN	NaN	NaN	NaN	NaN	NaN	NaN	NaN	NaN	NaN	NaN	NaN	NaN	NaN	NaN	NaN	NaN	NaN	NaN	NaN	NaN	NaN	NaN	25.0434	NaN	NaN	24.3556	NaN	NaN	NaN	NaN	NaN	NaN	NaN	NaN	NaN	NaN	NaN	NaN	NaN	NaN	NaN	NaN	NaN	NaN	NaN	NaN	NaN	NaN	NaN	NaN	NaN	NaN	NaN	NaN	NaN	NaN	NaN	NaN	NaN	NaN	NaN	NaN	NaN	NaN	NaN	NaN	NaN
3.2227e-05	P06899;P23527;P33778;Q16778HIST1H2BJ;HIST1H2BO;HIST1H2BB;HIST2H2BEHistone H2B type 1-J;Histone H2B type 1-O;Histone H2B type 1-B;Histone H2B type 2-EH2B1J_HUMAN;H2B1O_HUMAN;H2B1B_HUMAN;H2B2E_HUMAN	0	5.63662e-05	43.6907	13904.16;13906.13;13950.19;13920.16	P06899;P23527;P33778;Q16778	HIST1H2BJ;HIST1H2BO;HIST1H2BB;HIST2H2BE	Homo sapiens	Histone H2B type 1-J;Histone H2B type 1-O;Histone H2B type 1-B;Histone H2B type 2-E	P06899;P23527;P33778;Q16778	H2B1J_HUMAN;H2B1O_HUMAN;H2B1B_HUMAN;H2B2E_HUMAN	SWP_human_Canonical and Isoforms	>sp|P06899|H2B1J_HUMAN Histone H2B type 1-J OS=Homo sapiens OX=9606 GN=HIST1H2BJ PE=1 SV=3;>sp|P23527|H2B1O_HUMAN Histone H2B type 1-O OS=Homo sapiens OX=9606 GN=HIST1H2BO PE=1 SV=3;>sp|P33778|H2B1B_HUMAN Histone H2B type 1-B OS=Homo sapiens OX=9606 GN=HIST1H2BB PE=1 SV=2;>sp|Q16778|H2B2E_HUMAN Histone H2B type 2-E OS=Homo sapiens OX=9606 GN=HIST2H2BE PE=1 SV=3	2	2	2	9606	plasma membrane,nucleosome,extracellular space,nucleus,nucleoplasm,cytosol,CENP-A containing nucleosome;nucleus,nucleoplasm,cytosol,nucleosome;chromosome, telomeric region,nucleus,nucleoplasm,cytosol,nucleosome;extracellular space,nucleus,nucleoplasm,cytosol,extracellular exosome,nucleosome	innate immune response in mucosa,nucleosome assembly,negative regulation of tumor necrosis factor-mediated signaling pathway,antibacterial humoral response,killing of cells of other organism,defense response to Gram-negative bacterium,defense response to Gram-positive bacterium,protein localization to CENP-A containing chromatin,Requires Ontology;nucleosome assembly;nucleosome assembly;innate immune response in mucosa,nucleosome assembly,antibacterial humoral response,defense response to Gram-positive bacterium,Requires Ontology	lipopolysaccharide binding,DNA binding,protein binding,structural constituent of chromatin,protein heterodimerization activity;DNA binding,protein binding,structural constituent of chromatin,protein heterodimerization activity;DNA binding,protein binding,structural constituent of chromatin,protein heterodimerization activity;DNA binding,protein binding,structural constituent of chromatin,protein heterodimerization activity	94.8	0.575668	8.72458	456.071	797.271	NaN	177.598	3715.44	3209.41	1444.63	2847.11	2793.48	3196.94	2542.72	NaN	1959.83	NaN	685.976	2294.62	1483.04	2708.07	1967.22	1510.06	1359.8	1054.38	1085.38	1009.99	1548.87	1860.24	918.106	1577.35	910.438	975.583	1127.55	1389.82	1062.83	1639.93	1292.32	1487.17	1070.18	858.734	1537.03	2419.62	1766.8	2875.48	1097.39	1203.34	1634.18	974.701	1170.65	1191.25	2668.97	2225.05	3581.93	3293.36	1496.59	2850.91	3364.44	2154.49	3511.04	255.205	1638.28	800.546	2825.65	1538.28	1421.72	1393.75	1207.62	1089.63	2338.01	NaN	1343.06	1792.28	1051.39	707.42	1539.37	1133.17	1839.19	1199.96	1767.81	2103.83	1260.1	1578.75	1358.5	1575.85	1350.73	3263.61	1685.21	2495.97	1935.1	4594.71	3613.19	923.326	1160.88	1831.71	2371.66	2422.62	1064.59	NaN	107.662	126.961	NaN	65.5185	1082.13	1064.64	358.772	801.859	1256.05	867.525	850.743	NaN	642.415	NaN	173.675	725.979	443.627	994.076	512.665	524.21	380.248	154.612	380.611	316.088	439.637	467.329	308.668	531.518	266.733	283.129	283.027	347.925	349.754	493.186	458.953	354.806	271.423	244.299	375.407	541.314	436.554	701.714	230.798	314.063	451.586	284.379	251.845	344.812	742.444	630.107	1116.5	1072.43	353.789	792.862	1510.52	738.831	1077.56	72.1269	327.157	169.51	671.894	394.065	344.853	332.255	268.629	322.835	380.47	NaN	384.562	483.878	281.428	328.727	431.791	341.917	540.275	314.849	480.968	668.37	244.354	448.748	356.144	396.983	348.809	791.669	386.691	533.782	374.924	1123.84	914.144	227.652	356.416	614.518	642.341	609.849	324.952	NaN
1.07665e-06	P07093;P07093-2;P07093-3SERPINE2Glia-derived nexin;Isoform 2 of Glia-derived nexin;Isoform 3 of Glia-derived nexinGDN_HUMAN	0	1.92351e-06	45.4123	44002.22;44002.22-2;44002.22-3	P07093;P07093-2;P07093-3	SERPINE2	Homo sapiens	Glia-derived nexin;Isoform 2 of Glia-derived nexin;Isoform 3 of Glia-derived nexin	P07093;P07093-2;P07093-3	GDN_HUMAN	SWP_human_Canonical and Isoforms	>sp|P07093|GDN_HUMAN Glia-derived nexin OS=Homo sapiens OX=9606 GN=SERPINE2 PE=1 SV=1;>sp|P07093-2|GDN_HUMAN Isoform 2 of Glia-derived nexin OS=Homo sapiens OX=9606 GN=SERPINE2;>sp|P07093-3|GDN_HUMAN Isoform 3 of Glia-derived nexin OS=Homo sapiens OX=9606 GN=SERPINE2	2	2	2	9606	Requires Ontology,extracellular region,cytosol,platelet alpha granule,extrinsic component of external side of plasma membrane,neuromuscular junction,extracellular vesicle,extracellular space;;	negative regulation of cell proliferation,negative regulation of plasminogen activation,negative regulation of sodium ion transport,negative regulation of protein processing,negative regulation of phosphatidylinositol 3-kinase signaling,cerebellar granular layer morphogenesis,cell differentiation,protein catabolic process,platelet activation,negative regulation of blood coagulation,negative regulation of cell growth,regulation of cell migration,secretion by cell,secretory granule organization,negative regulation of protein catabolic process,mating plug formation,negative regulation of proteolysis,negative regulation of smoothened signaling pathway,regulation of timing of cell differentiation,positive regulation of astrocyte differentiation,detection of mechanical stimulus involved in sensory perception,regulation of synaptic transmission, glutamatergic,long-term synaptic potentiation,innervation,seminal vesicle epithelium development,negative regulation of platelet aggregation,negative regulation of endopeptidase activity;;	serine-type endopeptidase inhibitor activity,receptor binding,protein binding,glycosaminoglycan binding,heparin binding;;	43.8	0.489891	3.43549	34.092	NaN	NaN	NaN	NaN	NaN	8.76974	11.2095	NaN	NaN	NaN	68.2382	34.503	NaN	NaN	NaN	7.90246	17.7898	NaN	NaN	NaN	NaN	41.6547	NaN	27.4139	NaN	21.4204	19.4281	32.819	NaN	NaN	15.1287	42.0421	NaN	NaN	NaN	NaN	NaN	24.2151	NaN	NaN	NaN	NaN	NaN	NaN	NaN	27.4441	NaN	NaN	29.5029	NaN	NaN	33.5647	15.8035	NaN	22.3849	NaN	15.0741	9.12409	NaN	35.7349	21.8792	17.5342	NaN	NaN	NaN	NaN	56.6981	30.2893	16.1863	22.7612	55.0278	50.2846	NaN	26.2583	NaN	31.7068	33.432	35.3119	7.01296	NaN	NaN	31.8077	49.0904	53.7798	NaN	NaN	NaN	27.3568	NaN	20.7902	34.3646	NaN	NaN	NaN	NaN	10.3321	NaN	NaN	NaN	NaN	NaN	3.26078	3.44466	NaN	NaN	NaN	19.8476	23.0718	NaN	NaN	NaN	4.43182	5.32458	NaN	NaN	NaN	NaN	13.6149	NaN	16.9606	NaN	10.3758	10.1546	12.4887	NaN	NaN	6.47582	20.5057	NaN	NaN	NaN	NaN	NaN	10.1324	NaN	NaN	NaN	NaN	NaN	NaN	NaN	11.4943	NaN	NaN	14.6251	NaN	NaN	11.145	4.54804	NaN	10.898	NaN	14.606	2.55941	NaN	12.3447	8.77513	11.605	NaN	NaN	NaN	NaN	23.0762	15.0459	10.291	12.2478	18.2949	30.611	NaN	10.2038	NaN	18.0018	17.9792	12.4014	4.49254	NaN	NaN	13.2359	12.6382	17.928	NaN	NaN	NaN	18.1658	NaN	6.19073	8.01547	NaN	NaN	NaN	NaN
1.50482e-05	P07099EPHX1Epoxide hydrolase 1HYEP_HUMAN	0	2.67101e-05	44.1141	52948.9	P07099	EPHX1	Homo sapiens	Epoxide hydrolase 1	P07099	HYEP_HUMAN	SWP_human_Canonical and Isoforms	>sp|P07099|HYEP_HUMAN Epoxide hydrolase 1 OS=Homo sapiens OX=9606 GN=EPHX1 PE=1 SV=1	7	7	8	9606	endoplasmic reticulum membrane,integral component of membrane	xenobiotic metabolic process,response to toxic substance,response to organic cyclic compound,arachidonic acid metabolic process,aromatic compound catabolic process,epoxide metabolic process	epoxide hydrolase activity,protein binding,cis-stilbene-oxide hydrolase activity	13.5	0.305915	4.48473	NaN	NaN	NaN	192.07	86.0946	182.477	NaN	NaN	93.1322	NaN	57.1296	NaN	NaN	NaN	NaN	NaN	NaN	NaN	NaN	NaN	249.764	NaN	NaN	NaN	NaN	NaN	NaN	NaN	NaN	NaN	NaN	NaN	NaN	NaN	NaN	NaN	NaN	NaN	NaN	NaN	NaN	NaN	NaN	NaN	NaN	NaN	NaN	NaN	NaN	NaN	104.312	120.777	NaN	259.356	83.1967	101.448	NaN	NaN	NaN	261.986	NaN	NaN	NaN	NaN	NaN	NaN	NaN	NaN	NaN	NaN	NaN	NaN	NaN	NaN	NaN	NaN	NaN	NaN	NaN	177.061	NaN	NaN	NaN	NaN	NaN	NaN	NaN	NaN	NaN	NaN	NaN	NaN	NaN	NaN	NaN	NaN	NaN	NaN	NaN	15.4096	13.2039	26.8971	NaN	NaN	25.344	NaN	19.6968	NaN	NaN	NaN	NaN	NaN	NaN	NaN	NaN	NaN	32.3078	NaN	NaN	NaN	NaN	NaN	NaN	NaN	NaN	NaN	NaN	NaN	NaN	NaN	NaN	NaN	NaN	NaN	NaN	NaN	NaN	NaN	NaN	NaN	NaN	NaN	NaN	NaN	NaN	NaN	25.4584	19.1694	NaN	24.4413	20.633	16.0666	NaN	NaN	NaN	39.0321	NaN	NaN	NaN	NaN	NaN	NaN	NaN	NaN	NaN	NaN	NaN	NaN	NaN	NaN	NaN	NaN	NaN	NaN	NaN	26.0756	NaN	NaN	NaN	NaN	NaN	NaN	NaN	NaN	NaN	NaN	NaN	NaN	NaN	NaN	NaN	NaN
3.67617e-11	P07108;P07108-2;P07108-3;P07108-4;P07108-5DBIAcyl-CoA-binding protein;Isoform 2 of Acyl-CoA-binding protein;Isoform 3 of Acyl-CoA-binding protein;Isoform 4 of Acyl-CoA-binding protein;Isoform 5 of Acyl-CoA-binding proteinACBP_HUMAN	0	7.24399e-11	49.8056	10044.42;10044.42-2;10044.42-3;10044.42-4;10044.42-5	P07108;P07108-2;P07108-3;P07108-4;P07108-5	DBI	Homo sapiens	Acyl-CoA-binding protein;Isoform 2 of Acyl-CoA-binding protein;Isoform 3 of Acyl-CoA-binding protein;Isoform 4 of Acyl-CoA-binding protein;Isoform 5 of Acyl-CoA-binding protein	P07108;P07108-2;P07108-3;P07108-4;P07108-5	ACBP_HUMAN	SWP_human_Canonical and Isoforms	>sp|P07108|ACBP_HUMAN Acyl-CoA-binding protein OS=Homo sapiens OX=9606 GN=DBI PE=1 SV=2;>sp|P07108-2|ACBP_HUMAN Isoform 2 of Acyl-CoA-binding protein OS=Homo sapiens OX=9606 GN=DBI;>sp|P07108-3|ACBP_HUMAN Isoform 3 of Acyl-CoA-binding protein OS=Homo sapiens OX=9606 GN=DBI;>sp|P07108-4|ACBP_HUMAN Isoform 4 of Acyl-CoA-binding protein OS=Homo sapiens OX=9606 GN=DBI;>sp|P07108-5|ACBP_HUMAN Isoform 5 of Acyl-CoA-binding protein OS=Homo sapiens OX=9606 GN=DBI	7	9	11	9606	endoplasmic reticulum,endoplasmic reticulum lumen,Golgi apparatus,extracellular exosome,protein-lipid complex;;;;	phosphatidylcholine acyl-chain remodeling,negative regulation of protein lipidation,Requires Ontology,positive regulation of phospholipid transport,fatty acid metabolic process;;;;	lipid binding,benzodiazepine receptor binding,long-chain fatty acyl-CoA binding,identical protein binding,fatty-acyl-CoA binding;;;;	92.7	0.533968	6.49519	NaN	NaN	NaN	NaN	792.792	974.243	615.594	811.889	791.191	870.687	915.488	603.945	767.282	867.849	297.12	559.727	444.256	853.728	835.041	397.157	366.763	NaN	433.467	348.781	327.179	462.237	NaN	423.552	262.261	317.161	343.559	398.824	412.237	492.986	406.283	460.381	310.906	319.959	448.745	454.201	467.595	507.303	275.56	284.811	319.289	412.251	463.061	389.548	942.267	905.052	991.687	997.079	353.983	741.204	897.013	685.181	971.451	303.071	421.849	129.751	504.642	305.604	311.688	406	432.211	412.12	491.514	NaN	303.07	345.642	410.925	268.213	404.637	297.764	412.392	457.273	466.384	269.892	329.278	572.893	453.858	534.355	407.06	707.453	375.416	587.193	277.696	887.326	395.943	370.66	409.324	366.651	495.331	1230.62	336.279	488.382	NaN	NaN	NaN	NaN	177.443	241.893	81.6509	136.878	262.079	146.709	172.876	117.648	148.655	168.154	35.7975	68.2692	64.4014	185.652	90.3767	99.1356	70.1024	NaN	65.6908	67.8929	76.4457	72.7965	NaN	101.385	57.5875	82.0084	68.2935	96.7267	69.8728	112.276	91.3695	100.699	81.249	69.1706	108.773	96.3487	98.4415	136.377	72.4523	36.8459	68.8352	50.5595	50.8092	50.2739	119.094	105.105	245.346	222.692	82.5625	160.243	320.714	187.673	205.677	50.0791	57.0846	15.1067	85.7085	54.6106	59.7378	73.0243	64.2671	47.614	42.9238	NaN	75.1174	86.2986	84.6464	82.6543	91.9696	59.8374	99.1471	119.834	137.339	52.8821	91.3792	129.3	83.6629	138.392	91.3817	136.728	78.8327	112.188	75.3919	115.629	93.1674	61.8205	71.3799	78.997	85.1308	152.456	53.3752	68.6017
2.38698e-15	P07195LDHBL-lactate dehydrogenase B chainLDHB_HUMAN	0	6.77952e-15	53.3195	36638.5	P07195	LDHB	Homo sapiens	L-lactate dehydrogenase B chain	P07195	LDHB_HUMAN	SWP_human_Canonical and Isoforms	>sp|P07195|LDHB_HUMAN L-lactate dehydrogenase B chain OS=Homo sapiens OX=9606 GN=LDHB PE=1 SV=2	23	33	44	9606	cytoplasm,mitochondrial inner membrane,cytosol,membrane,membrane raft,extracellular exosome,oxidoreductase complex	lactate metabolic process,pyruvate metabolic process,NAD metabolic process	L-lactate dehydrogenase activity,protein binding,kinase binding,identical protein binding,NAD binding	100	0.506017	10.2944	554.65	871.626	422.111	479.771	5189.14	6214.75	2801.68	5244.61	4579.81	5262.04	5121.32	2777.17	4433.06	5281.54	1848.69	3521.64	3363.81	5490.17	4321.27	3234.59	2446.76	1110.08	2272.02	1883.88	2149.33	3494.53	1918.2	3076.4	1629.95	2070.46	2248.18	2276.27	1386.35	2415.5	2188.33	2256.67	1826.7	1752.47	2321.53	2090.27	2910.29	3433.69	1444.1	1919.52	1873.17	1921.14	2552.83	2277.83	4765.77	4513.73	6655.89	5442.6	2172.74	4592.33	4614.11	3746.72	5608.58	2242.13	2503.31	653.91	3959.07	2296.81	2509.17	2833.75	2297.97	2280.98	2940.76	715.182	2058.17	2704.38	2957.26	1585.9	2884.33	1981.53	2302.95	3671.1	2518.21	1542.42	1464.93	3837.98	2235.39	2804.16	1667.14	4137.85	2100.08	3639.5	1424.57	5763.12	1793.61	2255.01	1981.39	1561.08	3312.89	6939.05	1975.66	2675.52	195.595	286.386	190.337	241.811	2725.81	3179.91	1686.06	2615.24	2762	2700.25	2512.39	1672.88	2386.01	2489.22	979.361	1852.65	1700.1	3159.08	2039.02	1748.48	1283.86	408.201	1243.34	1003.51	1191.79	1647.73	986.464	1628.93	923.694	1030.84	966.182	1080.7	729.307	1237.29	1046.54	1078.77	992.753	929.621	1157.46	1073.57	1359.93	1456.91	699.411	961.814	964.518	941.059	1209.72	1209.51	2366.76	2447.91	3292.34	2864.28	1141.41	2268.95	2695.58	2059.22	2667.09	1160.19	1305.47	316.841	2169.97	1243.62	1353.23	1374.63	1212.11	1225.56	1312.72	346.562	1161.28	1326.98	1434.12	924.144	1508.37	955.782	1091.66	1743.61	1397.87	788.142	779.252	1974.77	1065.48	1356.1	792.596	1910.73	977.963	1534.61	642.21	2173.87	733.538	1247.77	1116.91	874.837	1699.27	3310.04	1120.42	1384.95
2.2337e-17	P07237P4HBProtein disulfide-isomerasePDIA1_HUMAN	0	8.87658e-17	54.8071	57116.4	P07237	P4HB	Homo sapiens	Protein disulfide-isomerase	P07237	PDIA1_HUMAN	SWP_human_Canonical and Isoforms	>sp|P07237|PDIA1_HUMAN Protein disulfide-isomerase OS=Homo sapiens OX=9606 GN=P4HB PE=1 SV=3	30	32	39	9606	extracellular region,endoplasmic reticulum,endoplasmic reticulum lumen,endoplasmic reticulum-Golgi intermediate compartment,cytosol,cytoskeleton,focal adhesion,external side of plasma membrane,lamellipodium,melanosome,extracellular exosome,procollagen-proline 4-dioxygenase complex,macromolecular complex,endoplasmic reticulum chaperone complex	peptidyl-proline hydroxylation to 4-hydroxy-L-proline,protein folding in endoplasmic reticulum,response to endoplasmic reticulum stress,interleukin-12-mediated signaling pathway,interleukin-23-mediated signaling pathway,positive regulation of cell adhesion,positive regulation of viral entry into host cell,cellular response to hypoxia,cellular response to interleukin-7,positive regulation of substrate adhesion-dependent cell spreading,regulation of oxidative stress-induced intrinsic apoptotic signaling pathway,protein folding	procollagen-proline 4-dioxygenase activity,RNA binding,protein disulfide isomerase activity,actin binding,integrin binding,protein binding,protein disulfide oxidoreductase activity,thiol oxidase activity,enzyme binding,protein heterodimerization activity	97.9	0.298061	7.054	2250.79	NaN	2209.19	1203.14	4290.53	4458.51	3835.46	4448.27	3677.43	4491.69	3915.75	3808.24	4714.37	3585.04	3443.53	3037.66	3137.06	4159.67	3730.93	3791.33	2339.01	NaN	2632.08	2409.64	3042.28	2679.99	2716.47	2902.96	2170.04	2788.84	2598.78	2640.44	2796.7	2793.95	3126.52	3122.72	2779.07	2420.57	3295.61	3189.79	2744.32	3832.4	2511.7	2895.61	2860.11	2616.35	2567.35	3008.17	3761.67	4200.92	5314.14	4238.65	2688.02	3736.84	3990.54	3359.45	4414.18	2590.58	2650.98	4048.42	3121.12	2916.7	2376.91	2408.71	2390.38	2870.29	2703.88	1666.97	2875.49	2856.15	2514.61	2302.85	3073.84	2813.86	2729.62	3218.36	3133.23	2537.49	2269.35	2774.86	2909.31	3588.94	3076.32	3652.88	3295.11	3685.64	2657.29	3359.58	3795.21	2494.09	2946.42	2593.3	3024.23	5886.6	2205.56	1309.67	104.639	NaN	69.2953	62.4623	202.414	212.188	149.361	162.638	229.346	188.623	171.775	179.104	190.503	183.701	131.994	145.883	137.836	219.678	150.075	177.392	116.543	NaN	133.807	122.962	136.498	112.3	112.992	141.565	98.7947	110.231	103.051	103.807	148.978	108.123	133.263	125.246	122.788	113.639	131.587	124.921	112.742	159.931	95.4838	124.205	136.503	112.143	115.831	130.594	177.734	187.675	258.868	224.994	128.977	160.523	259.735	175.008	183.009	115.72	113.17	178.554	157.663	106.773	101.12	98.2863	93.8863	117.328	105.661	113	128.955	142.359	115.817	107.58	124.785	107.503	104.389	133.904	151.435	94.244	123.452	138.816	119.911	150.087	110.954	151.521	124.615	102.417	102.173	155.433	111.296	109.304	119.358	132.068	152.025	284.078	115.594	66.6139
2.32228e-24	P07305H1F0Histone H1.0H10_HUMAN	0	1.11208e-22	59.2527	20862.9	P07305	H1F0	Homo sapiens	Histone H1.0	P07305	H10_HUMAN	SWP_human_Canonical and Isoforms	>sp|P07305|H10_HUMAN Histone H1.0 OS=Homo sapiens OX=9606 GN=H1F0 PE=1 SV=3	6	7	7	9606	chromatin,euchromatin,nucleus,nucleoplasm,Golgi apparatus,actin cytoskeleton,nuclear body,nucleosome,transcriptional repressor complex	nucleosome assembly,heterochromatin assembly,positive regulation of transcription regulatory region DNA binding,chromosome condensation,negative regulation of DNA recombination	AT DNA binding,RNA binding,protein binding,structural constituent of chromatin,chromatin DNA binding,double-stranded DNA binding,nucleosomal DNA binding	97.9	0.402423	7.42893	479.161	554.13	329.963	NaN	577.465	664.294	765.667	980.956	582.78	824.25	710.597	924.611	831.019	664.432	650.335	597.584	573.097	751.536	943.16	518.211	558.821	NaN	502.096	595.775	535.926	485.611	460.751	390.152	446.251	492.454	779.958	577.203	588.347	536.948	390.043	529.389	409.924	415.716	387.728	577.372	408.229	469.872	465.008	552.944	567.008	597.052	706.497	843.159	1185.26	987.536	807.743	548.527	606.479	634.208	610.724	612.622	819.182	325.912	445.712	801.367	694.422	570.724	395.76	472.205	447.076	439.088	495.953	637.569	471.151	554.891	472.51	385.329	474.455	570.127	423.284	703.588	504.847	574.451	502.935	451.489	540.515	463.768	587.507	593.015	575.947	549.254	513.51	684.728	420.338	603.11	481.778	492.606	624.584	2159	672.082	411.694	141.786	147.832	97.2294	NaN	166.697	210.044	253.52	327.04	227.806	246.675	217.223	270.693	283.523	224.644	243.227	180.807	165.919	290.97	300.979	215.608	181.602	NaN	185.663	173.678	151.93	125.234	177.087	115.19	164.157	143.052	225.187	161.063	233.691	203.188	107.266	142.898	118.129	121.021	133.679	154.031	117.182	113.037	145.985	166.65	178.165	206.256	193.024	292.297	327.465	266.378	248.663	192.869	135.566	173.778	259.948	220.49	242.977	126.99	156.35	201.301	179.46	167.704	130.878	144.266	144.319	132.492	192.248	181.829	140.566	172.388	141.549	188.959	136.454	160.676	127.511	160.346	127.465	160.369	147.112	129.305	149.144	119.822	119.409	137.562	150.094	127.611	125.884	133.405	105.283	164.929	177.154	186.827	194.489	671.17	185.166	111.836
1.12609e-16	P07311ACYP1Acylphosphatase-1ACYP1_HUMAN	0	3.94161e-16	54.3046	11260.8	P07311	ACYP1	Homo sapiens	Acylphosphatase-1	P07311	ACYP1_HUMAN	SWP_human_Canonical and Isoforms	>sp|P07311|ACYP1_HUMAN Acylphosphatase-1 OS=Homo sapiens OX=9606 GN=ACYP1 PE=1 SV=2	4	4	4	9606		phosphate-containing compound metabolic process	acylphosphatase activity	25	0.57099	3.75337	NaN	NaN	NaN	NaN	94.0243	115.886	NaN	NaN	85.5002	94.8107	85.1282	NaN	NaN	NaN	NaN	60.3598	NaN	107.719	NaN	NaN	NaN	NaN	NaN	NaN	NaN	NaN	NaN	NaN	NaN	126.066	NaN	NaN	NaN	131.691	NaN	NaN	NaN	NaN	NaN	NaN	NaN	NaN	NaN	84.3805	NaN	NaN	NaN	NaN	NaN	125.439	125.795	97.413	NaN	71.0562	88.4066	95.0761	76.3571	NaN	45.1951	NaN	NaN	NaN	38.1572	NaN	NaN	NaN	NaN	NaN	NaN	137.423	NaN	NaN	NaN	NaN	75.118	NaN	NaN	NaN	NaN	NaN	NaN	NaN	NaN	NaN	NaN	NaN	NaN	140.05	NaN	NaN	NaN	NaN	97.0902	367.365	NaN	NaN	NaN	NaN	NaN	NaN	14.9152	13.2102	NaN	NaN	12.3883	10.6707	12.6982	NaN	NaN	NaN	NaN	9.65871	NaN	9.77741	NaN	NaN	NaN	NaN	NaN	NaN	NaN	NaN	NaN	NaN	NaN	18.6286	NaN	NaN	NaN	16.0185	NaN	NaN	NaN	NaN	NaN	NaN	NaN	NaN	NaN	15.1385	NaN	NaN	NaN	NaN	NaN	20.9794	12.3592	11.2791	NaN	6.39282	15.1398	9.55812	10.6614	NaN	10.2605	NaN	NaN	NaN	12.7034	NaN	NaN	NaN	NaN	NaN	NaN	18.3195	NaN	NaN	NaN	NaN	5.18801	NaN	NaN	NaN	NaN	NaN	NaN	NaN	NaN	NaN	NaN	NaN	NaN	41.9034	NaN	NaN	NaN	NaN	15.9471	38.8666	NaN	NaN
2.90643e-14	P07339CTSDCathepsin DCATD_HUMAN	0	7.19004e-14	52.4732	44552.2	P07339	CTSD	Homo sapiens	Cathepsin D	P07339	CATD_HUMAN	SWP_human_Canonical and Isoforms	>sp|P07339|CATD_HUMAN Cathepsin D OS=Homo sapiens OX=9606 GN=CTSD PE=1 SV=1	11	13	14	9606	Requires Ontology,extracellular region,extracellular space,lysosome,lysosomal membrane,endosome membrane,specific granule lumen,melanosome,lysosomal lumen,membrane raft,extracellular exosome,tertiary granule lumen,ficolin-1-rich granule lumen	autophagosome assembly,proteolysis,antigen processing and presentation of exogenous peptide antigen via MHC class II,lipoprotein catabolic process,positive regulation of apoptotic process,positive regulation of cysteine-type endopeptidase activity involved in apoptotic process,regulation of establishment of protein localization	cysteine-type endopeptidase activity,protein binding,peptidase activity,aspartic-type peptidase activity,aspartic-type endopeptidase activity	99	0.699718	7.22865	1758.24	657.65	452.978	653.619	225.514	227.001	324.696	427.749	151.295	263.845	238.878	1033.73	537.929	1025.43	366.753	250.56	380.923	451.928	582.121	558.302	224.052	NaN	421.256	352.193	402.821	235.97	372.054	397.846	623.728	349.251	427.475	692.678	579.519	361.578	192.524	297.729	450.624	528.003	412.885	163.514	317.885	385.114	544.684	406.597	343.543	206.664	421.728	293.465	427.241	358.497	297.744	299.245	589.943	350.736	147.911	516.245	213.567	411.904	353.083	502.931	538.603	265.789	383.32	257.849	246.177	311.014	426.902	724.773	405.22	431.087	335.263	657.707	1232.94	571.543	563.167	467.306	502.332	590.487	368.164	290.541	722.706	563.64	663.613	373.781	332	481.831	229.398	498.761	651.535	390.599	305.469	604.835	228.011	461.537	291.888	265.665	925.009	246.72	123.468	245.209	86.579	95.1213	110.901	126.307	74.0017	87.1715	86.6773	451.779	246.242	500.256	173.377	76.2626	155.85	191.372	192.505	275.126	70.4734	NaN	157.569	118.888	176.226	78.2473	160.655	147.707	282.515	118.105	131.823	345.636	283.188	134.52	58.3742	74.9544	157.562	175.098	140.811	42.7783	112.896	124.939	201.203	155.556	137.223	86.864	176.542	88.2861	156.465	112.358	105.826	134.231	211.787	142.229	73.3734	308.364	70.4138	170.979	107.409	217.326	198.436	107.883	118.558	86.5178	86.0652	133.678	147.91	247.213	179.07	175.942	127.823	266.318	643.597	282.551	222.386	151.313	217.953	262.286	119.166	106.573	280.09	157.879	230.688	133.082	118.233	123.589	72.0573	149.386	194.355	157.409	127.044	293.276	74.8109	199.872	120.795	74.0357
6.29274e-23	P07355ANXA2Annexin A2ANXA2_HUMAN	0	1.42958e-21	58.4082	38604	P07355	ANXA2	Homo sapiens	Annexin A2	P07355	ANXA2_HUMAN	SWP_human_Canonical and Isoforms	>sp|P07355|ANXA2_HUMAN Annexin A2 OS=Homo sapiens OX=9606 GN=ANXA2 PE=1 SV=2	31	35	43	9606	membrane raft,Requires Ontology,cornified envelope,extracellular region,basement membrane,extracellular space,nucleus,cytoplasm,lysosomal membrane,endosome,early endosome,lipid particle,cytosol,plasma membrane,adherens junction,cell surface,membrane,basolateral plasma membrane,nuclear matrix,extrinsic component of plasma membrane,midbody,late endosome membrane,vesicle,azurophil granule lumen,myelin sheath adaxonal region,sarcolemma,melanosome,Schmidt-Lanterman incisure,extracellular exosome,RNA polymerase II transcription factor complex,plasma membrane protein complex,PCSK9-AnxA2 complex,AnxA2-p11 complex	angiogenesis,membrane raft assembly,positive regulation of receptor recycling,negative regulation of receptor internalization,membrane budding,positive regulation of plasminogen activation,negative regulation of endopeptidase activity,collagen fibril organization,positive regulation of vesicle fusion,negative regulation of low-density lipoprotein particle receptor catabolic process,osteoclast development,fibrinolysis,mRNA transcription from RNA polymerase II promoter,positive regulation of vacuole organization,positive regulation of exocytosis,positive regulation of transcription from RNA polymerase II promoter,regulation of neurogenesis,calcium ion transmembrane transport,cell-cell adhesion,Requires Ontology	protease binding,RNA binding,serine-type endopeptidase inhibitor activity,protein binding,calcium-dependent phospholipid binding,phosphatidylinositol-4,5-bisphosphate binding,cytoskeletal protein binding,phospholipase A2 inhibitor activity,identical protein binding,S100 protein binding,calcium-dependent protein binding,cadherin binding involved in cell-cell adhesion,virion binding,calcium channel activity,phosphatidylserine binding,calcium ion binding	100	0.155127	10.9509	8364.05	7880.09	7790.95	8400.25	3121.58	5014.27	6304.94	4960.26	4035.54	5199.45	5105.93	7371.83	5508.95	7987.94	5892.17	6024.93	5586.39	4650.13	6048.69	7074.56	6731.33	2878.2	6096.61	6149.2	5529.98	6618.58	4836.34	5043.4	5476.88	6239.18	5424.35	5921.25	5385.97	5279.87	5982.48	5816.39	5485.98	5714.71	5930.31	6294	6302.76	6004.02	5891.79	5580.66	6019.13	6831.91	6357.06	6280.37	6429.61	6344.98	6981.8	4850.1	5731.64	5368.69	3956.4	4253.46	4540.99	6791.3	7372.23	6936.25	6184.2	6351.39	6666.47	6856.22	6402.88	6489.79	7104.93	8390.65	5609.38	5830.78	6065.04	5891.79	5145.73	6301.03	5809.49	5625.71	4658.33	5543.18	7495.75	5371.61	5826.67	6852.05	5725.14	5936.07	6837.95	6175.77	6729.48	7566.96	6663.47	6517.8	6520.66	6537.49	6581.36	7064.29	6924.53	7013.34	2721.88	1996.84	2199.03	2416.32	1082	1858.51	2142.4	1540.9	1860.41	1707.82	1678.06	2817.98	1961.25	2804.35	1962	1984.32	1952.85	1797.45	1784.64	2748.76	2190.94	728.481	2208.47	2063.96	1926.17	1998.72	1702.5	1818.33	2028.16	2114.17	1749.19	2038.48	2056.26	1874.87	1925.95	1880.87	1907.41	1841.16	1971.36	1986.56	1877.97	1747.79	1976.88	1943.6	2078.66	2335.34	2042.76	2135.86	1867.74	1982.46	2433.32	1826.26	1767.09	1742.28	1830.43	1660.49	1625.74	2378.98	2297.6	2077.3	1933.71	2077.65	2324.04	2131.77	2087.85	2091.15	1944.86	2478.06	1920.52	1917.12	2032.49	2357.11	1831.19	1914.92	1890.69	1690.33	1814.46	1935.17	2648.38	1748.65	1852.34	2172.14	1999.45	1723.56	1942.23	1695.95	2036.04	2072.91	1994.63	1971.19	2135.16	2565.91	2221.26	2017.68	2453.98	2330.05
4.19193e-24	P07384CAPN1Calpain-1 catalytic subunitCAN1_HUMAN	0	1.74023e-22	59.1037	81890.1	P07384	CAPN1	Homo sapiens	Calpain-1 catalytic subunit	P07384	CAN1_HUMAN	SWP_human_Canonical and Isoforms	>sp|P07384|CAN1_HUMAN Calpain-1 catalytic subunit OS=Homo sapiens OX=9606 GN=CAPN1 PE=1 SV=1	14	14	14	9606	cornified envelope,extracellular region,mitochondrion,lysosome,cytosol,plasma membrane,focal adhesion,membrane,extracellular exosome,ficolin-1-rich granule lumen,cytoplasm	proteolysis,positive regulation of cell proliferation,regulation of macroautophagy,receptor catabolic process,regulation of catalytic activity,mammary gland involution,self proteolysis,regulation of N-methyl-D-aspartate selective glutamate receptor activity	calcium-dependent cysteine-type endopeptidase activity,calcium ion binding,protein binding,peptidase activity	96.9	0.393795	6.43775	1021.63	856.529	383.673	NaN	234.145	262.727	275.826	305.592	234.954	326.267	191.227	706.135	387.913	575.416	382.838	210.674	268.961	295.546	320.052	827.826	324.434	NaN	373.703	304.85	336.052	310.8	390.239	319.68	392.579	425.442	313.357	463.525	278.3	333.017	355.454	288.439	324.703	396.151	282.195	342.159	412.081	291.486	438.555	366.512	289.443	302.774	488.694	317.975	277.047	314.719	307.107	272.06	490.311	325.255	177.133	336.457	242.411	323.28	230.622	205.364	418.815	210.498	277.368	221.18	287.569	256.563	211.265	364.955	339.517	335.336	316.746	453.008	609.359	346.253	417.804	323.928	362.462	399.573	422.585	269.525	367.844	393.836	405.435	394.916	511.785	563.639	355.503	386.996	NaN	418.321	226.754	408.326	228.441	339.934	276.694	240.085	236.214	186.396	80.2994	NaN	63.4534	84.6515	52.1079	93.0249	77.3994	62.6055	61.3749	194.765	97.539	153.239	90.127	71.9526	71.6807	86.3863	79.3618	269.736	80.1884	NaN	89.537	86.6345	87.9563	63.9078	106.919	74.3353	124.362	112.016	73.5007	82.8347	97.4188	124.14	66.0495	71.9702	82.0362	68.4478	65.1398	80.8832	76.2872	83.0546	104.545	97.8659	65.2735	66.7223	115.72	67.8201	123.455	86.2469	81.4523	77.1632	76.7892	64.7483	65.8974	129.27	66.3831	80.5571	51.2538	55.848	112.462	83.5481	81.6359	59.4627	49.701	84.1036	54.7789	91.5671	81.2982	77.4985	84.6324	137.428	173.443	92.5195	83.6117	76.6059	106.493	87.1713	116.285	67.8193	85.9083	88.8732	108.296	82.8289	104.589	103.578	93.5788	64.2381	NaN	96.1313	74.7975	120.954	63.9093	102.401	72.085	66.6396
1.24609e-21	P07437TUBBTubulin beta chainTBB5_HUMAN	0	1.61172e-20	57.6172	49670.8	P07437	TUBB	Homo sapiens	Tubulin beta chain	P07437	TBB5_HUMAN	SWP_human_Canonical and Isoforms	>sp|P07437|TBB5_HUMAN Tubulin beta chain OS=Homo sapiens OX=9606 GN=TUBB PE=1 SV=2	6	10	13	9606	extracellular region,nucleus,nuclear envelope lumen,cytoplasm,cytosol,cytoskeleton,microtubule,microtubule cytoskeleton,azurophil granule lumen,cytoplasmic ribonucleoprotein granule,cell body,membrane raft,intercellular bridge,extracellular exosome,mitotic spindle,macromolecular complex	odontoblast differentiation,microtubule-based process,cytoskeleton-dependent intracellular transport,natural killer cell mediated cytotoxicity,regulation of synapse organization,spindle assembly,cell division,microtubule cytoskeleton organization,mitotic cell cycle	structural molecule activity,protein binding,protein domain specific binding,ubiquitin protein ligase binding,GTPase activating protein binding,MHC class I protein binding,macromolecular complex binding,structural constituent of cytoskeleton,GTP binding	100	0.131778	9.92387	5273.52	3875.19	3289.13	4028.18	3458.64	2733.48	3893.31	3763.91	2257.45	2978.87	3059.31	3090.37	3349.55	4165.91	4230.63	4135.86	3525.61	3041.25	4045.6	2882.79	4196.27	2109.92	3203.92	3976.06	2669.85	4276.12	2563.41	2913.61	2482.64	3774.61	3690.53	3122.33	3028.17	3238.8	3742.71	3518.61	3139.79	3233.62	3354.97	3590.06	4000.43	4165.51	3204.4	4051.01	3691.83	3938.33	3887.34	4145.79	3956.92	4304.69	2890.85	2707.02	3188.37	3204.97	2366.7	2333.94	3174.02	3523.6	3767.3	3435.53	3878.05	3902.49	3859.61	3882.94	4112.86	3910.64	3959.39	4253.47	2859.75	3056.27	3382.49	2528.79	2673.22	3598.52	3196.68	3058.51	2397.88	2880.36	4331.79	2964.02	3151.85	3469.17	2708.92	3260.94	3240.66	3863.49	3882.08	4057.49	3508.02	4093.6	4168.93	3039.89	3724.12	3999.73	3821.01	3525.24	1545.06	814.443	825.788	947.453	1027.81	849.566	1026.5	1001.65	1018.76	839.867	936.365	937.568	951.261	1103.29	1165.11	1139.16	965.614	843.851	801.305	916.09	978.608	494.866	962.342	1133.29	967.899	1217.42	844.079	870.863	811.928	972.257	1089.04	968.312	1112.3	926.177	1093.34	1081.84	957.727	944.572	929.224	1012.96	1031.01	975.426	1047.31	1101.63	1021.12	1150.19	987.82	1088.8	1005.76	1008.66	963.713	902.668	871.274	898.351	932.922	852.453	930.895	1046.32	992.216	882.102	944.8	986.523	1072.04	926.669	1153.68	1041.28	1083.65	1147.5	910.398	948.296	947.755	903.743	764.04	1159.71	930.612	880.305	761.477	885.788	1248	895.964	953.53	931.431	887.596	962.618	934.668	862.074	1056.21	1123.74	789.294	1103.66	1086.1	940.084	1061.37	916.602	1089.43	1069.94
6.46774e-08	P07476IVLInvolucrinINVO_HUMAN	0	1.15574e-07	46.6508	68478.5	P07476	IVL	Homo sapiens	Involucrin	P07476	INVO_HUMAN	SWP_human_Canonical and Isoforms	>sp|P07476|INVO_HUMAN Involucrin OS=Homo sapiens OX=9606 GN=IVL PE=1 SV=2	3	3	3	9606	cornified envelope,cytoplasm,centrosome,cytosol,nuclear body,extracellular exosome	response to UV-B,peptide cross-linking,isopeptide cross-linking via N6-(L-isoglutamyl)-L-lysine,keratinocyte differentiation,keratinization	protein binding	32.3	1.2246	4.33711	NaN	NaN	NaN	NaN	NaN	NaN	NaN	47.6147	9.44967	NaN	NaN	348.434	NaN	149.677	NaN	NaN	84.1304	NaN	127.048	698.115	NaN	NaN	190.103	NaN	96.5886	NaN	101.074	64.5988	119.097	NaN	NaN	132.899	NaN	78.8295	NaN	NaN	101.022	NaN	NaN	NaN	NaN	NaN	NaN	NaN	NaN	NaN	NaN	NaN	NaN	NaN	NaN	82.9149	NaN	NaN	12.8888	123.752	NaN	NaN	NaN	NaN	NaN	123.149	35.5092	NaN	NaN	44.423	NaN	NaN	42.5141	NaN	88.3053	193.485	96.9345	84.2584	224.982	NaN	177.774	182.552	154.528	NaN	NaN	NaN	NaN	NaN	NaN	NaN	NaN	NaN	NaN	NaN	28.3076	NaN	NaN	NaN	NaN	NaN	NaN	NaN	NaN	NaN	NaN	NaN	NaN	5.46149	4.24509	NaN	NaN	92.879	NaN	30.279	NaN	NaN	16.3163	NaN	34.467	200.865	NaN	NaN	58.1711	NaN	21.1381	NaN	19.4471	13.8076	35.4432	NaN	NaN	22.4956	NaN	16.3994	NaN	NaN	21.1884	NaN	NaN	NaN	NaN	NaN	NaN	NaN	NaN	NaN	NaN	NaN	NaN	NaN	NaN	16.3546	NaN	NaN	4.03733	27.4535	NaN	NaN	NaN	NaN	NaN	30.0395	9.40719	NaN	NaN	6.96713	NaN	NaN	8.51946	NaN	14.1479	38.0787	18.0256	27.2064	36.6581	NaN	41.5028	22.6775	20.2444	NaN	NaN	NaN	NaN	NaN	NaN	NaN	NaN	NaN	NaN	NaN	7.87237	NaN	NaN	NaN	NaN	NaN
2.07984e-06	P07602;P07602-2;P07602-3PSAPProsaposin;Isoform Sap-mu-6 of Prosaposin;Isoform Sap-mu-9 of ProsaposinSAP_HUMAN	0	3.72153e-06	45.1062	58112.64;58112.64-2;58112.64-3	P07602;P07602-2;P07602-3	PSAP	Homo sapiens	Prosaposin;Isoform Sap-mu-6 of Prosaposin;Isoform Sap-mu-9 of Prosaposin	P07602;P07602-2;P07602-3	SAP_HUMAN	SWP_human_Canonical and Isoforms	>sp|P07602|SAP_HUMAN Prosaposin OS=Homo sapiens OX=9606 GN=PSAP PE=1 SV=2;>sp|P07602-2|SAP_HUMAN Isoform Sap-mu-6 of Prosaposin OS=Homo sapiens OX=9606 GN=PSAP;>sp|P07602-3|SAP_HUMAN Isoform Sap-mu-9 of Prosaposin OS=Homo sapiens OX=9606 GN=PSAP	3	3	4	9606	extracellular region,extracellular space,lysosome,lysosomal membrane,late endosome,plasma membrane,azurophil granule membrane,lysosomal lumen,intracellular membrane-bounded organelle,Requires Ontology,extracellular exosome;;	sphingolipid metabolic process,lysosomal transport,regulation of autophagy,positive regulation of beta-galactosidase activity,Requires Ontology,adenylate cyclase-inhibiting G-protein coupled receptor signaling pathway,epithelial cell differentiation involved in prostate gland development,prostate gland growth,regulation of lipid metabolic process;;	protease binding,protein binding,phospholipid binding,enzyme activator activity,protein homodimerization activity,scaffold protein binding,Requires Ontology;;	18.8	0.567474	5.03205	NaN	NaN	NaN	NaN	NaN	71.9449	NaN	NaN	92.3225	76.4464	NaN	NaN	76.3439	NaN	NaN	NaN	NaN	NaN	131.063	NaN	NaN	NaN	NaN	NaN	80.1971	NaN	NaN	NaN	NaN	NaN	NaN	NaN	33.3585	NaN	NaN	NaN	NaN	NaN	NaN	NaN	NaN	NaN	111.452	NaN	NaN	NaN	NaN	62.0804	NaN	NaN	89.8134	NaN	NaN	NaN	52.7488	51.177	NaN	NaN	NaN	NaN	92.3564	NaN	NaN	NaN	NaN	NaN	NaN	NaN	NaN	NaN	NaN	NaN	NaN	NaN	NaN	NaN	NaN	48.2808	NaN	NaN	65.3981	NaN	NaN	NaN	NaN	NaN	NaN	NaN	NaN	NaN	40.7306	NaN	NaN	NaN	44.4559	63.5155	NaN	NaN	NaN	NaN	NaN	24.42	NaN	NaN	21.4682	40.7794	NaN	NaN	35.586	NaN	NaN	NaN	NaN	NaN	54.7692	NaN	NaN	NaN	NaN	NaN	57.4788	NaN	NaN	NaN	NaN	NaN	NaN	NaN	17.7429	NaN	NaN	NaN	NaN	NaN	NaN	NaN	NaN	NaN	92.388	NaN	NaN	NaN	NaN	10.509	NaN	NaN	42.418	NaN	NaN	NaN	15.2308	30.2349	NaN	NaN	NaN	NaN	75.8581	NaN	NaN	NaN	NaN	NaN	NaN	NaN	NaN	NaN	NaN	NaN	NaN	NaN	NaN	NaN	NaN	41.0721	NaN	NaN	31.3353	NaN	NaN	NaN	NaN	NaN	NaN	NaN	NaN	NaN	44.1304	NaN	NaN	NaN	43.5607	12.2092
4.10515e-07	P07711CTSLCathepsin L1CATL1_HUMAN	0	7.31811e-07	45.8466	37564.1	P07711	CTSL	Homo sapiens	Cathepsin L1	P07711	CATL1_HUMAN	SWP_human_Canonical and Isoforms	>sp|P07711|CATL1_HUMAN Cathepsin L1 OS=Homo sapiens OX=9606 GN=CTSL PE=1 SV=2	3	3	3	9606	extracellular region,extracellular space,nucleus,lysosome,multivesicular body,Golgi apparatus,plasma membrane,apical plasma membrane,endolysosome lumen,chromaffin granule,lysosomal lumen,intracellular membrane-bounded organelle,extracellular exosome,endocytic vesicle lumen,Requires Ontology	adaptive immune response,proteolysis,protein autoprocessing,fusion of virus membrane with host plasma membrane,receptor-mediated endocytosis of virus by host cell,antigen processing and presentation,antigen processing and presentation of exogenous peptide antigen via MHC class II,collagen catabolic process,zymogen activation,enkephalin processing,fusion of virus membrane with host endosome membrane,CD4-positive, alpha-beta T cell lineage commitment,viral entry into host cell,antigen processing and presentation of peptide antigen,proteolysis involved in cellular protein catabolic process,elastin catabolic process,macrophage apoptotic process,cellular response to thyroid hormone stimulus,immune response	fibronectin binding,cysteine-type endopeptidase activity,protein binding,collagen binding,cysteine-type peptidase activity,histone binding,proteoglycan binding,serpin family protein binding	11.5	0.500416	3.94428	NaN	NaN	NaN	63.0163	55.8666	62.7452	NaN	NaN	48.2626	NaN	42.6944	NaN	NaN	NaN	NaN	NaN	NaN	77.0914	NaN	NaN	NaN	NaN	NaN	NaN	NaN	NaN	NaN	NaN	202.06	NaN	NaN	NaN	NaN	NaN	NaN	NaN	NaN	NaN	NaN	NaN	NaN	NaN	NaN	NaN	NaN	NaN	NaN	NaN	NaN	NaN	75.5471	74.3796	NaN	NaN	39.982	NaN	NaN	NaN	NaN	NaN	NaN	NaN	NaN	NaN	NaN	NaN	NaN	NaN	NaN	NaN	NaN	NaN	NaN	NaN	NaN	NaN	NaN	NaN	NaN	NaN	NaN	50.1126	NaN	NaN	NaN	NaN	NaN	NaN	NaN	NaN	NaN	NaN	NaN	NaN	NaN	NaN	NaN	NaN	NaN	11.8626	9.80221	14.215	NaN	NaN	14.0075	NaN	10.9587	NaN	NaN	NaN	NaN	NaN	NaN	22.2502	NaN	NaN	NaN	NaN	NaN	NaN	NaN	NaN	NaN	NaN	39.5122	NaN	NaN	NaN	NaN	NaN	NaN	NaN	NaN	NaN	NaN	NaN	NaN	NaN	NaN	NaN	NaN	NaN	NaN	NaN	NaN	NaN	17.2528	17.003	NaN	NaN	15.2865	NaN	NaN	NaN	NaN	NaN	NaN	NaN	NaN	NaN	NaN	NaN	NaN	NaN	NaN	NaN	NaN	NaN	NaN	NaN	NaN	NaN	NaN	NaN	NaN	NaN	NaN	11.4996	NaN	NaN	NaN	NaN	NaN	NaN	NaN	NaN	NaN	NaN	NaN	NaN	NaN	NaN
6.16641e-15	P07737PFN1Profilin-1PROF1_HUMAN	0	1.6555e-14	53.0027	15054.2	P07737	PFN1	Homo sapiens	Profilin-1	P07737	PROF1_HUMAN	SWP_human_Canonical and Isoforms	>sp|P07737|PROF1_HUMAN Profilin-1 OS=Homo sapiens OX=9606 GN=PFN1 PE=1 SV=2	13	17	24	9606	nucleus,cytoplasm,cytosol,cytoskeleton,focal adhesion,cell cortex,membrane,extracellular exosome,blood microparticle,glutamatergic synapse	neural tube closure,regulation of transcription from RNA polymerase II promoter,positive regulation of epithelial cell migration,actin cytoskeleton organization,negative regulation of actin filament polymerization,positive regulation of actin filament polymerization,negative regulation of actin filament bundle assembly,positive regulation of ATPase activity,protein stabilization,negative regulation of stress fiber assembly,synapse maturation,modification of postsynaptic actin cytoskeleton,positive regulation of ruffle assembly,regulation of actin filament polymerization,positive regulation of actin filament bundle assembly	adenyl-nucleotide exchange factor activity,phosphotyrosine binding,RNA binding,actin binding,actin monomer binding,protein binding,phosphatidylinositol-4,5-bisphosphate binding,small GTPase binding,cadherin binding,proline-rich region binding	100	0.45976	9.32925	958.06	1081.64	827.397	1037.16	4102.28	4170.03	2569.86	3480.91	3794	4395.44	3637.68	2317.17	3516.09	3634.56	1641.95	2530.13	2406.53	3607.25	3414.28	2488.6	2174.41	727.051	1936.34	1943.21	1923.32	2631.65	1512.02	2283.3	1380.61	1833.18	2083.8	1975.48	1720.72	2163.03	2109.17	1849.35	1729.24	1506.66	2101.36	1964.29	2446.74	3219.63	1457.77	2030.99	2055.41	1901.09	2552.83	1958.64	3781.29	3131.14	5386.85	4364.63	2046.58	3403.2	4022.52	2630.76	3825.05	1993	2529.61	903.575	3672.38	2011.76	1915.88	2244.29	2106.32	2290.71	2097.98	1299.78	1852.69	2197.52	1869.78	1413.94	2161.03	1635.38	1889.92	2583.14	1829.19	1356.04	1794.24	2700	2029.31	2383.18	1726.34	3497.04	2564.8	3030.88	1704.95	4151.42	1873.94	2909.06	2145.8	1862.22	2663.43	5512.33	1837.83	2597.83	211.062	254.342	250.54	258.936	1273.88	1305.13	780.335	1022.1	1609.72	1408.4	1151.64	703.99	1043.03	1100.53	484.401	741.355	689.939	1202.36	909.926	698.398	626.956	306.548	565.388	553.191	538.611	770.12	473.159	687.639	401.425	484.33	535.319	560.832	522.56	637.206	571.2	542.37	477.348	417.458	601.504	517.744	651.653	793.618	378.854	581.583	524.598	541.395	712.749	526.238	1038.34	920.25	1741.82	1446.98	608.461	1016.81	1692.5	877.464	1214.67	603.972	665.648	253.49	946.29	596.928	564.249	594.154	578.414	620.099	551.612	275.933	562.465	646.446	559.417	432.463	634.258	452.95	540.515	700.295	578.062	377.96	513.618	816.101	582.266	552.691	525.022	1005.95	646.53	685.402	441.958	1172.04	438.394	807.776	636.648	604.094	809.46	1491.09	530.739	702.193
2.79473e-22	P07741APRTAdenine phosphoribosyltransferaseAPT_HUMAN	0	4.72895e-21	58.0165	19607.8	P07741	APRT	Homo sapiens	Adenine phosphoribosyltransferase	P07741	APT_HUMAN	SWP_human_Canonical and Isoforms	>sp|P07741|APT_HUMAN Adenine phosphoribosyltransferase OS=Homo sapiens OX=9606 GN=APRT PE=1 SV=2	8	8	9	9606	extracellular region,nucleoplasm,cytoplasm,cytosol,secretory granule lumen,extracellular exosome	purine ribonucleoside salvage,lactation,grooming behavior,GMP salvage,IMP salvage,cellular response to insulin stimulus,AMP salvage,adenine salvage	adenine phosphoribosyltransferase activity,protein binding,AMP binding,adenine binding	90.6	0.325746	7.42622	452.467	NaN	656.027	NaN	400.832	509.296	471.16	460.505	327.594	571.783	480.111	NaN	607.665	443.453	NaN	323.901	410.24	630.68	1019.84	543.78	370.34	NaN	532.998	467.607	492.107	522.782	487.884	513.331	520.749	542.317	504.689	535.283	543.333	653.246	424.601	527.464	528.77	NaN	421.015	516.746	709.249	644.081	653.062	NaN	429.669	414.441	397.602	386.793	435.793	600.279	641.044	527.395	631.008	381.504	331.921	471.01	459.3	470.47	469.1	563.245	421.255	490.124	473.096	455.838	372.545	474.125	481.353	614.647	516.064	386.674	620.04	NaN	533.404	436.852	573.018	586.718	581.179	602.696	630.297	631.024	416.788	643.517	470.429	653.086	619.09	437.174	714.599	629.255	638.13	NaN	412.336	579.622	353.399	641.033	504.578	471.515	158.56	NaN	292.193	NaN	153.597	201.461	166.356	187.993	180.236	177.761	171.798	NaN	277.052	128.926	NaN	112.805	202.345	241.81	588.587	116.011	138.37	NaN	191.935	179.413	175.637	168.414	161.543	204.358	197.404	195.225	172.397	230.086	120.143	169.674	132.796	162.09	183.39	NaN	159.94	157.977	205.854	171.958	216.62	NaN	117.111	127.031	138.923	105.283	163.251	169.615	249.711	214.006	216.204	156.596	182.288	182.737	170.235	157.819	169.102	180.516	193.316	140.221	231.971	118.287	101.436	170.457	222.26	78.7038	186.797	155.126	187.147	NaN	174.499	142.493	174.657	159.92	201.685	199.742	163.337	187.813	146.327	224.902	233.685	191.822	167.916	163.318	210.174	165.233	166.56	NaN	148.09	191.506	119.134	161.086	135.269	156.088
5.08125e-24	P07814EPRSBifunctional glutamate/proline--tRNA ligaseSYEP_HUMAN	0	2.01527e-22	59.0549	170591	P07814	EPRS	Homo sapiens	Bifunctional glutamate/proline--tRNA ligase	P07814	SYEP_HUMAN	SWP_human_Canonical and Isoforms	>sp|P07814|SYEP_HUMAN Bifunctional glutamate/proline--tRNA ligase OS=Homo sapiens OX=9606 GN=EPRS PE=1 SV=5	49	56	66	9606	cytoplasm,cytosol,plasma membrane,membrane,aminoacyl-tRNA synthetase multienzyme complex,GAIT complex,ribonucleoprotein complex	tRNA aminoacylation for protein translation,glutamyl-tRNA aminoacylation,prolyl-tRNA aminoacylation,negative regulation of translation,cellular response to insulin stimulus,macromolecular complex assembly,cellular response to interferon-gamma,Requires Ontology	glutamate-tRNA ligase activity,proline-tRNA ligase activity,protein binding,ATP binding,zinc ion binding,RNA stem-loop binding,identical protein binding,protein homodimerization activity,GTPase binding	100	0.078769	8.42771	1188.14	1284.98	1179.6	1098.66	1070.35	896.628	1031.16	927.427	704.392	1064.49	944.354	946.944	889.786	905.336	1047.83	876.171	872.602	742.668	1156.86	825.779	1030.28	1898.31	943.468	918.208	929.407	1074.85	878.211	827.052	823.85	937.435	950.133	1010.34	849.028	909.41	959.437	1020.12	956.292	967.077	931.005	1013.24	1096.09	1181.55	1090	974.406	833.754	930.935	956.265	994.754	1159.45	959.536	992.058	908.505	1011.48	975.159	731.661	778.987	951.963	1003.83	1117.3	923.663	900.031	948.158	944.504	990.598	1047.15	1061.9	1099.06	1041.28	931.147	970.345	959.885	862.117	893.128	1001.19	949.184	1022.38	822.101	878.544	1083.19	956.394	958	1072.48	977.071	1091.54	1211.22	1210.21	1206.94	1099.58	1125.27	1001.69	951.461	933.996	955.314	1105.86	1063.69	1018.01	349.212	320.37	378.27	357.768	394.959	333.682	383.993	306.103	383.358	355.711	331.248	341.804	311.222	309.588	356.059	297.913	336.422	311.805	313.506	338.405	331.052	248.719	323.273	328.725	375.552	372.151	310.014	325.406	337.362	348.341	312.522	350.203	361.891	322.065	301.634	324.599	342.899	321.279	328.588	324.867	348.586	358.656	372.58	366.341	326.328	343.116	320.508	368.853	359.285	349.646	356.474	395.687	329.847	349.629	404.242	319.125	365.4	346.062	393.288	321.945	344.966	316.007	332.689	341.189	369.855	374.827	385.696	394.448	351.719	341.537	361.588	354.282	328.587	344.11	335.314	324.131	315.755	315.599	373.549	332.8	343.952	339.435	374.326	364.594	400.708	358.186	385.077	319.647	374.499	320.477	368.692	359.509	337.004	387.128	352.682	337.979
5.90497e-14	P07900;P07900-2HSP90AA1Heat shock protein HSP 90-alpha;Isoform 2 of Heat shock protein HSP 90-alphaHS90A_HUMAN	0	1.41342e-13	52.2259	84659.71;84659.71-2	P07900;P07900-2	HSP90AA1	Homo sapiens	Heat shock protein HSP 90-alpha;Isoform 2 of Heat shock protein HSP 90-alpha	P07900;P07900-2	HS90A_HUMAN	SWP_human_Canonical and Isoforms	>sp|P07900|HS90A_HUMAN Heat shock protein HSP 90-alpha OS=Homo sapiens OX=9606 GN=HSP90AA1 PE=1 SV=5;>sp|P07900-2|HS90A_HUMAN Isoform 2 of Heat shock protein HSP 90-alpha OS=Homo sapiens OX=9606 GN=HSP90AA1	30	36	45	9606	extracellular region,nucleus,nucleoplasm,cytoplasm,mitochondrion,cytosol,plasma membrane,cell surface,membrane,basolateral plasma membrane,apical plasma membrane,brush border membrane,secretory granule lumen,melanosome,neuronal cell body,lysosomal lumen,dendritic growth cone,axonal growth cone,perinuclear region of cytoplasm,Requires Ontology,extracellular exosome,endocytic vesicle lumen,sperm mitochondrial sheath,sperm plasma membrane,ficolin-1-rich granule lumen,macromolecular complex,myelin sheath;	neuron migration,positive regulation of protein phosphorylation,activation of innate immune response,positive regulation of defense response to virus by host,skeletal muscle contraction,mitochondrial transport,response to unfolded protein,telomere maintenance via telomerase,response to heat,response to cold,response to xenobiotic stimulus,response to salt stress,positive regulation of lamellipodium assembly,cardiac muscle cell apoptotic process,central nervous system neuron axonogenesis,establishment of cell polarity,regulation of protein ubiquitination,positive regulation of protein polymerization,positive regulation of interferon-beta production,regulation of protein localization,positive regulation of peptidyl-serine phosphorylation,protein refolding,response to cocaine,positive regulation of protein import into nucleus,regulation of apoptotic process,regulation of protein complex assembly,protein unfolding,response to estrogen,protein import into mitochondrial outer membrane,positive regulation of nitric oxide biosynthetic process,positive regulation of protein catabolic process,positive regulation of cell size,response to antibiotic,axon extension,protein stabilization,chaperone-mediated protein complex assembly,positive regulation of protein kinase B signaling,positive regulation of telomerase activity,positive regulation of cardiac muscle contraction,chaperone-mediated autophagy,cellular response to virus,positive regulation of tau-protein kinase activity,telomerase holoenzyme complex assembly,cellular response to heat,protein folding;	UTP binding,CTP binding,RNA binding,mRNA binding,protein binding,ATP binding,GTP binding,ATPase activity,sulfonylurea receptor binding,protein phosphatase binding,MHC class II protein complex binding,nitric-oxide synthase regulator activity,TPR domain binding,ubiquitin protein ligase binding,dATP binding,identical protein binding,protein homodimerization activity,histone deacetylase binding,protein binding involved in protein folding,ion channel binding,tau protein binding,GTPase binding,Rho GDP-dissociation inhibitor binding,DNA polymerase binding,scaffold protein binding,disordered domain specific binding,protein tyrosine kinase binding,unfolded protein binding;	100	0.424148	11.1525	5110.47	4978.56	3339.36	3888.44	12058	11008.7	7126.88	10258.8	12418	12789.2	9830.22	6081.62	9256.16	10467	5954.45	7862.67	6878.28	9905.24	9179.32	8631.92	6769.91	4378.79	5656.43	5371.43	5300.71	9219.9	4671.87	6395.43	4339.83	6081.79	5948.88	6164.08	4811.96	6692.82	7392.56	7211.69	5811.74	5629.8	6313.88	7090.6	7633.16	10597.7	4848.01	5176.34	5616.03	6561.75	6781.43	7014.69	11879.3	9978.55	14865.6	11911.3	6196.47	9097.61	13336.6	8291.2	11497.2	6469.44	6740.68	3759.52	8465.89	5662.24	6509.45	5976.86	5681.08	6524.91	7063.15	3830.24	5154.62	6558.56	6343.2	4121.88	5832.58	5016.98	5844.23	6533.35	5755.44	4305.91	5444.95	8225.72	6490.72	9354.82	5375.47	12530.5	6573.65	9738.13	6413	13334.5	6469.26	6900.37	6333.44	5522.69	9073.33	13411.5	4473.46	5509.71	1480.12	1326.4	1216.31	1137.78	4532.96	4313.76	2416.25	3357.6	6042.74	4108.39	3274.26	2240.61	3395.54	3326.59	2103.65	2511.81	2452.92	3923.91	2836.3	3340.76	2091.97	1572.91	2029.76	1871.78	1929.3	2515.01	1663.94	2350.45	1623.69	1925.65	1894.44	2069.01	1644.89	2440.07	2265.38	2330.87	1895.93	1750.02	2020.73	2155.48	2233.34	2904.62	1527.6	1881.88	1879.96	2208.73	2025.39	2209.76	3558.51	3006.74	5559.89	4778.02	1923.35	2958.3	6688.52	3423.68	4066.11	2085.74	1893.16	1054.19	2755.94	1760.48	2105.03	1885.25	1943.9	2153.75	2227.14	1031.88	1926.81	2154.14	2072.55	1565.91	2034.45	1579.8	1888.44	1897.34	2229.35	1437.11	1701.69	2636.85	2003.74	2775.89	1816.14	3943.57	1800.75	2820.95	1786.02	3552.36	1746.35	2150.57	1920.72	2082.4	2880.36	4039.86	1417.52	1818.81
4.11592e-21	P07910-2HNRNPCIsoform C1 of Heterogeneous nuclear ribonucleoproteins C1/C2HNRPC_HUMAN	0	4.37732e-20	57.293	32337.5	P07910-2	HNRNPC	Homo sapiens	Isoform C1 of Heterogeneous nuclear ribonucleoproteins C1/C2	P07910-2	HNRPC_HUMAN	SWP_human_Canonical and Isoforms	>sp|P07910-2|HNRPC_HUMAN Isoform C1 of Heterogeneous nuclear ribonucleoproteins C1/C2 OS=Homo sapiens OX=9606 GN=HNRNPC	19	21	27	9606				100	0.32148	8.75939	986.127	893.457	835.383	755.165	1963.58	2183.04	1519.71	2088.49	2127.78	2165.59	1756.98	1394.24	2110.42	1833.78	1095.66	1608.42	1428.56	2073.53	1645.84	1395.96	1314.67	358.39	1187	977.548	1054.14	1580.67	953.234	1197.78	971.323	1073.1	1239.38	1288.89	1166.05	1370.31	1223.55	1174.54	1058.81	1055.2	1487.87	1518.25	1472.93	1548.44	996.833	1535.41	1446.86	1421.69	1527.94	1450.89	1750.4	2047.44	2232.78	2037.48	1149.44	1665.98	2137.35	1411.63	2099.98	921.639	1692.67	1976.98	1721.93	1446.86	1139.11	1234.54	1410.05	1308.28	1266.81	1062.48	1086.14	1280.47	1199.52	968.676	1331.1	1244.36	1243.92	1392.55	1191.17	1418.06	1230.69	1614.4	1319.9	1319.63	1101.88	1924.74	1285.72	1645.93	1250.98	2720.7	1729.4	1417.62	1471.24	1261.1	1820.15	2504.59	1308.64	1420.99	230.95	200.268	291.056	207.881	674.428	764.347	459.328	648.727	993.852	708.446	569.979	564.145	622.648	592.138	323.786	495.378	453.093	730.316	471.894	413.454	398.472	160.522	358.854	319.918	381.054	427.834	328.952	438.37	318.926	335.517	337.836	376.267	399.986	447.145	365.128	348.42	305.254	325.696	446.669	427.668	434.868	423.969	302.199	451.618	459.104	435.287	437.037	465.924	464.982	608.046	792.812	748.099	371.228	534.546	934.327	547.704	641.632	280.889	556.014	537.451	519.623	464.335	368.953	432.258	434.853	363.88	385.087	325.457	393.632	441.716	364.772	349.256	442.375	349.259	390.277	425.484	462.251	465.665	362.763	464.449	407.988	345.871	324.027	550.744	363.757	433.286	338.539	715.355	451.398	434.141	464.076	435.942	577.832	651.971	381.666	448.83
7.43648e-10	P07948LYNTyrosine-protein kinase LynLYN_HUMAN	0	1.39243e-09	48.559	58574.1	P07948	LYN	Homo sapiens	Tyrosine-protein kinase Lyn	P07948	LYN_HUMAN	SWP_human_Canonical and Isoforms	>sp|P07948|LYN_HUMAN Tyrosine-protein kinase Lyn OS=Homo sapiens OX=9606 GN=LYN PE=1 SV=3	7	7	8	9606	nucleus,cytoplasm,mitochondrial intermembrane space,lysosomal membrane,Golgi apparatus,cytosol,plasma membrane,adherens junction,postsynaptic density,mitochondrial crista,endocytic vesicle membrane,intracellular membrane-bounded organelle,membrane raft,perinuclear region of cytoplasm,extracellular exosome,glutamatergic synapse,Requires Ontology,integrin alpha2-beta1 complex,extrinsic component of cytoplasmic side of plasma membrane	B cell homeostasis,regulation of cytokine production,regulation of protein phosphorylation,negative regulation of protein phosphorylation,positive regulation of protein phosphorylation,stimulatory C-type lectin receptor signaling pathway,hematopoietic progenitor cell differentiation,adaptive immune response,Fc receptor mediated stimulatory signaling pathway,tolerance induction to self antigen,histamine secretion by mast cell,platelet degranulation,negative regulation of myeloid leukocyte differentiation,immune response-regulating cell surface receptor signaling pathway,Fc receptor mediated inhibitory signaling pathway,negative regulation of inflammatory response to antigenic stimulus,protein phosphorylation,cellular response to DNA damage stimulus,response to sterol depletion,signal transduction,transmembrane receptor protein tyrosine kinase signaling pathway,positive regulation of cell proliferation,negative regulation of cell proliferation,response to xenobiotic stimulus,response to toxic substance,response to hormone,response to carbohydrate,positive regulation of neuron projection development,oligodendrocyte development,response to organic cyclic compound,peptidyl-tyrosine phosphorylation,erythrocyte differentiation,positive regulation of cell migration,T cell costimulation,lipopolysaccharide-mediated signaling pathway,cellular response to extracellular stimulus,response to insulin,regulation of mast cell activation,regulation of cell adhesion mediated by integrin,negative regulation of toll-like receptor 2 signaling pathway,toll-like receptor 4 signaling pathway,negative regulation of toll-like receptor 4 signaling pathway,cellular response to heat,intracellular signal transduction,Fc-epsilon receptor signaling pathway,Fc-gamma receptor signaling pathway involved in phagocytosis,C-X-C chemokine receptor CXCR4 signaling pathway,positive regulation of tyrosine phosphorylation of STAT protein,response to amino acid,regulation of mast cell degranulation,negative regulation of MAP kinase activity,positive regulation of phosphatidylinositol 3-kinase activity,regulation of erythrocyte differentiation,protein autophosphorylation,ephrin receptor signaling pathway,response to axon injury,negative regulation of immune response,B cell receptor signaling pathway,regulation of B cell receptor signaling pathway,leukocyte migration,regulation of release of sequestered calcium ion into cytosol,positive regulation of glial cell proliferation,positive regulation of Fc receptor mediated stimulatory signaling pathway,JAK-STAT cascade involved in growth hormone signaling pathway,positive regulation of stress-activated protein kinase signaling cascade,regulation of ERK1 and ERK2 cascade,negative regulation of ERK1 and ERK2 cascade,positive regulation of oligodendrocyte progenitor proliferation,negative regulation of mast cell proliferation,positive regulation of mast cell proliferation,cellular response to retinoic acid,regulation of monocyte chemotaxis,regulation of platelet aggregation,dendritic cell differentiation,negative regulation of intracellular signal transduction,positive regulation of aspartic-type endopeptidase activity involved in amyloid precursor protein catabolic process,positive regulation of dendritic cell apoptotic process,regulation of B cell apoptotic process,neuron projection development,innate immune response,cell differentiation,negative regulation of B cell proliferation	protein tyrosine kinase activity,non-membrane spanning protein tyrosine kinase activity,platelet-derived growth factor receptor binding,integrin binding,protein binding,ATP binding,kinase activity,SH3 domain binding,ubiquitin protein ligase binding,gamma-tubulin binding,glycosphingolipid binding,ion channel binding,ephrin receptor binding,phosphoprotein binding,scaffold protein binding,Requires Ontology,receptor binding	20.8	0.255316	5.04298	NaN	NaN	NaN	NaN	122.195	125.845	NaN	NaN	86.5968	249.21	152.274	NaN	NaN	NaN	NaN	137.372	NaN	163.276	NaN	NaN	NaN	NaN	NaN	NaN	NaN	51.6442	NaN	NaN	NaN	NaN	NaN	NaN	NaN	NaN	NaN	220.347	NaN	NaN	NaN	NaN	NaN	NaN	NaN	NaN	NaN	NaN	48.7788	99.4956	NaN	NaN	131.85	131.564	NaN	97.6604	82.1428	154.106	92.4946	NaN	NaN	NaN	NaN	NaN	NaN	NaN	NaN	NaN	182.603	NaN	NaN	NaN	NaN	NaN	NaN	NaN	NaN	NaN	NaN	NaN	NaN	NaN	NaN	NaN	NaN	NaN	NaN	NaN	NaN	NaN	NaN	NaN	153.293	NaN	NaN	225.941	NaN	NaN	NaN	NaN	NaN	NaN	31.8278	28.4035	NaN	NaN	36.95	49.1224	37.6648	NaN	NaN	NaN	NaN	39.4722	NaN	33.9935	NaN	NaN	NaN	NaN	NaN	NaN	NaN	21.9005	NaN	NaN	NaN	NaN	NaN	NaN	NaN	NaN	NaN	40.9282	NaN	NaN	NaN	NaN	NaN	NaN	NaN	NaN	NaN	NaN	22.8347	28.9912	NaN	NaN	30.4692	33.3096	NaN	20.2489	33.5063	45.638	31.1586	NaN	NaN	NaN	NaN	NaN	NaN	NaN	NaN	NaN	24.9542	NaN	NaN	NaN	NaN	NaN	NaN	NaN	NaN	NaN	NaN	NaN	NaN	NaN	NaN	NaN	NaN	NaN	NaN	NaN	NaN	NaN	NaN	NaN	36.5187	NaN	NaN	52.3847	NaN	NaN
3.39727e-17	P07954-2FHIsoform Cytoplasmic of Fumarate hydratase, mitochondrialFUMH_HUMAN	0	1.30486e-16	54.678	50212.7	P07954-2	FH	Homo sapiens	Isoform Cytoplasmic of Fumarate hydratase, mitochondrial	P07954-2	FUMH_HUMAN	SWP_human_Canonical and Isoforms	>sp|P07954-2|FUMH_HUMAN Isoform Cytoplasmic of Fumarate hydratase, mitochondrial OS=Homo sapiens OX=9606 GN=FH	17	20	23	9606				93.8	0.35224	6.67674	NaN	NaN	NaN	NaN	843.356	927.83	665.032	927.396	705.06	1006.17	791.115	967.351	976.431	1038.74	566.874	630.516	631.107	893.323	874.907	941.775	532.898	NaN	605.43	430.251	517.94	515.376	471.245	595.947	554.27	634.132	455.145	518.955	455.752	524.23	644.015	551.069	596.34	612.643	551.007	637.867	522.199	770.321	502.327	551.966	533.19	514.07	500.669	541.295	987.273	749.879	977.075	840.175	564.844	652.846	721.655	613.618	838.525	539.662	532.071	734.518	783.838	530.15	481.682	524.348	592.342	567.502	759.119	NaN	485.023	505.738	538.585	439.891	623.55	468.181	561.209	676.38	582.664	524.778	427.581	683.423	553.958	583.613	626.972	728.69	810.509	701.999	556.799	819.151	388.187	411.534	531.676	491.309	653.223	1157.14	405.125	668.518	NaN	NaN	NaN	NaN	186.763	207.759	110.239	154.697	203.671	176.983	132.747	131.75	169.651	123.153	83.1946	96.0814	103.363	203.697	120.557	126.15	55.8272	NaN	92.5365	72.9775	83.6853	72.9498	75.1981	101.415	87.7244	93.6256	72.1751	84.9258	80.6703	91.0658	94.9558	64.1627	82.3104	94.597	92.4582	91.4209	83.1146	130.854	92.3144	83.507	101.709	81.9333	80.3868	97.8733	156.964	114.018	197.433	171.969	99.9539	115.582	221.628	135.815	148.331	87.5711	118.093	124.931	124.802	69.9519	73.5169	78.2272	87.6601	93.2186	110.549	NaN	81.3908	92.1724	78.5371	68.1644	104.904	79.7709	84.2372	101.147	112.38	74.6424	53.8263	124.33	87.7109	84.6652	110.918	134.936	125.937	153.632	77.7713	103.452	68.3381	58.2508	99.7656	91.9833	105.909	194.146	66.1101	96.095
9.73568e-14	P07996THBS1Thrombospondin-1TSP1_HUMAN	0	2.28061e-13	52.0493	129383	P07996	THBS1	Homo sapiens	Thrombospondin-1	P07996	TSP1_HUMAN	SWP_human_Canonical and Isoforms	>sp|P07996|TSP1_HUMAN Thrombospondin-1 OS=Homo sapiens OX=9606 GN=THBS1 PE=1 SV=2	9	9	9	9606	Requires Ontology,extracellular region,extracellular space,endoplasmic reticulum,endoplasmic reticulum lumen,external side of plasma membrane,cell surface,sarcoplasmic reticulum,secretory granule,extracellular matrix,platelet alpha granule,platelet alpha granule lumen,extracellular exosome,fibrinogen complex	positive regulation of MAP kinase activity,negative regulation of endothelial cell proliferation,negative regulation of cell-matrix adhesion,negative regulation of nitric oxide mediated signal transduction,negative regulation of angiogenesis,negative regulation of endothelial cell chemotaxis,response to hypoxia,sprouting angiogenesis,chronic inflammatory response,negative regulation of antigen processing and presentation of peptide or polysaccharide antigen via MHC class II,negative regulation of dendritic cell antigen processing and presentation,inflammatory response,immune response,response to unfolded protein,cell adhesion,positive regulation of cell proliferation,negative regulation of cell proliferation,response to xenobiotic stimulus,response to mechanical stimulus,response to glucose,positive regulation of endothelial cell migration,negative regulation of endothelial cell migration,negative regulation of plasma membrane long-chain fatty acid transport,negative regulation of cGMP-mediated signaling,negative regulation of plasminogen activation,positive regulation of macrophage chemotaxis,positive regulation of fibroblast migration,cell migration,peptide cross-linking,positive regulation of blood coagulation,positive regulation of cell migration,positive regulation of transforming growth factor beta receptor signaling pathway,response to magnesium ion,response to progesterone,negative regulation of interleukin-12 production,positive regulation of tumor necrosis factor production,positive regulation of transforming growth factor beta1 production,response to testosterone,cellular response to heat,response to endoplasmic reticulum stress,negative regulation of fibroblast growth factor receptor signaling pathway,positive regulation of phosphorylation,positive regulation of macrophage activation,negative regulation of apoptotic process,negative regulation of cysteine-type endopeptidase activity involved in apoptotic process,positive regulation of blood vessel endothelial cell migration,negative regulation of blood vessel endothelial cell migration,engulfment of apoptotic cell,positive regulation of translation,positive regulation of angiogenesis,behavioral response to pain,positive regulation of smooth muscle cell proliferation,positive regulation of chemotaxis,response to calcium ion,negative regulation of focal adhesion assembly,positive regulation of protein kinase B signaling,negative regulation of fibrinolysis,cellular response to tumor necrosis factor,cellular response to growth factor stimulus,negative regulation of cell migration involved in sprouting angiogenesis,positive regulation of extrinsic apoptotic signaling pathway via death domain receptors,negative regulation of blood vessel endothelial cell proliferation involved in sprouting angiogenesis,negative regulation of sprouting angiogenesis,positive regulation of endothelial cell apoptotic process,positive regulation of reactive oxygen species metabolic process,negative regulation of extrinsic apoptotic signaling pathway	phosphatidylserine binding,fibronectin binding,integrin binding,extracellular matrix structural constituent,calcium ion binding,protein binding,heparin binding,fibroblast growth factor binding,low-density lipoprotein particle binding,identical protein binding,laminin binding,proteoglycan binding,transforming growth factor beta binding,fibrinogen binding,collagen V binding	94.8	0.29621	5.54442	930.034	570.925	783.869	676.395	249.451	225.361	577.94	389.228	90.5571	271.185	304.829	NaN	294.827	393.774	546.708	338.828	470.31	411.845	NaN	594.467	528.524	NaN	496.342	492.614	560.202	435.616	657.062	386.619	618.766	567.035	536.791	624.703	428.935	491.101	418.993	459.35	509.37	595.464	598.153	407.345	507.324	501.179	644.692	618.953	536.461	444.368	530.409	515.645	446.923	250.181	226.293	273.698	566.333	348.068	NaN	403.442	274.051	643.783	530.031	477.53	465.352	540.658	417.637	475.671	530.999	490.343	545.289	602.015	546.754	436.702	459.574	585.155	687.901	571.967	538.998	520.441	552.007	562.866	677.262	463.99	562.324	535.587	612.808	556.88	583.114	517.747	580.305	NaN	806.344	687.545	445.51	510.95	471.551	349.763	592.848	473.267	88.7584	48.8761	81.3128	68.691	24.2921	20.4341	57.981	31.2314	9.84188	28.3406	28.826	NaN	27.3061	39.2464	61.6727	40.0732	41.8348	21.4517	NaN	38.4464	70.951	NaN	50.7928	56.3209	53.0843	52.8294	60.1716	44.6702	62.3639	55.6839	49.0454	59.8609	59.1234	46.35	49.0591	44.2585	50.9736	56.3948	58.4862	47.254	43.337	44.3543	63.4388	71.6806	56.1832	55.6029	46.9654	49.7509	46.0348	45.6308	15.22	16.8061	53.6353	34.3853	NaN	37.577	29.2916	71.3248	51.8171	44.1987	30.7565	60.9024	47.7069	47.7354	55.1856	57.6257	51.656	87.931	52.2772	50.6044	51.6015	56.8687	42.8343	54.7981	61.611	52.2821	52.6645	51.2225	67.8199	46.3979	47.8837	44.2539	50.1756	55.1199	56.6245	56.0216	66.9467	NaN	49.077	51.5776	57.128	60.8729	35.3434	18.626	53.9567	47.6017
1.46293e-11	P08133;P08133-2ANXA6Annexin A6;Isoform 2 of Annexin A6ANXA6_HUMAN	0	2.93944e-11	50.1734	75873.27;75873.27-2	P08133;P08133-2	ANXA6	Homo sapiens	Annexin A6;Isoform 2 of Annexin A6	P08133;P08133-2	ANXA6_HUMAN	SWP_human_Canonical and Isoforms	>sp|P08133|ANXA6_HUMAN Annexin A6 OS=Homo sapiens OX=9606 GN=ANXA6 PE=1 SV=3;>sp|P08133-2|ANXA6_HUMAN Isoform 2 of Annexin A6 OS=Homo sapiens OX=9606 GN=ANXA6	27	28	33	9606	Requires Ontology,mitochondrion,lysosomal membrane,focal adhesion,membrane,late endosome membrane,melanosome,perinuclear region of cytoplasm,extracellular exosome,cytoplasm;	ion transmembrane transport,calcium ion transmembrane transport,neural crest cell migration,apoptotic signaling pathway,mitochondrial calcium ion homeostasis,regulation of muscle contraction,plasma membrane repair,growth plate cartilage chondrocyte differentiation,negative regulation of sequestering of calcium ion;	protein binding,GTP binding,calcium-dependent phospholipid binding,lipid binding,ligand-gated ion channel activity,cholesterol binding,identical protein binding,calcium-dependent protein binding,calcium ion binding,phosphatidylserine binding,calcium channel activity,chondroitin sulfate binding,actin filament binding;	89.6	0.465908	4.86867	NaN	NaN	NaN	NaN	177.161	206.284	118.543	181.683	179.17	232.904	173.922	NaN	187.737	233.422	110.459	123.172	121.053	182.539	165.352	127.916	72.352	NaN	119.679	66.2785	106.274	101.443	82.6214	117.71	88.0815	86.7593	94.816	129.413	66.6876	114.179	77.2884	128.456	89.6364	79.997	111.557	NaN	117.149	155.879	92.1533	93.1521	123.403	128.992	123.234	99.5704	134.121	222.804	312.454	196.539	144.175	165.04	196.461	155.732	169.814	122.227	153.953	98.6761	154.518	59.8129	101.897	55.2722	107.002	100.601	98.2605	NaN	121.506	92.3433	136.962	106.482	125.679	65.9504	86.812	140.693	104.161	105.299	161.758	133.401	156.629	153.88	55.6859	213.586	151.75	73.2418	NaN	176.326	NaN	97.3276	107.698	130.057	140.568	243.915	97.1839	133.341	NaN	NaN	NaN	NaN	52.3629	59.2385	24.2671	40.6495	65.8423	60.0022	41.2581	NaN	38.1336	29.1796	16.2656	28.3048	37.874	56.6577	35.7375	46.7623	13.9784	NaN	32.158	25.5439	25.409	21.7663	14.1905	28.0327	25.4234	15.6103	21.2832	29.5793	38.0539	27.7965	19.0917	31.4746	24.7463	18.3669	26.7108	NaN	21.1341	33.5551	17.358	27.7756	30.5757	33.8423	21.5328	23.7675	50.4976	41.9511	87.2199	59.929	26.6098	41.5922	76.5904	46.3876	44.4174	24.1272	21.1897	12.7734	45.779	14.5883	20.6149	21.188	36.8463	24.2014	15.0679	NaN	25.1731	25.3761	25.6468	18.8198	22.2342	14.7009	17.0204	32.5997	29.5969	22.6276	29.5309	38.4927	29.9802	40.853	15.5841	49.9146	30.9683	41.1873	NaN	51.5372	NaN	18.8347	19.1001	21.9404	31.0656	64.4506	19.5571	33.4915
5.37044e-17	P08195;P08195-2;P08195-3;P08195-4SLC3A24F2 cell-surface antigen heavy chain;Isoform 2 of 4F2 cell-surface antigen heavy chain;Isoform 3 of 4F2 cell-surface antigen heavy chain;Isoform 4 of 4F2 cell-surface antigen heavy chain4F2_HUMAN	0	1.98931e-16	54.5361	67994;67994-2;67994-3;67994-4	P08195;P08195-2;P08195-3;P08195-4	SLC3A2	Homo sapiens	4F2 cell-surface antigen heavy chain;Isoform 2 of 4F2 cell-surface antigen heavy chain;Isoform 3 of 4F2 cell-surface antigen heavy chain;Isoform 4 of 4F2 cell-surface antigen heavy chain	P08195;P08195-2;P08195-3;P08195-4	4F2_HUMAN	SWP_human_Canonical and Isoforms	>sp|P08195|4F2_HUMAN 4F2 cell-surface antigen heavy chain OS=Homo sapiens OX=9606 GN=SLC3A2 PE=1 SV=3;>sp|P08195-2|4F2_HUMAN Isoform 2 of 4F2 cell-surface antigen heavy chain OS=Homo sapiens OX=9606 GN=SLC3A2;>sp|P08195-3|4F2_HUMAN Isoform 3 of 4F2 cell-surface antigen heavy chain OS=Homo sapiens OX=9606 GN=SLC3A2;>sp|P08195-4|4F2_HUMAN Isoform 4 of 4F2 cell-surface antigen heavy chain OS=Homo sapiens OX=9606 GN=SLC3A2	17	17	18	9606	nucleoplasm,lysosomal membrane,plasma membrane,cell surface,membrane,integral component of membrane,melanosome,apical pole of neuron,synapse,extracellular exosome,anchoring junction,basal plasma membrane,basolateral plasma membrane,apical plasma membrane,amino acid transport complex;;;	response to exogenous dsRNA,carbohydrate metabolic process,calcium ion transport,amino acid transport,leucine transport,phenylalanine transport,tryptophan transport,sodium ion transmembrane transport,viral entry into host cell,leucine import across plasma membrane,L-leucine import into cell,L-alanine import across plasma membrane;;;	RNA binding,double-stranded RNA binding,calcium:sodium antiporter activity,protein binding,aromatic amino acid transmembrane transporter activity,neutral amino acid transmembrane transporter activity,L-alanine transmembrane transporter activity,L-leucine transmembrane transporter activity,cadherin binding;;;	94.8	0.291611	6.29788	352.732	NaN	NaN	NaN	239.505	274.551	256.64	321.081	156.083	339.742	297.276	121.148	334.506	254.198	266.107	197.324	185.42	280.889	287.677	265.817	269.496	NaN	128.615	178.071	229.116	252.658	220.357	235.344	185.914	252.296	248.82	207.361	107.536	226.674	213.701	236.717	240.263	159.734	278.511	209.826	285.284	NaN	300.409	168.338	167.493	216.793	174.24	206.159	360.287	297.525	332.439	205.743	250.183	248.998	107.303	224.985	244.38	183.168	180.873	190.826	291.334	224.714	182.721	248.867	184.639	197.417	241.563	210.751	179.454	245.87	213.07	150.269	200.292	151.651	187.593	280.981	172.398	168.266	176.781	148.492	194.014	328.739	270.797	301.794	355.564	210.994	184.914	335.946	281.815	227.293	166.644	172.783	181.804	360.635	128.328	175.713	45.6774	NaN	NaN	NaN	109.747	118.438	83.9776	95.4977	102.201	136.588	125.032	77.0123	114.134	109.383	101.437	68.9122	67.8085	125.053	84.2216	123.883	105.56	NaN	75.4491	58.8396	86.3127	85.9264	69.1111	91.3861	72.0409	73.9687	73.1045	75.5998	54.7215	91.1099	52.2164	88.6573	66.8479	61.1888	96.1604	69.0781	75.0833	NaN	69.3025	51.0347	71.6794	73.9089	78.9452	80.3914	150.955	125.439	140.858	105.015	77.6952	104.358	73.9771	93.3277	103.623	64.7375	64.4433	60.7326	134.032	70.0681	75.3334	87.4124	55.0248	72.5013	79.6778	75.3445	72.2123	80.5166	81.9858	63.2753	81.9235	51.5743	64.3507	74.267	73.8329	51.9049	38.4144	48.4352	80.9174	68.626	72.7525	81.7433	117.259	78.3026	52.3573	80.2349	91.5102	85.7239	75.0245	44.2166	74.3242	123.37	36.8065	62.8624
5.51544e-17	P08237;P08237-3PFKMATP-dependent 6-phosphofructokinase, muscle type;Isoform 3 of ATP-dependent 6-phosphofructokinase, muscle typePFKAM_HUMAN	0	2.03878e-16	54.5279	85182.52;85182.52-3	P08237;P08237-3	PFKM	Homo sapiens	ATP-dependent 6-phosphofructokinase, muscle type;Isoform 3 of ATP-dependent 6-phosphofructokinase, muscle type	P08237;P08237-3	PFKAM_HUMAN	SWP_human_Canonical and Isoforms	>sp|P08237|PFKAM_HUMAN ATP-dependent 6-phosphofructokinase, muscle type OS=Homo sapiens OX=9606 GN=PFKM PE=1 SV=2;>sp|P08237-3|PFKAM_HUMAN Isoform 3 of ATP-dependent 6-phosphofructokinase, muscle type OS=Homo sapiens OX=9606 GN=PFKM	23	24	29	9606	nucleus,cytosol,apical plasma membrane,sperm principal piece,6-phosphofructokinase complex,membrane;	glycogen catabolic process,fructose 6-phosphate metabolic process,glycolytic process,positive regulation of insulin secretion,glucose homeostasis,positive regulation of transcription from RNA polymerase II promoter,muscle cell cellular homeostasis,carbohydrate phosphorylation,glycolytic process through fructose-6-phosphate,glycolysis from storage polysaccharide through glucose-1-phosphate,canonical glycolysis,fructose 1,6-bisphosphate metabolic process;	6-phosphofructokinase activity,protein binding,ATP binding,protein C-terminus binding,kinase binding,identical protein binding,metal ion binding,fructose binding,AMP binding,fructose-6-phosphate binding,monosaccharide binding;	99	0.175965	7.09452	504.082	564.244	457.497	563.023	348.679	343.53	421.248	354.175	242.468	393.128	384.799	275.022	335.264	325.089	370.095	374.322	352.018	282.232	350.235	269.057	450.982	NaN	438.568	447.206	390.418	474.406	407.69	391.902	402.402	468.02	478.147	439.036	374.883	417.708	488.31	500.193	442.739	434.181	442.166	512.161	552.298	614.423	454.612	333.443	349.358	391.684	321.372	357.102	365.957	319.922	340.599	311.635	502.308	380.75	218.211	305.107	369.251	410.832	431.467	389.024	311.896	396.01	458.743	465.211	502.69	457.658	458.289	406.376	435.4	446.832	411.265	404.555	321.081	480.769	445.703	405.392	317.468	404.29	392.431	408.894	383.641	506.268	403.194	394.427	391.582	501.081	624.884	486.9	540.775	368.295	390.987	297.02	310.53	282.259	430.311	406.013	159.226	131.13	185.317	203.104	122.445	110.68	160.939	98.0082	104.911	103.737	120.855	89.724	116.137	97.7841	135.592	122.957	129.262	96.9514	123.271	109.532	162.348	NaN	155.259	153.155	157.122	137.364	162.221	144.575	191.166	157.96	149.928	160.384	146.852	145.181	151.726	149.309	169.286	143.073	148.759	149.571	145.373	167.414	154.502	122.301	127.108	122.039	121.074	134.611	161.342	127.325	97.4365	114.707	154.496	121.491	94.4169	123.676	117.307	171.912	161.79	122.273	109.45	129.093	163.597	152.827	176.304	139.906	177.723	136.564	153.952	158.274	139.311	159.571	114.014	163.248	155.882	116.663	134.532	140.674	142.976	129.461	137.114	141.396	145.026	113.09	118.147	143.168	189.771	155.663	170.896	145.95	133.967	118.024	91.5254	88.6391	148.2	137.941
6.19935e-24	P08238HSP90AB1Heat shock protein HSP 90-betaHS90B_HUMAN	0	2.34642e-22	59.0044	83264.2	P08238	HSP90AB1	Homo sapiens	Heat shock protein HSP 90-beta	P08238	HS90B_HUMAN	SWP_human_Canonical and Isoforms	>sp|P08238|HS90B_HUMAN Heat shock protein HSP 90-beta OS=Homo sapiens OX=9606 GN=HSP90AB1 PE=1 SV=4	50	59	80	9606	extracellular region,nucleus,nucleoplasm,cytoplasm,mitochondrion,lysosomal membrane,cytosol,cell surface,membrane,inclusion body,basolateral plasma membrane,apical plasma membrane,brush border membrane,secretory granule lumen,melanosome,neuronal cell body,dendritic growth cone,axonal growth cone,perinuclear region of cytoplasm,extracellular exosome,Requires Ontology,ficolin-1-rich granule lumen,sperm head plasma membrane,ooplasm,macromolecular complex,aryl hydrocarbon receptor complex,HSP90-CDC37 chaperone complex,plasma membrane	placenta development,response to unfolded protein,telomere maintenance via telomerase,response to xenobiotic stimulus,response to salt stress,virion attachment to host cell,central nervous system neuron axonogenesis,establishment of cell polarity,positive regulation of transforming growth factor beta receptor signaling pathway,regulation of protein ubiquitination,positive regulation of protein binding,negative regulation of proteasomal ubiquitin-dependent protein catabolic process,positive regulation of phosphoprotein phosphatase activity,regulation of protein localization,positive regulation of peptidyl-serine phosphorylation,response to cocaine,positive regulation of protein import into nucleus,negative regulation of neuron apoptotic process,positive regulation of nitric oxide biosynthetic process,positive regulation of cell differentiation,positive regulation of cell size,axon extension,chaperone-mediated protein complex assembly,negative regulation of protein metabolic process,regulation of cell cycle,positive regulation of protein kinase B signaling,positive regulation of telomerase activity,cellular response to interleukin-4,cellular response to organic cyclic compound,positive regulation of protein serine/threonine kinase activity,fibril organization,negative regulation of transforming growth factor beta activation,negative regulation of proteasomal protein catabolic process,positive regulation of tau-protein kinase activity,negative regulation of complement-dependent cytotoxicity,positive regulation of cyclin-dependent protein kinase activity,telomerase holoenzyme complex assembly,positive regulation of protein localization to cell surface,protein folding,protein stabilization,cellular response to heat	UTP binding,CTP binding,RNA binding,double-stranded RNA binding,protein binding,ATP binding,GTP binding,ATPase activity,sulfonylurea receptor binding,protein kinase regulator activity,kinase binding,protein kinase binding,MHC class II protein complex binding,nitric-oxide synthase regulator activity,TPR domain binding,heat shock protein binding,ubiquitin protein ligase binding,dATP binding,peptide binding,identical protein binding,protein homodimerization activity,histone deacetylase binding,ATP-dependent protein binding,protein binding involved in protein folding,ion channel binding,cadherin binding,protein dimerization activity,tau protein binding,DNA polymerase binding,disordered domain specific binding,histone methyltransferase binding,unfolded protein binding	100	0.293428	12.1671	15454.3	15876.6	11699	11252.7	26409.4	25126.8	20150.4	24682.5	25234.8	28660.3	24322.4	16118.9	21729.4	24240.7	16497.6	19518.9	18768	22798.9	23235.6	17491.7	17229.8	8442.78	15144.7	14720	14960.2	22665.5	12721.5	16626.4	11457.3	15918.5	16159.8	14722.7	14492.3	16313.2	17581.6	16884.6	15215	13391.6	16689.6	18289.3	19569.7	24287.1	14210.9	16516.8	15318.2	17010.2	17711	18971.2	30123	24084.7	29015.2	27069.2	14371.5	20730.9	27169.1	18623.5	25439.2	16445.2	17936.6	12473.2	22761.5	16726.4	17320.5	17923.4	15629.1	16333	19905.4	15947	13722.3	17088.4	16306.3	12310.4	15887.6	14901.9	15448.3	18222.1	14592.4	12013.1	15576.4	19997.9	15730.4	17502	14167.9	25362.7	16233.7	25146.1	16554.2	32062.2	17412	16039.9	16867	15121	22657	30520.2	14652.2	20043.5	3552.86	3235.13	2615.85	2363.63	7384.21	7073.89	5267.2	6242.4	9049.3	7381.44	6704.32	4502.9	5709.54	5941.74	4357.45	5049.25	5217.24	6701.42	5650.85	4956.99	4321.14	2028.32	4042.74	3914.85	3993.46	5659.11	3540.98	4711.25	3065.23	4141.65	4093.67	3888.24	3915.47	4334.14	4588.43	4416.67	4343.78	3427.73	4185.17	4404.93	4524.48	5543.07	3484.35	4338.76	3843.26	4380.55	4609.92	4690.23	7373.92	6078.6	7830.87	7887.9	3731.06	5465	9739.09	5613.53	6934.42	4447.71	4044.53	3022.11	5425.68	4238.84	4589.34	4545.28	3894.37	4038.96	4535.89	3361.31	3894.05	4470.93	4350.45	3506.3	4213.9	4006.38	4035.22	4430.75	4266.3	3155.33	4116.98	5158.47	3966.18	4179.03	3608.27	6128.44	3800.57	5705.69	3867.98	7352.86	3920.28	4073.64	4339.14	4290.4	5884.45	7295.85	3768.53	4993.74
2.72276e-19	P08240SRPRASignal recognition particle receptor subunit alphaSRPRA_HUMAN	0	1.65169e-18	56.1169	69811.2	P08240	SRPRA	Homo sapiens	Signal recognition particle receptor subunit alpha	P08240	SRPRA_HUMAN	SWP_human_Canonical and Isoforms	>sp|P08240|SRPRA_HUMAN Signal recognition particle receptor subunit alpha OS=Homo sapiens OX=9606 GN=SRPRA PE=1 SV=2	24	27	29	9606	signal recognition particle receptor complex,endoplasmic reticulum membrane,membrane,extracellular exosome	cotranslational protein targeting to membrane,SRP-dependent cotranslational protein targeting to membrane, signal sequence recognition,protein targeting to ER,protein targeting	RNA binding,GTP binding,signal recognition particle binding,GTPase activity	84.4	0.325666	5.15933	NaN	NaN	NaN	306.951	178.13	172.14	186.418	207.65	146.526	177.02	185.924	NaN	217.935	202.026	NaN	131.271	169.958	234.289	159.183	340.971	204.894	NaN	169.576	168.677	NaN	131.789	263.229	181.589	108.932	198.815	203.937	247.415	321.936	233.687	118.38	164.644	128.247	187.035	188.106	140.663	147.987	252.188	148.695	221.484	145.556	130.913	173.707	116.65	240.828	200.821	202.595	209.22	152.051	176.513	151.278	238.709	174.034	136.826	114.689	191.789	160.941	145.195	138.963	183.248	101.075	167.942	156.536	NaN	155.945	NaN	NaN	NaN	284.419	170.487	171.696	276.234	200.578	233.662	108.136	131.628	191.06	180.304	NaN	251.692	NaN	NaN	171.508	295.879	NaN	148.551	204.754	154.058	141.773	294.017	140.625	136.107	NaN	NaN	NaN	90.1379	39.6361	40.2018	35.4685	49.5403	46.7779	44.3841	41.6067	NaN	41.5278	38.7216	NaN	34.6833	31.4025	44.0973	33.6514	85.2483	25.8686	NaN	26.6903	31.9	NaN	25.5868	43.7425	37.3661	25.703	30.4445	35.5478	47.742	41.071	46.024	36.7123	30.0277	28.2158	21.2852	34.7595	29.5903	19.1747	37.2118	36.5434	44.8955	26.919	23.7527	48.375	31.2395	59.5312	39.1877	45.602	43.8013	25.9769	30.3069	45.9243	36.4532	39.8839	24.8876	33.271	46.2343	36.4376	40.2289	34.6091	31.6576	25.5975	28.894	28.8995	NaN	37.7091	NaN	NaN	NaN	62.1091	32.9239	28.1189	43.9915	35.8359	49.2554	18.8347	34.7576	33.0009	27.9174	NaN	37.723	NaN	NaN	27.1625	49.2846	NaN	35.2524	40.2299	34.9229	28.1702	61.4658	18.9345	27.4993
4.53663e-17	P08243;P08243-2ASNSAsparagine synthetase [glutamine-hydrolyzing];Isoform 2 of Asparagine synthetase [glutamine-hydrolyzing]ASNS_HUMAN	0	1.70285e-16	54.5885	64369.92;64369.92-2	P08243;P08243-2	ASNS	Homo sapiens	Asparagine synthetase [glutamine-hydrolyzing];Isoform 2 of Asparagine synthetase [glutamine-hydrolyzing]	P08243;P08243-2	ASNS_HUMAN	SWP_human_Canonical and Isoforms	>sp|P08243|ASNS_HUMAN Asparagine synthetase [glutamine-hydrolyzing] OS=Homo sapiens OX=9606 GN=ASNS PE=1 SV=4;>sp|P08243-2|ASNS_HUMAN Isoform 2 of Asparagine synthetase [glutamine-hydrolyzing] OS=Homo sapiens OX=9606 GN=ASNS	18	20	23	9606	cytosol;	asparagine biosynthetic process,glutamine metabolic process,cellular response to glucose starvation,negative regulation of apoptotic process,positive regulation of mitotic cell cycle,L-asparagine biosynthetic process;	asparagine synthase (glutamine-hydrolyzing) activity,protein binding,ATP binding;	99	0.182715	7.19698	679.489	673.523	586.419	632.482	416.493	403.631	488.692	482.722	372.741	394.78	438.398	581.349	491.168	529.385	573.168	483.517	465.755	465.259	573.967	443.516	680.865	NaN	538.243	543.517	606.026	516.359	510.514	489.51	454.994	528.14	547.819	558.368	389.298	522.244	505.676	558.741	476.491	509.098	512.825	512.624	583.561	777.368	598.284	436.017	404.925	543.895	454.083	516.96	815.97	601.748	505.626	510.293	551.038	409.776	363.62	427.341	406.007	569.742	457.536	494.249	503.894	499.629	482.228	408.345	420.704	425.533	558.709	450.03	587.221	489.159	476.291	491.055	416.713	555.363	461.803	458.825	410.167	507.4	538.848	406.184	441.901	678.009	593.985	551.73	991.106	663.66	546.619	525.14	605.46	514.865	431.699	451.728	360.405	649.431	484.386	398.683	169.505	197.637	138.044	170.652	120.434	123.987	142.329	129.437	147.385	107.977	127.26	157.438	112.128	137.368	199.991	161.609	144.398	120.098	152.172	133.483	236.51	NaN	148.857	143.551	177.562	154.123	148.065	124.391	158.185	164.732	155.38	149.46	126.975	160.882	167.14	142.854	155.629	131.368	155.614	144.981	135.976	202.15	158.638	124.286	138.242	152.101	118.085	174.494	218.544	158.136	150.109	165.099	157.912	114.011	151.585	131.607	107	161.562	140.289	147.856	145.19	160.263	151.779	143.097	143.047	119.42	150.368	170.29	177.71	137.737	143.295	159.406	129.135	155.562	141.751	119.914	127.789	151.167	126.805	126.556	122.143	151.017	157.164	128.851	284.909	169.928	182.484	112.473	151.368	125.1	136.645	122.631	109.839	172.437	147.133	140.538
1.54835e-16	P08397HMBSPorphobilinogen deaminaseHEM3_HUMAN	0	5.29306e-16	54.2041	39330.1	P08397	HMBS	Homo sapiens	Porphobilinogen deaminase	P08397	HEM3_HUMAN	SWP_human_Canonical and Isoforms	>sp|P08397|HEM3_HUMAN Porphobilinogen deaminase OS=Homo sapiens OX=9606 GN=HMBS PE=1 SV=2	8	8	9	9606	cytosol,cytoplasm	protoporphyrinogen IX biosynthetic process,heme biosynthetic process,peptidyl-pyrromethane cofactor linkage	hydroxymethylbilane synthase activity,protein binding	10.4	0.60185	3.63184	NaN	NaN	NaN	NaN	64.217	69.2147	NaN	NaN	84.9684	NaN	36.6455	NaN	NaN	NaN	NaN	NaN	NaN	42.0154	NaN	NaN	NaN	NaN	NaN	NaN	NaN	NaN	NaN	NaN	NaN	NaN	NaN	NaN	60.582	NaN	NaN	NaN	NaN	NaN	NaN	NaN	NaN	NaN	NaN	NaN	NaN	NaN	NaN	NaN	NaN	NaN	74.4676	68.2135	NaN	NaN	68.5976	NaN	NaN	NaN	NaN	NaN	NaN	NaN	NaN	NaN	NaN	NaN	NaN	NaN	NaN	NaN	NaN	NaN	NaN	NaN	NaN	NaN	NaN	NaN	NaN	NaN	NaN	NaN	NaN	NaN	NaN	NaN	NaN	NaN	NaN	NaN	NaN	NaN	NaN	NaN	NaN	192.895	NaN	NaN	NaN	NaN	9.07758	10.8316	NaN	NaN	13.6831	NaN	7.47923	NaN	NaN	NaN	NaN	NaN	NaN	9.99087	NaN	NaN	NaN	NaN	NaN	NaN	NaN	NaN	NaN	NaN	NaN	NaN	NaN	NaN	31.8984	NaN	NaN	NaN	NaN	NaN	NaN	NaN	NaN	NaN	NaN	NaN	NaN	NaN	NaN	NaN	NaN	NaN	9.82104	7.666	NaN	NaN	13.0625	NaN	NaN	NaN	NaN	NaN	NaN	NaN	NaN	NaN	NaN	NaN	NaN	NaN	NaN	NaN	NaN	NaN	NaN	NaN	NaN	NaN	NaN	NaN	NaN	NaN	NaN	NaN	NaN	NaN	NaN	NaN	NaN	NaN	NaN	NaN	NaN	NaN	NaN	NaN	NaN	27.1704
1.71525e-05	P08559;P08559-2;P08559-3;P08559-4PDHA1Pyruvate dehydrogenase E1 component subunit alpha, somatic form, mitochondrial;Isoform 2 of Pyruvate dehydrogenase E1 component subunit alpha, somatic form, mitochondrial;Isoform 3 of Pyruvate dehydrogenase E1 component subunit alpha, somatic form, mitochondrial;Isoform 4 of Pyruvate dehydrogenase E1 component subunit alpha, somatic form, mitochondrialODPA_HUMAN	0	3.03875e-05	44.0433	43295.62;43295.62-2;43295.62-3;43295.62-4	P08559;P08559-2;P08559-3;P08559-4	PDHA1	Homo sapiens	Pyruvate dehydrogenase E1 component subunit alpha, somatic form, mitochondrial;Isoform 2 of Pyruvate dehydrogenase E1 component subunit alpha, somatic form, mitochondrial;Isoform 3 of Pyruvate dehydrogenase E1 component subunit alpha, somatic form, mitochondrial;Isoform 4 of Pyruvate dehydrogenase E1 component subunit alpha, somatic form, mitochondrial	P08559;P08559-2;P08559-3;P08559-4	ODPA_HUMAN	SWP_human_Canonical and Isoforms	>sp|P08559|ODPA_HUMAN Pyruvate dehydrogenase E1 component subunit alpha, somatic form, mitochondrial OS=Homo sapiens OX=9606 GN=PDHA1 PE=1 SV=3;>sp|P08559-2|ODPA_HUMAN Isoform 2 of Pyruvate dehydrogenase E1 component subunit alpha, somatic form, mitochondrial OS=Homo sapiens OX=9606 GN=PDHA1;>sp|P08559-3|ODPA_HUMAN Isoform 3 of Pyruvate dehydrogenase E1 component subunit alpha, somatic form, mitochondrial OS=Homo sapiens OX=9606 GN=PDHA1;>sp|P08559-4|ODPA_HUMAN Isoform 4 of Pyruvate dehydrogenase E1 component subunit alpha, somatic form, mitochondrial OS=Homo sapiens OX=9606 GN=PDHA1	10	12	13	9606	nucleus,nucleolus,mitochondrion,mitochondrial matrix,mitochondrial pyruvate dehydrogenase complex,pyruvate dehydrogenase complex;;;	glucose metabolic process,acetyl-CoA biosynthetic process from pyruvate,tricarboxylic acid cycle,mitochondrial acetyl-CoA biosynthetic process from pyruvate;;;	pyruvate dehydrogenase (acetyl-transferring) activity,protein binding,pyruvate dehydrogenase (NAD+) activity;;;	57.3	0.381875	5.87224	NaN	NaN	NaN	NaN	407.602	472.961	491.483	381.032	420.375	442.483	222.439	NaN	495.814	229.497	548.502	211.575	235.777	511.851	NaN	NaN	NaN	NaN	NaN	NaN	481.196	205.357	NaN	NaN	NaN	430.559	NaN	439.996	NaN	454.181	309.935	NaN	NaN	NaN	NaN	270.533	934.493	NaN	167.866	NaN	NaN	407.659	1040.45	346.697	324.147	NaN	440.145	559.183	NaN	444.117	425.441	757.89	394.808	385.214	255.334	521.782	385.299	234.861	NaN	216.005	NaN	NaN	425.461	NaN	399.076	320.713	NaN	NaN	738.851	330.264	358.588	259.004	388.064	487.575	NaN	403.5	385.185	NaN	NaN	308.02	334.696	686.879	NaN	NaN	NaN	NaN	NaN	NaN	144.963	182.184	NaN	291.063	NaN	NaN	NaN	NaN	81.1224	95.1566	58.3021	57.546	105.611	72.5728	48.6095	NaN	95.4808	49.4615	64.2195	28.733	48.1013	100.435	NaN	NaN	NaN	NaN	NaN	NaN	42.3279	27.3196	NaN	NaN	NaN	75.0376	NaN	60.5114	NaN	51.5426	55.8044	NaN	NaN	NaN	NaN	49.0391	79.7016	NaN	22.4144	NaN	NaN	63.418	40.504	49.2344	27.405	NaN	89.1481	116.176	NaN	68.9326	124.446	92.8085	70.7753	42.4765	41.3818	53.3949	86.169	19.8633	NaN	37.685	NaN	NaN	80.7139	NaN	64.3603	62.1205	NaN	NaN	66.1043	73.814	48.4349	65.5222	52.8479	60.3357	NaN	92.6507	52.5068	NaN	NaN	75.287	70.254	105.976	NaN	NaN	NaN	NaN	NaN	NaN	40.8793	35.7409	NaN	40.1524
7.26518e-08	P08574CYC1Cytochrome c1, heme protein, mitochondrialCY1_HUMAN	0	1.29759e-07	46.6008	35422	P08574	CYC1	Homo sapiens	Cytochrome c1, heme protein, mitochondrial	P08574	CY1_HUMAN	SWP_human_Canonical and Isoforms	>sp|P08574|CY1_HUMAN Cytochrome c1, heme protein, mitochondrial OS=Homo sapiens OX=9606 GN=CYC1 PE=1 SV=3	8	8	10	9606	nucleus,mitochondrion,mitochondrial inner membrane,mitochondrial respiratory chain complex III,membrane	mitochondrial electron transport, ubiquinol to cytochrome c,response to glucagon,cellular respiration,hydrogen ion transmembrane transport	protein binding,ubiquinol-cytochrome-c reductase activity,heme binding,metal ion binding	62.5	0.439992	4.71387	NaN	NaN	NaN	NaN	136.649	166.618	94.6496	101.477	165.709	123.755	123.274	NaN	115.069	103.09	122.163	70.6244	62.8466	131.093	86.1787	NaN	NaN	NaN	54.4201	NaN	84.0471	53.5614	133.458	91.1556	82.8566	85.675	NaN	46.8742	NaN	63.7303	NaN	NaN	102.294	NaN	74.3488	48.5594	NaN	NaN	44.5356	45.8873	NaN	NaN	80.2776	NaN	NaN	96.9326	182.226	127.787	NaN	80.636	187.189	98.7462	89.0612	NaN	72.4877	56.8995	142.269	64.3567	82.7713	NaN	NaN	66.3771	NaN	NaN	101.061	73.1172	72.1296	NaN	128.123	NaN	84.8603	78.6667	91.9509	99.7646	NaN	114.893	NaN	NaN	36.6442	89.1885	38.8563	NaN	NaN	NaN	NaN	112.774	53.2278	106.057	72.7321	138.844	67.5247	NaN	NaN	NaN	NaN	NaN	47.334	50.3985	28.1608	38.9664	66.8127	41.1212	37.208	NaN	39.5266	38.7487	40.777	18.4886	23.8827	35.3322	33.7988	NaN	NaN	NaN	16.6063	NaN	26.9823	16.6869	27.5486	18.8871	22.1976	20.6684	NaN	18.6071	NaN	23.7056	NaN	NaN	14.4323	NaN	18.3658	16.6706	NaN	NaN	6.89018	17.7004	NaN	NaN	15.1166	NaN	NaN	37.1459	62.9345	43.396	NaN	25.4136	67.8062	30.5119	26.0465	NaN	21.3976	13.2389	32.3687	27.8844	26.0896	NaN	NaN	29.8936	NaN	NaN	26.9653	26.76	15.8484	NaN	23.0872	NaN	18.3012	10.7324	25.1118	28.4195	NaN	28.0752	NaN	NaN	30.5233	26.6677	16.3592	NaN	NaN	NaN	NaN	24.8683	20.3069	35.8681	30.0684	29.4881	39.7518	NaN
6.67833e-21	P08579SNRPB2U2 small nuclear ribonucleoprotein B''RU2B_HUMAN	0	6.59216e-20	57.1603	25486.3	P08579	SNRPB2	Homo sapiens	U2 small nuclear ribonucleoprotein B''	P08579	RU2B_HUMAN	SWP_human_Canonical and Isoforms	>sp|P08579|RU2B_HUMAN U2 small nuclear ribonucleoprotein B'' OS=Homo sapiens OX=9606 GN=SNRPB2 PE=1 SV=1	5	5	5	9606	fibrillar center,nucleus,nucleoplasm,spliceosomal complex,U2 snRNP,nuclear speck,cytoplasmic ribonucleoprotein granule,U2-type precatalytic spliceosome,U2-type catalytic step 2 spliceosome,catalytic step 2 spliceosome,U1 snRNP	mRNA splicing, via spliceosome,U2-type prespliceosome assembly	protein binding,U1 snRNA binding	96.9	0.190055	5.69659	278.302	NaN	362.394	340.738	277.083	251.027	319.09	319.603	185.446	272.457	301.641	239.26	232.432	235.855	311.862	276.308	294.184	271.315	297.793	244.962	308.583	NaN	316.607	277.632	252.535	306.14	316.607	244.487	354.759	357.54	339.558	313.889	293.045	238.812	303.191	360.494	334.934	273.734	319.071	295.562	291.787	231.261	328.442	347.948	289.204	378.335	306.756	285.038	275.381	284.03	270.106	227.295	331.312	247.04	178.523	239.916	290.951	274.701	269.391	356.464	311.149	296.876	405.338	318.016	323.044	315.334	349.096	367.29	304.468	309.509	331.307	265.857	324.505	312.907	314.679	249.099	280.3	353.33	420.908	271.945	276.811	199.561	265.679	285.259	296.495	NaN	379.267	163.76	251.75	312.081	284.516	299.565	307.152	298.014	355.682	299.719	68.9314	NaN	54.4406	34.6426	42.694	46.6834	70.0316	52.611	45.3245	52.2072	58.8263	47.4093	40.373	49.4135	66.5313	52.4455	54.3862	56.53	52.0193	62.3952	57.506	NaN	57.5244	63.315	49.3408	45.6014	72.1497	57.0262	58.1663	62.9599	49.8262	55.243	57.1941	44.7318	50.1858	63.3901	68.2637	59.2617	56.6814	46.4889	58.2918	21.2352	60.4333	59.9477	46.8732	64.3763	51.4737	55.3303	27.8895	41.2705	40.2784	41.4838	51.9117	43.5314	44.5258	51.876	44.5708	43.3853	53.7261	59.4904	71.0504	49.4515	60.7004	58.9266	58.9691	50.8408	50.5074	62.6839	48.7542	65.0708	60.6857	65.2482	61.8027	40.6143	48.715	41.8197	53.3987	50.3351	76.2719	49.0779	48.9469	47.4668	62.0669	39.7089	49.8848	NaN	58.9919	24.8598	40.1196	46.2268	60.2642	64.4753	58.3986	39.6143	60.1261	52.6256
1.81504e-16	P08621SNRNP70U1 small nuclear ribonucleoprotein 70 kDaRU17_HUMAN	0	6.13295e-16	54.1538	51556.7	P08621	SNRNP70	Homo sapiens	U1 small nuclear ribonucleoprotein 70 kDa	P08621	RU17_HUMAN	SWP_human_Canonical and Isoforms	>sp|P08621|RU17_HUMAN U1 small nuclear ribonucleoprotein 70 kDa OS=Homo sapiens OX=9606 GN=SNRNP70 PE=1 SV=2	15	15	18	9606	nucleus,nucleoplasm,spliceosomal complex,U1 snRNP,nuclear speck,U2-type prespliceosome	mRNA splicing, via spliceosome,regulation of ATPase activity,regulation of RNA splicing,positive regulation of mRNA splicing, via spliceosome,negative regulation of protein refolding,negative regulation of chaperone-mediated autophagy	RNA binding,protein binding,U1 snRNA binding,mRNA binding,snRNA binding	100	0.165195	7.91203	1037.81	1228.47	1022.58	780.351	634.853	613.688	852.348	852.478	438.995	813.622	757.573	767.165	677.486	766.748	1018.9	872.422	818.725	603.709	1072.34	868.094	1043.75	300.133	878.397	923.22	892.952	941.428	794.127	735.606	790.483	1004.05	976.141	923.463	657.783	792.552	991.176	939.327	862.294	869.218	861.749	957.389	907.194	876.912	832.51	815.069	845.348	907.718	869.504	782.195	778.305	732.634	595.603	488.434	969.539	757.407	410.972	531.387	686.986	807.986	1092.13	1187.77	857.198	1019.59	994.876	1117.05	975.818	964.993	922.141	1075.17	868.688	936.125	883.057	782.415	807.074	944.417	920.907	914.259	621.362	763.395	769.219	765.831	889.105	905.937	864.277	784.16	991.224	799.739	1096.03	772.377	1064.08	770.122	855.43	740.134	731.913	764.654	1038.35	899.262	243.997	256.333	268.508	256.267	195.719	203.274	266.606	233.105	182.263	212.004	216.622	195.541	170.358	235.557	289.197	258.7	261.627	186.748	283.44	228.244	316.731	107.576	268.223	309.719	254.141	263.964	245.169	239.415	229.251	279.896	292.494	279.511	227.105	247.854	275.939	274.543	263.27	248.101	249.174	249.35	234.287	248.288	241.361	249.108	271.624	297.428	242.579	251.526	212.372	208.793	176.285	154.763	260.991	228.606	162.753	186.066	202.787	245.745	286.594	339.13	242.283	305.134	300.397	304.466	320.725	275.161	284.267	256.825	266.477	283.421	248.324	236.521	224.482	263.414	261.884	219.143	214.918	219.228	218.059	229.86	258.224	221.837	216.403	214.639	283.086	197.521	290.571	163.185	241.469	254.845	290.329	198.005	239.273	199.674	294.787	268.032
1.33801e-10	P08651;P08651-2;P08651-3;P08651-4;P08651-5;P08651-6NFICNuclear factor 1 C-type;Isoform 1 of Nuclear factor 1 C-type;Isoform 2 of Nuclear factor 1 C-type;Isoform 3 of Nuclear factor 1 C-type;Isoform 5 of Nuclear factor 1 C-type;Isoform 6 of Nuclear factor 1 C-typeNFIC_HUMAN	0	2.57378e-10	49.2779	55674.97;55674.97-2;55674.97-3;55674.97-4;55674.97-5;55674.97-6	P08651;P08651-2;P08651-3;P08651-4;P08651-5;P08651-6	NFIC	Homo sapiens	Nuclear factor 1 C-type;Isoform 1 of Nuclear factor 1 C-type;Isoform 2 of Nuclear factor 1 C-type;Isoform 3 of Nuclear factor 1 C-type;Isoform 5 of Nuclear factor 1 C-type;Isoform 6 of Nuclear factor 1 C-type	P08651;P08651-2;P08651-3;P08651-4;P08651-5;P08651-6	NFIC_HUMAN	SWP_human_Canonical and Isoforms	>sp|P08651|NFIC_HUMAN Nuclear factor 1 C-type OS=Homo sapiens OX=9606 GN=NFIC PE=1 SV=2;>sp|P08651-2|NFIC_HUMAN Isoform 1 of Nuclear factor 1 C-type OS=Homo sapiens OX=9606 GN=NFIC;>sp|P08651-3|NFIC_HUMAN Isoform 2 of Nuclear factor 1 C-type OS=Homo sapiens OX=9606 GN=NFIC;>sp|P08651-4|NFIC_HUMAN Isoform 3 of Nuclear factor 1 C-type OS=Homo sapiens OX=9606 GN=NFIC;>sp|P08651-5|NFIC_HUMAN Isoform 5 of Nuclear factor 1 C-type OS=Homo sapiens OX=9606 GN=NFIC;>sp|P08651-6|NFIC_HUMAN Isoform 6 of Nuclear factor 1 C-type OS=Homo sapiens OX=9606 GN=NFIC	6	7	7	9606	fibrillar center,nucleoplasm,chromatin,nucleus;;;;;	negative regulation of transcription from RNA polymerase II promoter,positive regulation of transcription from RNA polymerase II promoter,DNA replication,transcription from RNA polymerase II promoter,regulation of transcription from RNA polymerase II promoter;;;;;	RNA polymerase II core promoter proximal region sequence-specific DNA binding,RNA polymerase II transcription factor activity, sequence-specific DNA binding,transcriptional activator activity, RNA polymerase II transcription regulatory region sequence-specific binding,transcription factor activity, sequence-specific DNA binding,protein binding,sequence-specific double-stranded DNA binding;;;;;	56.2	0.294905	5.56648	NaN	NaN	NaN	NaN	232.173	291.634	239.544	219.694	216.053	411.359	252.046	NaN	340.459	NaN	NaN	215.735	NaN	255.862	205.964	180.756	224.529	NaN	241.506	NaN	264.891	216.372	NaN	226.026	NaN	158.177	NaN	351.83	NaN	285.991	306.24	239.184	284.571	NaN	203.34	NaN	NaN	247.595	329.785	NaN	NaN	NaN	NaN	NaN	321.903	250.701	291.084	285.554	NaN	252.941	151.206	276.672	219.219	NaN	250.019	NaN	NaN	225.295	273.413	157.092	165.765	NaN	NaN	NaN	278.2	NaN	198.81	NaN	277.603	NaN	NaN	123.317	233.035	NaN	NaN	221.053	NaN	NaN	521.979	308.704	NaN	NaN	NaN	NaN	517.562	NaN	186.09	225.163	213.694	228.238	223.859	369.241	NaN	NaN	NaN	NaN	38.8686	39.9115	53.4229	34.3953	48.0054	37.4706	46.7287	NaN	69.6155	NaN	NaN	55.4923	NaN	67.8832	57.7847	71.3256	43.1212	NaN	45.314	NaN	44.8276	52.1044	NaN	45.2764	NaN	32.5236	NaN	47.1351	NaN	47.2295	81.8309	28.2314	34.3741	NaN	42.4019	NaN	NaN	69.7176	22.4261	NaN	NaN	NaN	NaN	NaN	59.6888	50.7705	46.6876	58.581	NaN	40.9089	50.8241	41.7587	44.5685	NaN	35.3927	NaN	NaN	79.4867	33.4391	39.395	77.0264	NaN	NaN	NaN	31.7651	NaN	50.7177	NaN	52.9879	NaN	NaN	25.7997	47.5287	NaN	NaN	45.2913	NaN	NaN	87.9471	55.2288	NaN	NaN	NaN	NaN	71.1213	NaN	40.2325	48.8255	40.157	56.8574	61.4812	36.3591
4.60177e-23	P08670VIMVimentinVIME_HUMAN	0	1.11588e-21	58.4895	53651.7	P08670	VIM	Homo sapiens	Vimentin	P08670	VIME_HUMAN	SWP_human_Canonical and Isoforms	>sp|P08670|VIME_HUMAN Vimentin OS=Homo sapiens OX=9606 GN=VIM PE=1 SV=4	29	30	31	9606	cytoplasm,peroxisome,microtubule organizing center,cytosol,cytoskeleton,intermediate filament,plasma membrane,focal adhesion,nuclear matrix,cell leading edge,intermediate filament cytoskeleton,phagocytic vesicle,extracellular exosome,polysome,ribonucleoprotein complex,axon	negative regulation of neuron projection development,astrocyte development,neuron projection development,positive regulation of collagen biosynthetic process,regulation of mRNA stability,intermediate filament organization,positive regulation of translation,Bergmann glial cell differentiation,SMAD protein signal transduction,lens fiber cell development,cellular response to lipopolysaccharide,cellular response to muramyl dipeptide,cellular response to interferon-gamma	double-stranded RNA binding,structural constituent of cytoskeleton,structural constituent of eye lens,protein binding,protein domain specific binding,identical protein binding,scaffold protein binding,keratin filament binding	100	0.296629	10.3851	3726.89	3502.77	3575.21	3277.39	1129.16	1052.43	2386.36	2563.36	523.538	1395.1	1594.72	3308.24	2263.24	2950.52	3052.56	2664.1	2623.28	1382.71	3134.17	2913.29	2744.62	1614.65	2686.49	2813.95	2705.81	2399.91	2373.79	2144.38	2583.93	2571.06	2552.55	2663.51	3246.59	2185.86	2757.76	2616.24	2604.06	2900.94	2586.49	1971.62	2741.9	2419.3	2923.95	3390.45	3272.92	3351.85	3179.57	3018.59	3459.11	3163.87	805.558	875.59	2435.08	1728.44	383.485	1432.78	1340.44	2961.87	3119.98	3490.07	2989.66	2765.68	2670.33	2546.88	2690.53	2461.42	2973.25	4070.24	2667.18	2350.5	2351.36	2299.26	2461.4	2782.55	2298.52	2413.64	2096.9	2748.44	3479.31	1979.84	2995.97	2562.47	2499.93	1757.27	2916.88	2630.15	3054.79	1903.44	3208.17	2851.16	2825.58	2617.78	2052.94	2545.41	2989.21	2837.18	1984.18	1717.26	1768.24	1802.33	580.167	561.837	1500.36	1217.2	286.19	650.664	875.946	2030.82	1258.06	1725.43	1878.95	1605.33	1592.02	730.771	1549.31	1680.3	1768.96	1186.04	1491.09	1676.46	1516.92	1335.88	1379.38	1264.23	1443.34	1542.63	1396.72	1375.84	2246.17	1227.77	1562.68	1508.7	1518.66	1456.4	1414.18	1239.73	1508.45	1204.84	1648.76	1864.61	1967.77	2123.64	1944.25	1851.35	1858.14	1826.49	365.18	388.517	1267.23	904.137	177.295	776.363	728.758	1725.23	1823.14	1911.09	1497.64	1527.43	1592.67	1617.31	1625.74	1586.89	1575.78	2456.38	1491.11	1298.85	1388.41	1580.46	1343.84	1543.41	1286.91	1393.67	1205.96	1408.68	1856.61	1155.73	1494.71	1279.36	1373.28	860.202	1325.81	1150.92	1579.56	876.772	1325.69	1548.99	1862.02	1585.3	1308.6	1286.73	1972.54	1690.75
4.43633e-19	P08708RPS1740S ribosomal protein S17RS17_HUMAN	0	2.54971e-18	55.9758	15550.1	P08708	RPS17	Homo sapiens	40S ribosomal protein S17	P08708	RS17_HUMAN	SWP_human_Canonical and Isoforms	>sp|P08708|RS17_HUMAN 40S ribosomal protein S17 OS=Homo sapiens OX=9606 GN=RPS17 PE=1 SV=2	6	8	9	9606	nucleoplasm,cytoplasm,cytosol,ribosome,focal adhesion,membrane,cytosolic ribosome,cytosolic small ribosomal subunit,synapse	cytoplasmic translation,rRNA processing,translation,translational initiation,erythrocyte homeostasis,ribosomal small subunit biogenesis	RNA binding,structural constituent of ribosome	99	0.278626	6.50237	947.298	1002	717.09	754.695	701.567	479.39	517.114	870.14	578.441	624.609	675.536	556.412	594.872	693.677	696.361	688.386	621.199	555.339	863.839	851.466	964.384	NaN	630.061	519.431	540.034	847.594	483.401	576.185	661.678	577.541	769.733	590.843	784.464	686.707	666.04	699.703	567.561	568.687	592.527	679.049	833.796	722.303	573.708	710.304	584.579	907.019	581.12	509.614	908.069	729.102	633.083	682.727	616.902	641.879	653.685	578.044	707.074	522.94	654.874	604.163	815.904	630.534	648.562	553.551	602.097	732.533	530.359	728.185	498.673	667.65	606.431	561.284	711.665	729.982	648.27	703.849	506.878	514.71	773.136	725.115	732.3	646.112	607.377	547.09	710.243	837.805	702.962	1062.45	757.508	681.64	767.976	723.696	656.096	680.719	599.885	450.763	150.42	125.623	138.833	137.581	95.4569	95.3094	60.6049	106.012	172.774	68.2997	100.806	73.3259	65.7778	75.052	60.1083	77.8587	83.5076	92.4319	119.355	118.849	84.4089	NaN	96.0313	58.878	71.9995	97.2104	87.3551	84.6264	75.7832	86.5495	100.145	89.1333	132.414	77.531	82.7894	106.684	105.063	80.2042	87.0597	72.54	123.501	82.8588	82.1733	89.6166	70.4212	112.473	65.9233	32.5678	83.406	99.3954	96.1629	149.001	86.1456	91.2157	219.375	106.867	107.08	81.2467	84.7802	63.5588	105.09	72.8253	95.6447	74.4482	86.2434	99.3159	108.531	64.0586	85.8023	97.059	88.6026	90.7714	98.6766	112.053	114.97	99.3663	82.1748	80.772	93.358	122.362	109.918	87.6532	108.68	79.823	93.1093	88.2592	100.198	143.229	88.4493	79.701	82.4431	101.161	60.1052	68.374	66.9237	63.4702
9.10082e-11	P08727KRT19Keratin, type I cytoskeletal 19K1C19_HUMAN	0	1.7626e-10	49.4367	44106	P08727	KRT19	Homo sapiens	Keratin, type I cytoskeletal 19	P08727	K1C19_HUMAN	SWP_human_Canonical and Isoforms	>sp|P08727|K1C19_HUMAN Keratin, type I cytoskeletal 19 OS=Homo sapiens OX=9606 GN=KRT19 PE=1 SV=4	6	7	8	9606	cytosol,intermediate filament,apicolateral plasma membrane,Z disc,sarcolemma,costamere,extracellular exosome,cell periphery,terminal web,plasma membrane,cytoskeleton	Notch signaling pathway,response to estrogen,sarcomere organization,cell differentiation involved in embryonic placenta development,epithelial cell differentiation,intermediate filament organization	structural constituent of cytoskeleton,protein binding,structural constituent of muscle	100	1.0502	10.62	4550.67	4227.12	3363.9	3208.59	975.051	1037.41	1908.22	1577.6	354.183	1080.61	2119.64	3529.35	3634.79	4032.86	3835.61	1861.6	2166.11	4468.98	2952.69	9415.08	1965.27	1065.14	3716.5	2045.52	3381.5	1626.66	6769.83	2712.61	16809.6	2778.55	3000.22	2623.49	4992.17	7450.93	2687.45	2867.41	2306.23	13088.4	2181.94	2470.68	2220.3	2990.58	2914.07	5179.7	3288.7	2887.97	2490.17	1499.59	2578.27	3368.78	722.56	4437.42	4668.36	2994.29	871.064	2746.7	1125.95	3031.54	3053.78	4574.74	3669.23	1686.73	3607.58	2271.87	2862.12	2779.22	2445.81	9284.19	4004.94	3114.73	2994.23	11128.4	2972.12	2537.88	5357.14	3477.19	5363.47	5258.78	3825.27	1699.39	3455.41	2924.81	4257.62	1875.99	2437.45	3435.11	2673.46	5025.51	3340.23	2953.08	2805.07	3000.02	1335.67	1460.11	3310.19	1991.78	2734.61	1219.88	1122.39	1704.78	603.199	554.272	1008.92	1105.1	226.624	528.962	724	3787.11	2268.88	2874.16	2132.74	748.15	1362.18	4127.78	1180.14	6593.23	762.384	675.635	2708.36	848.78	2177.04	881.322	5266.19	1945.57	12780.8	1068.7	1631.3	2195.14	3782.1	4556.9	1088.99	951.107	1818.44	6888.94	1013.86	760.138	728.57	959.119	1310.01	3234.13	1839.96	990.363	1626.51	1245.02	1096.29	1836.1	349.42	3211.83	3219.07	1850.8	1009.58	1898.73	454.252	1417.73	982.483	2489.68	2301.05	869.603	2098.09	1318.68	1033.68	1193.33	868.778	4171.3	2583.47	1839.22	1805.44	15711.9	2446.89	1239.31	3255.54	2105.19	4089.88	6223.45	2070.18	730.291	1769.58	1600.07	2379.22	836.899	1177.09	1449.07	890.262	2397.25	1453.48	1423.19	1114.49	2400.98	756.244	512.977	2096.5	1056.62
1.0224e-08	P08729KRT7Keratin, type II cytoskeletal 7K2C7_HUMAN	0	1.8528e-08	47.4405	51385.7	P08729	KRT7	Homo sapiens	Keratin, type II cytoskeletal 7	P08729	K2C7_HUMAN	SWP_human_Canonical and Isoforms	>sp|P08729|K2C7_HUMAN Keratin, type II cytoskeletal 7 OS=Homo sapiens OX=9606 GN=KRT7 PE=1 SV=5	4	4	4	9606	nucleus,cytoplasm,cytosol,intermediate filament,intermediate filament cytoskeleton,extracellular exosome,keratin filament	keratinization,intermediate filament organization	protein binding,structural constituent of epidermis	99	0.324736	7.4088	1155.05	1436.16	1529.8	963.444	366.097	338.279	856.104	833.167	166.826	504.456	484.851	932.826	666.139	884.006	810.28	839.986	666.538	389.729	882.67	783.827	935.054	NaN	709.989	776.898	717.453	774.617	736.501	584.619	560.667	870.302	789.251	700.737	941.818	781.097	919.194	902.971	904.924	853.945	735.042	823.346	891.839	620.903	855.282	955.849	869.205	876.46	772.739	946.2	1057.11	920.112	267.921	288.695	831.911	516.956	74.0649	382.012	394.708	874.491	780.773	997.531	694.294	738.965	807.308	748.447	748.657	741.345	991.714	1456.14	812.007	701.452	576.063	631.089	731.083	819.588	725.659	1062.85	581.088	701.956	903.097	551.64	878.59	777.759	861.346	641.762	927.395	650.174	835.786	1069.39	1075.91	982.436	774.672	616.038	637.251	970.225	939.872	818.535	263.638	230.272	228.467	193.162	78.581	75.2523	197.039	151.76	35.1122	82.3347	113.06	314.006	152.916	224.938	215.626	247.877	158.456	120.539	181.657	289.995	261.88	NaN	220.143	238.2	222.827	192.624	154.302	140.119	185.859	170.105	145.766	171.539	291.726	174.723	162.403	190.798	205.828	211.274	190.401	194.974	175.49	115.022	185.177	305.898	269.655	197.592	204.46	255.942	195.131	237.574	43.8083	66.7416	183.517	118.297	18.2001	91.242	83.0513	198.825	198.714	190.912	191.211	201.751	188.545	190.529	211.157	189.9	181.19	315.172	215.6	149.061	179.452	227.805	134.212	182.799	188.218	216.47	149.46	181.27	232.07	109.007	172.199	153.187	183.705	82.3578	215.618	141.371	206.183	125.212	182.375	212.677	231.275	156.142	221.204	211.622	288.821	196.139
6.77036e-23	P08754GNAI3Guanine nucleotide-binding protein G(k) subunit alphaGNAI3_HUMAN	0	1.51507e-21	58.3891	40532.2	P08754	GNAI3	Homo sapiens	Guanine nucleotide-binding protein G(k) subunit alpha	P08754	GNAI3_HUMAN	SWP_human_Canonical and Isoforms	>sp|P08754|GNAI3_HUMAN Guanine nucleotide-binding protein G(k) subunit alpha OS=Homo sapiens OX=9606 GN=GNAI3 PE=1 SV=3	4	4	5	9606	Golgi membrane,endoplasmic reticulum membrane,cytoplasm,lysosomal membrane,centrosome,plasma membrane,membrane,midbody,zymogen granule,membrane raft,extracellular exosome,heterotrimeric G-protein complex	vesicle fusion,cell cycle,adenylate cyclase-inhibiting G-protein coupled receptor signaling pathway,negative regulation of adenylate cyclase activity,dopamine receptor signaling pathway,brain development,positive regulation of macroautophagy,positive regulation of superoxide anion generation,positive regulation of NAD(P)H oxidase activity,GTP metabolic process,cell division,positive regulation of vascular smooth muscle cell proliferation,negative regulation of apoptotic signaling pathway,adenylate cyclase-modulating G-protein coupled receptor signaling pathway	GTPase activity,protein binding,GTP binding,GDP binding,protein domain specific binding,G-protein coupled serotonin receptor binding,GTPase activating protein binding,metal ion binding,G-protein coupled receptor binding,G-protein beta/gamma-subunit complex binding	92.7	0.359167	3.62475	66.1222	NaN	NaN	NaN	87.7435	79.3986	82.0511	84.3301	93.4019	78.9563	97.2963	NaN	106.705	121.303	85.6529	63.8794	66.7817	103.108	119.958	110.337	49.9008	NaN	67.0271	61.5817	48.4511	67.4041	59.1556	78.1256	40.5572	65.1621	48.8814	59.3525	50.1572	63.9179	76.6542	60.1645	54.1537	32.5053	30.9222	70.7053	69.1941	52.4851	38.6328	58.3803	82.2775	87.5651	58.0896	60.9577	87.5458	62.7342	77.7879	104.373	55.0836	65.6507	87.9034	64.0769	71.5415	48.4565	69.7321	127.924	87.1847	60.493	68.1797	64.4235	73.5503	85.8004	79.572	NaN	69.1443	54.3909	75.4464	28.5374	70.0349	49.697	66.7914	55.0881	68.7508	40.298	49.2233	52.5618	40.6468	54.5658	29.7464	75.772	54.5411	98.9378	63.4089	90.2367	117.2	NaN	90.8661	75.8135	73.1278	66.4158	44.2685	58.0193	11.8881	NaN	NaN	NaN	15.6242	19.5036	6.89443	14.8372	28.8644	22.1183	16.029	NaN	12.2085	13.5731	20.0845	8.33228	9.84173	14.6116	13.8646	18.3667	9.78406	NaN	9.27306	8.66947	7.12744	11.9488	18.5842	11.7309	9.32365	16.3492	14.8417	16.7498	13.4884	13.8156	8.29329	12.8948	12.754	7.89648	14.5422	12.3428	9.84412	15.255	6.14551	12.5814	17.8139	7.53744	14.3349	9.78101	12.4071	11.7283	17.5312	24.9364	10.6936	13.5349	27.8925	19.6907	13.0736	7.97959	16.1518	13.5838	14.5485	12.364	5.23051	8.54013	9.36054	8.75954	15.7117	NaN	16.5969	9.67907	12.8979	9.58433	13.0794	6.88952	19.5706	16.0621	13.7651	5.92122	13.0622	10.5959	13.038	9.27589	11.6885	10.3251	12.0719	27.222	11.5874	11.4074	10.6007	NaN	10.3023	11.1416	7.93535	13.379	9.64387	12.8776
2.32228e-24	P08758ANXA5Annexin A5ANXA5_HUMAN	0	1.11208e-22	59.2527	35936.8	P08758	ANXA5	Homo sapiens	Annexin A5	P08758	ANXA5_HUMAN	SWP_human_Canonical and Isoforms	>sp|P08758|ANXA5_HUMAN Annexin A5 OS=Homo sapiens OX=9606 GN=ANXA5 PE=1 SV=2	23	26	32	9606	Requires Ontology,extracellular region,cytoplasm,cytosol,focal adhesion,external side of plasma membrane,membrane,extracellular exosome,endothelial microparticle	signal transduction,blood coagulation,response to organic substance,negative regulation of apoptotic process,negative regulation of catalytic activity,negative regulation of coagulation	phospholipase inhibitor activity,protein binding,phospholipid binding,calcium-dependent phospholipid binding,calcium ion binding	100	0.469819	8.47096	546.175	423.853	525.933	370.471	1036.52	1240.06	894.764	1122.64	1023.04	1398.9	1050.11	777.064	1157.48	993.864	635.415	741.983	633.843	1107.85	976.83	694.936	755.65	685.767	623.079	537.928	574.556	730.591	596.872	619.914	463.269	592.651	684.32	689.411	531.099	761.895	631.698	689.379	580.799	548.107	901.187	702.65	1084.8	939.216	544.556	564.398	538.496	568.906	734.444	708.846	1014.73	937.194	1922.47	1091.01	712.162	979.3	1117.04	877.173	1148.39	594.691	740.035	394.9	811.384	721.474	604.279	684.361	564.926	721.562	630.239	266.671	584.506	547.06	583.495	491.101	802.83	548.683	583.894	935.006	636.064	540.736	666.857	980.894	691.549	863.27	728.999	1148.77	920.568	1013.05	538.158	1489.39	781.013	622.947	585.908	688.556	994.38	1784.8	610.45	982.457	157.299	156.967	170.003	167.38	648.383	733.516	466.147	551.03	752.873	734.795	576.59	398.716	594.527	570.867	295.76	410.474	330.055	681.24	440.258	402.762	317.923	244.372	345.118	275.789	311.343	361.419	309.249	326.213	217.875	281.201	309.517	308.674	258.098	404.098	284.857	303.524	271.191	280.018	393.931	310.42	412.417	424.454	209.117	270.45	289.51	282.926	317.946	349.534	465.609	473.791	1160.3	683.201	341.475	538.639	851.655	525.412	685.675	291.901	321.078	116.675	440.887	400.213	320.136	343.7	261.105	322.241	280.462	116.843	286.83	270.701	288.418	259.477	415.53	260.506	283.486	429.143	326.012	233.667	329.263	445.209	281.664	388.194	330.123	530.372	375.754	367.677	208.701	700.413	259.591	302.451	253.399	329.722	533.325	1034.78	278.513	494.492
4.92308e-18	P08779KRT16Keratin, type I cytoskeletal 16K1C16_HUMAN	0	2.22909e-17	55.2659	51267.8	P08779	KRT16	Homo sapiens	Keratin, type I cytoskeletal 16	P08779	K1C16_HUMAN	SWP_human_Canonical and Isoforms	>sp|P08779|K1C16_HUMAN Keratin, type I cytoskeletal 16 OS=Homo sapiens OX=9606 GN=KRT16 PE=1 SV=4	26	31	37	9606	cornified envelope,nucleus,cytosol,cytoskeleton,intermediate filament,extracellular exosome	morphogenesis of an epithelium,inflammatory response,cytoskeleton organization,aging,keratinocyte differentiation,negative regulation of cell migration,keratinization,hair cycle,innate immune response,keratinocyte migration,establishment of skin barrier,epithelial cell differentiation,intermediate filament organization	structural constituent of cytoskeleton,protein binding	99	1.7668	10.1547	5972.28	1834.45	1748.74	2758.06	692.142	259.672	523.227	680.822	307.756	375.996	401.218	22669.9	5736.71	9670.31	2272.64	363.237	1488.39	18284	2362.8	32977.3	383.16	NaN	15544.8	1859.4	3538.62	266.307	17574.1	3883.07	53458.1	769.568	2255.17	1679.41	14051.2	21595.4	673.328	451.637	1099.18	18644.8	1553.83	444.664	918.888	1431.04	1683.89	8373.86	3043.07	1088.36	3003.77	388.345	966.911	2885.99	505.005	11144.7	16283.5	4770.25	1898.34	2624.86	643.161	2196.5	1148.49	3380.79	6551.53	1398.75	3916.52	2016.3	847.142	1405.49	2631.18	9298.88	5794.06	3309.45	3832.39	44648.5	4907.82	1834.15	5800.03	6814.64	11832.3	13350.6	3512.63	808.88	2091.66	7203.92	12303.2	1371.06	1138.5	1706.18	1161.49	11549.6	4248.88	1237.58	819.317	3424.21	398.213	347.006	3945.12	1205.54	2863.1	702.952	631.03	1074.11	297.325	107.07	243.065	304.617	157.564	136.532	177.342	14113.9	2868.27	4540.52	1218.6	168.191	704.578	10889.6	853.229	18862.6	170.839	NaN	8856.31	838.55	1779.58	102.059	9968.5	2019.25	32315	312.192	905.218	829.835	7874.21	11884.7	273.395	208.355	490.584	10169.7	639.835	141.831	355.028	643.41	734.316	4783.41	1532.43	472.131	1399.67	163.257	448.061	1290.62	196.661	6378.08	8606.82	2309.96	1227.9	1432.87	276.213	935.905	466.174	1416.18	2856.42	624.065	1801.94	892.614	309.087	628.661	1172.77	4132.45	3215.6	1421.26	1957.06	28404.7	2533.35	925.474	2911.29	3247.97	7313.37	7069.36	1731.02	348.177	924.265	3570.49	6702.14	516.643	490.123	617.081	436.327	4958.9	1815.74	571.014	390.083	1723.08	194.762	167.46	2096.71	539.341
2.65976e-16	P08865RPSA40S ribosomal protein SARSSA_HUMAN	0	8.74302e-16	54.0323	32854.1	P08865	RPSA	Homo sapiens	40S ribosomal protein SA	P08865	RSSA_HUMAN	SWP_human_Canonical and Isoforms	>sp|P08865|RSSA_HUMAN 40S ribosomal protein SA OS=Homo sapiens OX=9606 GN=RPSA PE=1 SV=4	15	20	24	9606	nucleus,nucleoplasm,cytoplasm,cytosol,plasma membrane,membrane,cytosolic ribosome,cytosolic small ribosomal subunit,extracellular exosome	cytoplasmic translation,translation,cell adhesion,viral entry into host cell,ribosomal small subunit assembly	virus receptor activity,RNA binding,structural constituent of ribosome,laminin receptor activity,protein binding,ribosome binding,laminin binding	100	0.351624	8.84339	676.462	513.568	861.602	784.713	2054.22	1897.44	1423.17	1844.56	1726.67	2040.14	1854.13	1429.79	1873.54	2246.17	1243.53	1507.77	1320.56	1621.86	1504.69	1158.13	1135.06	394.604	1100.16	1057.35	1030.66	1444.03	967.187	1180.25	952.368	1084.91	1111.07	1103.87	1165.83	1122.47	1133.91	959.389	842.167	849.792	1105.36	991.048	1340.08	1342.9	944.143	1434.9	1519.5	1496.06	1523.68	1352.94	2245.81	1722.54	1891.61	1893.17	1098.24	1686.26	1963.26	1409.21	1972.83	1454.53	1425.23	929.605	1781.68	1391.42	1182.98	1463.62	1403.51	1470.8	1234.72	1135.83	1131.18	1118.71	1234.11	864.319	1229.05	1062.72	1181.37	1355.62	1060.73	914.753	1166.43	1503.77	1148.08	1199.42	964.847	1431.56	1280.17	1367.25	1045.3	2313.28	757.569	1549.34	1513.08	1148.21	1887.56	2225.94	1207.34	1570	212.437	211.092	218.292	183.274	813.361	739.617	537.945	681.278	946.617	717.95	735.226	524.914	733.477	751.046	403.464	442.091	561.337	727.863	514.117	448.169	434.717	209.113	390.317	342.626	405.665	516.556	358.406	487.159	351.404	359.864	363.845	352.522	394.286	447.574	382.875	352.57	335.444	286.203	421.971	361.374	439.178	384.434	317.573	504.371	477.695	481.021	487.823	453.395	724.04	645.474	820.498	834.704	374.695	658.745	1033.54	645.684	845.698	494.889	454.334	269.095	637.219	488.517	408.878	497.609	461.827	434.65	353.959	361.143	446.487	408.157	475.353	360.243	467.091	334.615	475.267	514.444	458.95	308.448	393.937	567.75	362.871	421.105	350.774	558.513	423.829	435.907	320.718	779.877	286.843	495.783	528.568	475.48	753.389	727.017	433.192	568.631
6.86224e-08	P08962;P08962-2;P08962-3CD63CD63 antigen;Isoform 2 of CD63 antigen;Isoform 3 of CD63 antigenCD63_HUMAN	0	1.22592e-07	46.6253	25636.6;25636.6-2;25636.6-3	P08962;P08962-2;P08962-3	CD63	Homo sapiens	CD63 antigen;Isoform 2 of CD63 antigen;Isoform 3 of CD63 antigen	P08962;P08962-2;P08962-3	CD63_HUMAN	SWP_human_Canonical and Isoforms	>sp|P08962|CD63_HUMAN CD63 antigen OS=Homo sapiens OX=9606 GN=CD63 PE=1 SV=2;>sp|P08962-2|CD63_HUMAN Isoform 2 of CD63 antigen OS=Homo sapiens OX=9606 GN=CD63;>sp|P08962-3|CD63_HUMAN Isoform 3 of CD63 antigen OS=Homo sapiens OX=9606 GN=CD63	2	2	2	9606	extracellular space,nucleoplasm,lysosomal membrane,plasma membrane,cell surface,endosome membrane,platelet dense granule membrane,intrinsic component of plasma membrane,late endosome membrane,endosome lumen,multivesicular body membrane,azurophil granule membrane,melanosome,intracellular membrane-bounded organelle,extracellular exosome,multivesicular body, internal vesicle,integral component of plasma membrane;;	regulation of potassium ion transmembrane transport,positive regulation of receptor internalization,cell-matrix adhesion,protein transport,cell migration,endosome to melanosome transport,pigment granule maturation,regulation of vascular endothelial growth factor signaling pathway,positive regulation of integrin-mediated signaling pathway;;	protein binding;;	34.4	0.552779	4.11334	NaN	NaN	NaN	NaN	155.971	95.8267	110.101	104.583	50.331	NaN	118.306	NaN	186.744	149.871	178.049	109.192	NaN	NaN	223.235	NaN	NaN	NaN	NaN	NaN	NaN	58.7928	NaN	134.044	NaN	86.0382	142.334	NaN	NaN	NaN	NaN	147.999	NaN	NaN	NaN	NaN	186.738	159.23	NaN	NaN	78.3836	NaN	NaN	80.5102	149.414	NaN	348.905	122.261	NaN	NaN	38.5486	116.916	88.4969	NaN	143.381	355.733	NaN	NaN	NaN	141.636	NaN	NaN	NaN	NaN	NaN	NaN	NaN	NaN	NaN	NaN	NaN	NaN	NaN	NaN	NaN	122.871	NaN	NaN	NaN	126.933	NaN	NaN	NaN	NaN	NaN	NaN	80.4034	NaN	77.8988	NaN	NaN	NaN	NaN	NaN	NaN	NaN	25.9614	15.9844	15.9587	14.7715	13.325	NaN	20.3514	NaN	23.4994	29.9342	17.4778	11.2131	NaN	NaN	30.7526	NaN	NaN	NaN	NaN	NaN	NaN	9.65444	NaN	20.3446	NaN	9.14832	20.4383	NaN	NaN	NaN	NaN	25.8708	NaN	NaN	NaN	NaN	20.4246	18.4763	NaN	NaN	13.9458	NaN	NaN	15.4246	24.1006	NaN	62.264	16.4456	NaN	NaN	10.3226	16.395	11.8007	NaN	17.3638	43.2038	NaN	NaN	NaN	12.8582	NaN	NaN	NaN	NaN	NaN	NaN	NaN	NaN	NaN	NaN	NaN	NaN	NaN	NaN	NaN	18.3884	NaN	NaN	NaN	13.1511	NaN	NaN	NaN	NaN	NaN	NaN	12.0407	NaN	6.0593	NaN	NaN	NaN
5.20368e-13	P09001MRPL339S ribosomal protein L3, mitochondrialRM03_HUMAN	0	1.14486e-12	51.4443	38632.6	P09001	MRPL3	Homo sapiens	39S ribosomal protein L3, mitochondrial	P09001	RM03_HUMAN	SWP_human_Canonical and Isoforms	>sp|P09001|RM03_HUMAN 39S ribosomal protein L3, mitochondrial OS=Homo sapiens OX=9606 GN=MRPL3 PE=1 SV=1	4	4	4	9606	mitochondrion,mitochondrial inner membrane,mitochondrial large ribosomal subunit	translation,mitochondrial translation	RNA binding,structural constituent of ribosome	13.5	0.276586	5.1005	NaN	NaN	NaN	NaN	123.486	115.881	NaN	NaN	120.667	375.389	151.445	NaN	NaN	NaN	NaN	NaN	NaN	159.996	NaN	NaN	NaN	NaN	NaN	NaN	NaN	NaN	NaN	NaN	NaN	NaN	NaN	NaN	NaN	NaN	NaN	NaN	NaN	NaN	NaN	NaN	NaN	NaN	NaN	NaN	NaN	NaN	NaN	NaN	NaN	NaN	141.396	116.927	NaN	NaN	116.97	109.133	NaN	NaN	NaN	NaN	NaN	NaN	NaN	NaN	NaN	NaN	NaN	NaN	NaN	NaN	NaN	NaN	NaN	NaN	NaN	NaN	NaN	NaN	NaN	NaN	NaN	NaN	NaN	284.576	NaN	NaN	NaN	NaN	NaN	NaN	NaN	NaN	95.8834	NaN	NaN	56.3398	NaN	NaN	NaN	NaN	39.1799	36.2568	NaN	NaN	34.4489	50.5745	37.1999	NaN	NaN	NaN	NaN	NaN	NaN	38.8755	NaN	NaN	NaN	NaN	NaN	NaN	NaN	NaN	NaN	NaN	NaN	NaN	NaN	NaN	NaN	NaN	NaN	NaN	NaN	NaN	NaN	NaN	NaN	NaN	NaN	NaN	NaN	NaN	NaN	NaN	NaN	NaN	34.0045	34.8699	NaN	NaN	29.6113	33.2538	NaN	NaN	NaN	NaN	NaN	NaN	NaN	NaN	NaN	NaN	NaN	NaN	NaN	NaN	NaN	NaN	NaN	NaN	NaN	NaN	NaN	NaN	NaN	NaN	NaN	NaN	NaN	55.0154	NaN	NaN	NaN	NaN	NaN	NaN	NaN	NaN	19.2882	NaN	NaN	20.578
7.66622e-18	P09012SNRPAU1 small nuclear ribonucleoprotein ASNRPA_HUMAN	0	3.33652e-17	55.1326	31279.5	P09012	SNRPA	Homo sapiens	U1 small nuclear ribonucleoprotein A	P09012	SNRPA_HUMAN	SWP_human_Canonical and Isoforms	>sp|P09012|SNRPA_HUMAN U1 small nuclear ribonucleoprotein A OS=Homo sapiens OX=9606 GN=SNRPA PE=1 SV=3	10	10	11	9606	nucleus,nucleoplasm,spliceosomal complex,U1 snRNP,U4/U6 x U5 tri-snRNP complex	mRNA splicing, via spliceosome,regulation of mRNA polyadenylation	RNA binding,protein binding,U1 snRNA binding,identical protein binding,U1 snRNP binding	99	0.175269	7.66704	545.187	1082	1049.58	898.27	598.698	631.167	703.605	619.959	408.655	665.834	619.389	601.868	699.923	607.426	679.521	671.236	630.804	519.434	768.542	488.436	764.18	NaN	721.877	719.758	634.184	550.433	695.848	609.944	624.838	659.423	783.799	731.223	738.686	589.068	584.212	582.443	670.016	544.843	692.281	626.418	641.227	583.532	649.959	812.41	722.079	835.524	708.554	625.228	669.972	834.995	511.527	456.182	721.341	618.753	336.343	512.903	629.163	728.042	895.299	960.286	749.254	589.842	661.009	722.949	834.629	770.656	510.967	950.868	618.227	533.972	735.502	640.993	693.65	649.771	615.881	904.913	590.304	704.007	932.958	559.823	746.329	639.123	644.058	747.658	820.932	578.664	800.733	639.811	736.152	913.159	940.562	719.607	676.227	518.1	813.589	689.947	118.625	234.117	291.227	220.712	209.063	205.533	219.468	172.708	171.813	185.968	177.006	164.117	161.278	208.749	222.118	208.862	244.49	176.659	206.837	189.498	274.154	NaN	266.159	228.688	199.405	183.906	210.561	187.903	200.476	197.172	251.221	235.311	184.961	203.358	209.085	193.337	194.382	169.351	225.614	167.635	174.851	167.245	189.31	218.444	234.895	226.492	229.171	209.518	199.068	245.41	188.217	162.053	212.777	207.355	140.183	163.861	185.969	238.705	260.783	300.317	200.415	220.987	239.507	243.24	290.329	237.492	197.283	233.675	213.04	210.474	224.337	183.395	201.356	208.41	183.076	197.112	206.55	187.829	275.096	167.957	206.209	159.975	180.196	171.906	201.5	162.088	199.347	127.207	156.398	242.491	300.935	206.366	214.748	141.52	254.15	232.693
5.52472e-11	P09104ENO2Gamma-enolaseENOG_HUMAN	0	1.07999e-10	49.6407	47268.6	P09104	ENO2	Homo sapiens	Gamma-enolase	P09104	ENOG_HUMAN	SWP_human_Canonical and Isoforms	>sp|P09104|ENOG_HUMAN Gamma-enolase OS=Homo sapiens OX=9606 GN=ENO2 PE=1 SV=3	8	8	8	9606	photoreceptor inner segment,extracellular space,cytosol,plasma membrane,cell cortex,cell surface,membrane,growth cone,perikaryon,membrane raft,extracellular exosome,synaptic membrane,phosphopyruvate hydratase complex	gluconeogenesis,glycolytic process,response to xenobiotic stimulus,response to estradiol,multicellular organismal reproductive process,canonical glycolysis,negative regulation of neuron death	magnesium ion binding,phosphopyruvate hydratase activity,protein binding,enzyme binding,identical protein binding,macromolecular complex binding	31.2	0.347261	5.70244	NaN	NaN	NaN	NaN	211.137	244.604	211.81	204.27	211.489	188.972	191.938	NaN	277.139	NaN	145.537	NaN	NaN	232.245	NaN	NaN	216.594	NaN	NaN	NaN	NaN	NaN	NaN	NaN	NaN	NaN	NaN	NaN	1897.47	NaN	NaN	NaN	NaN	NaN	NaN	NaN	NaN	267.014	NaN	NaN	NaN	NaN	NaN	187.958	NaN	NaN	255.324	227.44	NaN	187.179	236.838	237.944	201.18	NaN	224.603	NaN	NaN	NaN	NaN	165.631	NaN	NaN	NaN	NaN	NaN	1504.33	198.745	NaN	NaN	314.268	346.919	NaN	NaN	NaN	NaN	NaN	NaN	NaN	NaN	NaN	128.998	NaN	2366.8	NaN	NaN	NaN	NaN	NaN	183.314	327.733	NaN	NaN	NaN	NaN	NaN	NaN	38.043	56.8282	55.8028	37.5726	51.4751	75.545	48.7306	NaN	56.9591	NaN	29.7271	NaN	NaN	51.7042	NaN	NaN	31.1563	NaN	NaN	NaN	NaN	NaN	NaN	NaN	NaN	NaN	NaN	NaN	89.989	NaN	NaN	NaN	NaN	NaN	NaN	NaN	NaN	46.6989	NaN	NaN	NaN	NaN	NaN	31.3975	NaN	NaN	53.5466	55.4606	NaN	54.7436	51.8616	59.8616	40.5157	NaN	32.1961	NaN	NaN	NaN	NaN	25.4254	NaN	NaN	NaN	NaN	NaN	81.0115	77.6112	NaN	NaN	61.9586	75.8947	NaN	NaN	NaN	NaN	NaN	NaN	NaN	NaN	NaN	60.017	NaN	82.1754	NaN	NaN	NaN	NaN	NaN	40.7436	102.436	NaN	NaN
2.76542e-12	P09110ACAA13-ketoacyl-CoA thiolase, peroxisomalTHIK_HUMAN	0	5.78746e-12	50.8197	44292	P09110	ACAA1	Homo sapiens	3-ketoacyl-CoA thiolase, peroxisomal	P09110	THIK_HUMAN	SWP_human_Canonical and Isoforms	>sp|P09110|THIK_HUMAN 3-ketoacyl-CoA thiolase, peroxisomal OS=Homo sapiens OX=9606 GN=ACAA1 PE=1 SV=2	5	5	5	9606	extracellular region,peroxisome,peroxisomal matrix,cytosol,membrane,specific granule lumen	very long-chain fatty acid metabolic process,fatty acid beta-oxidation,bile acid metabolic process,fatty acid beta-oxidation using acyl-CoA oxidase,alpha-linolenic acid metabolic process,phenylacetate catabolic process	acetyl-CoA C-acetyltransferase activity,acetyl-CoA C-acyltransferase activity,protein binding,acetate CoA-transferase activity,palmitoyl-CoA oxidase activity,acetyl-CoA C-myristoyltransferase activity	82.3	0.391422	4.08341	NaN	NaN	NaN	NaN	35.731	29.164	32.8411	31.6184	20.4557	45.4539	33.5815	NaN	37.9878	71.3698	51.1212	51.074	24.797	25.1755	47.3457	NaN	30.7048	NaN	32.6759	42.4616	24.9583	33.4807	26.0358	21.4253	NaN	30.3468	54.0858	39.9468	43.7653	34.6598	36.8979	49.0675	21.8387	45.9604	69.2243	66.4375	36.4854	NaN	46.3327	48.3615	48.8004	30.1619	38.5948	66.8033	66.4585	49.2252	39.3972	23.1479	40.1822	36.4312	14.5401	24.2846	32.9817	42.0493	47.4273	82.28	NaN	18.5677	28.9855	22.6325	56.2706	42.6795	47.5108	61.4814	50.3743	18.0538	34.8766	NaN	47.4785	33.0396	25.2139	NaN	23.8134	NaN	NaN	44.0035	48.1399	33.8126	24.7058	NaN	74.0758	46.3277	49.2095	NaN	NaN	46.5855	41.2311	32.3931	30.7069	38.343	37.7887	40.6965	NaN	NaN	NaN	NaN	13.9123	16.8612	29.7605	13.6036	15.816	21.4887	8.02056	NaN	21.9398	10.7756	21.0827	22.327	14.4763	13.4634	12.347	NaN	26.9042	NaN	14.3008	19.3703	22.6523	14.5988	16.7174	13.6948	NaN	13.4632	14.802	14.5555	19.6012	16.9511	20.5254	18.0635	12.4568	15.7901	39.3397	16.5092	11.0176	NaN	22.8092	13.2348	20.9761	9.96706	23.9374	31.9712	22.4968	13.9844	15.2809	9.57316	31.2533	22.7395	11.7594	12.0498	11.4077	15.049	25.9234	44.8118	NaN	18.398	12.2241	12.3963	28.8894	20.9347	18.2849	19.5745	13.5982	11.6989	9.1339	NaN	12.1056	14.4064	13.2883	NaN	11.9393	NaN	NaN	28.1352	16.8065	13.7853	16.8945	NaN	13.082	7.5576	13.8583	NaN	NaN	19.6757	21.7235	22.4466	23.4728	36.5165	20.9161	23.2462
4.74067e-12	P09132SRP19Signal recognition particle 19 kDa proteinSRP19_HUMAN	0	9.78301e-12	50.6132	16155.7	P09132	SRP19	Homo sapiens	Signal recognition particle 19 kDa protein	P09132	SRP19_HUMAN	SWP_human_Canonical and Isoforms	>sp|P09132|SRP19_HUMAN Signal recognition particle 19 kDa protein OS=Homo sapiens OX=9606 GN=SRP19 PE=1 SV=3	2	2	2	9606	nucleolus,cytosol,nuclear body,signal recognition particle, endoplasmic reticulum targeting,signal recognition particle	cotranslational protein targeting to membrane,SRP-dependent cotranslational protein targeting to membrane, signal sequence recognition	ribosome binding,RNA binding,protein binding,7S RNA binding	3.1	0.0178913	2.57525	NaN	NaN	NaN	NaN	NaN	31.5473	NaN	NaN	44.2238	NaN	NaN	NaN	NaN	NaN	NaN	NaN	NaN	NaN	NaN	NaN	NaN	NaN	NaN	NaN	NaN	NaN	NaN	NaN	NaN	NaN	NaN	NaN	NaN	NaN	NaN	NaN	NaN	NaN	NaN	NaN	NaN	NaN	NaN	NaN	NaN	NaN	NaN	NaN	NaN	NaN	NaN	NaN	NaN	NaN	41.6783	NaN	NaN	NaN	NaN	NaN	NaN	NaN	NaN	NaN	NaN	NaN	NaN	NaN	NaN	NaN	NaN	NaN	NaN	NaN	NaN	NaN	NaN	NaN	NaN	NaN	NaN	NaN	NaN	NaN	NaN	NaN	NaN	NaN	NaN	NaN	NaN	NaN	NaN	NaN	NaN	NaN	NaN	NaN	NaN	NaN	NaN	5.95828	NaN	NaN	6.06807	NaN	NaN	NaN	NaN	NaN	NaN	NaN	NaN	NaN	NaN	NaN	NaN	NaN	NaN	NaN	NaN	NaN	NaN	NaN	NaN	NaN	NaN	NaN	NaN	NaN	NaN	NaN	NaN	NaN	NaN	NaN	NaN	NaN	NaN	NaN	NaN	NaN	NaN	NaN	NaN	NaN	NaN	NaN	NaN	NaN	5.85482	NaN	NaN	NaN	NaN	NaN	NaN	NaN	NaN	NaN	NaN	NaN	NaN	NaN	NaN	NaN	NaN	NaN	NaN	NaN	NaN	NaN	NaN	NaN	NaN	NaN	NaN	NaN	NaN	NaN	NaN	NaN	NaN	NaN	NaN	NaN	NaN	NaN	NaN	NaN	NaN	NaN
1.33188e-23	P09211GSTP1Glutathione S-transferase PGSTP1_HUMAN	0	4.2299e-22	58.8093	23355.8	P09211	GSTP1	Homo sapiens	Glutathione S-transferase P	P09211	GSTP1_HUMAN	SWP_human_Canonical and Isoforms	>sp|P09211|GSTP1_HUMAN Glutathione S-transferase P OS=Homo sapiens OX=9606 GN=GSTP1 PE=1 SV=2	13	15	17	9606	extracellular region,extracellular space,nucleus,cytoplasm,mitochondrion,cytosol,vesicle,secretory granule lumen,extracellular exosome,ficolin-1-rich granule lumen,TRAF2-GSTP1 complex	response to reactive oxygen species,negative regulation of acute inflammatory response,negative regulation of protein kinase activity,prostaglandin metabolic process,glutathione metabolic process,xenobiotic metabolic process,central nervous system development,negative regulation of biosynthetic process,negative regulation of tumor necrosis factor-mediated signaling pathway,negative regulation of interleukin-1 beta production,negative regulation of tumor necrosis factor production,regulation of stress-activated MAPK cascade,negative regulation of stress-activated MAPK cascade,positive regulation of superoxide anion generation,common myeloid progenitor cell proliferation,nitric oxide storage,negative regulation of apoptotic process,negative regulation of I-kappaB kinase/NF-kappaB signaling,negative regulation of MAP kinase activity,negative regulation of MAPK cascade,negative regulation of JUN kinase activity,linoleic acid metabolic process,negative regulation of fibroblast proliferation,hepoxilin biosynthetic process,negative regulation of nitric-oxide synthase biosynthetic process,regulation of ERK1 and ERK2 cascade,negative regulation of ERK1 and ERK2 cascade,negative regulation of leukocyte proliferation,cellular response to lipopolysaccharide,negative regulation of monocyte chemotactic protein-1 production,cellular oxidant detoxification,glutathione derivative biosynthetic process,negative regulation of extrinsic apoptotic signaling pathway	glutathione transferase activity,glutathione peroxidase activity,fatty acid binding,protein binding,JUN kinase binding,kinase regulator activity,S-nitrosoglutathione binding,dinitrosyl-iron complex binding,nitric oxide binding	59.4	0.638241	5.69819	NaN	NaN	419.109	667.312	846.067	654.41	378.467	316.836	668.543	597.026	594.41	646.443	699.218	572.598	201.341	336.968	411.692	746.502	470.808	479.196	275.663	NaN	299.032	273.216	323.175	346.806	277.544	324.869	272.781	342.298	300.901	296.092	392.691	388.139	298.761	277.61	262.856	306.687	340.679	273.795	347.186	376.614	181.072	401.414	308.924	324.78	254.079	284.419	556.781	586.445	NaN	83.234	NaN	NaN	16.9127	NaN	331.158	NaN	119.821	NaN	NaN	NaN	NaN	NaN	NaN	NaN	NaN	NaN	135.851	NaN	NaN	189.351	NaN	NaN	NaN	NaN	380.227	NaN	NaN	NaN	NaN	NaN	NaN	NaN	101.869	NaN	NaN	NaN	NaN	NaN	NaN	188.57	NaN	NaN	NaN	546.471	NaN	NaN	76.1341	92.7613	201.729	143.765	69.437	37.9115	212.847	111.939	117.306	69.7217	98.0869	74.0597	25.8525	48.854	55.6927	119.833	97.2095	116.31	44.3356	NaN	42.266	58.9802	63.183	48.3661	58.7983	81.3741	54.1369	54.1956	58.9476	60.8452	62.488	72.2343	43.0701	47.4975	42.7858	52.6636	47.2453	30.0652	37.966	78.4435	32.5154	47.9428	39.2654	40.848	45.5045	25.503	57.6052	69.952	NaN	20.489	NaN	NaN	8.53308	NaN	14.3501	NaN	6.14395	NaN	NaN	NaN	NaN	NaN	NaN	NaN	NaN	NaN	35.7559	NaN	NaN	53.2034	NaN	NaN	NaN	NaN	54.7613	NaN	NaN	NaN	NaN	NaN	NaN	NaN	28.1924	NaN	NaN	NaN	NaN	NaN	NaN	49.0188	NaN	NaN	NaN	21.0146
1.9044e-08	P09234SNRPCU1 small nuclear ribonucleoprotein CRU1C_HUMAN	0	3.43087e-08	47.1745	17393.7	P09234	SNRPC	Homo sapiens	U1 small nuclear ribonucleoprotein C	P09234	RU1C_HUMAN	SWP_human_Canonical and Isoforms	>sp|P09234|RU1C_HUMAN U1 small nuclear ribonucleoprotein C OS=Homo sapiens OX=9606 GN=SNRPC PE=1 SV=1	2	2	2	9606	nucleus,nucleoplasm,spliceosomal complex,U1 snRNP,Cajal body,commitment complex,U2-type prespliceosome	spliceosomal snRNP assembly,mRNA splicing, via spliceosome,mRNA 5'-splice site recognition	U1 snRNA binding,RNA binding,single-stranded RNA binding,mRNA binding,protein binding,zinc ion binding,protein homodimerization activity,pre-mRNA 5'-splice site binding	72.9	0.30822	5.24557	NaN	NaN	209.35	138.688	NaN	66.7594	124.288	133.553	61.8376	95.5083	85.5411	NaN	136.682	51.757	129.491	116.694	130.102	96.0513	117.093	NaN	NaN	NaN	127.583	124.922	135.953	155.418	105.162	76.0169	NaN	NaN	NaN	164.704	124.394	125.738	133.158	105.732	NaN	104.594	94.1997	148.778	220.959	NaN	NaN	166.392	NaN	126.359	149.649	56.1319	NaN	128.861	79.3675	83.5305	114.691	85.9813	70.9377	81.73	124.001	NaN	NaN	145.637	109.655	NaN	160.634	110.73	181.915	147.524	NaN	150.931	102.071	66.2216	106.014	95.768	113.064	122.053	104.085	NaN	87.4678	126.156	99.9607	123.747	96.1966	230.147	80.9716	121.673	NaN	102.877	226.357	NaN	NaN	NaN	104.359	NaN	168.094	NaN	120.894	123.892	NaN	NaN	58.8251	58.4014	NaN	22.2333	61.9443	44.4114	21.6021	48.5483	20.2117	NaN	38.0592	15.4732	34.8704	43.6655	35.4399	23.6979	53.7897	NaN	NaN	NaN	48.2506	46.5701	54.1928	36.8694	26.8802	26.3177	NaN	NaN	NaN	41.8015	57.0569	43.1293	50.0433	27.3402	NaN	39.7285	39.3372	35.8528	54.539	NaN	NaN	60.8553	NaN	47.7623	41.073	30.8939	NaN	43.0014	24.89	29.9345	31.8611	32.8072	19.0483	29.5909	31.7974	NaN	NaN	52.4264	36.8461	NaN	41.6013	53.3015	68.7992	51.5703	NaN	45.4484	48.9716	16.8977	37.8051	35.3421	37.0912	42.2235	47.3245	NaN	31.2087	30.401	46.0586	32.1713	36.5722	51.5494	16.4875	41.7652	NaN	36.3965	56.1749	NaN	NaN	NaN	47.0185	NaN	53.1761	NaN	22.944	51.8605
6.55898e-10	P09382LGALS1Galectin-1LEG1_HUMAN	0	1.23035e-09	48.6121	14715.7	P09382	LGALS1	Homo sapiens	Galectin-1	P09382	LEG1_HUMAN	SWP_human_Canonical and Isoforms	>sp|P09382|LEG1_HUMAN Galectin-1 OS=Homo sapiens OX=9606 GN=LGALS1 PE=1 SV=2	5	6	6	9606	Requires Ontology,extracellular region,extracellular space,cytoplasm,endoplasmic reticulum lumen,extracellular exosome,galectin complex	positive regulation of dendritic cell differentiation,plasma cell differentiation,apoptotic process,T cell costimulation,regulation of apoptotic process,positive regulation of apoptotic process,positive regulation of I-kappaB kinase/NF-kappaB signaling,myoblast differentiation,positive regulation of viral entry into host cell,positive regulation of inflammatory response,cell-cell adhesion	RNA binding,protein binding,laminin binding,carbohydrate binding	96.9	0.684747	7.87946	NaN	891.766	806.413	917.935	517.719	1082.71	610.665	685.271	734.008	1161.83	698.313	379.686	786.382	238.269	511.717	594.403	222.527	865.687	657.853	364.99	498.167	2754.27	536.233	1037.31	428.775	381.144	575.637	368.913	NaN	577.966	773.804	483.362	298.988	552.691	336.646	508.875	401.403	457.245	442.889	611.505	595.211	472.03	316.588	357.673	NaN	574.224	506.882	338.68	682.435	457.645	2594.4	1093.67	361.641	569.261	793.575	747.018	1087.3	490.861	397.649	709.445	472.526	451.6	207.27	679.523	451.916	245.89	524.3	748.445	282.868	517.273	375.97	480.856	460.161	321.406	498.902	610.054	323.817	632.421	390.98	777.985	657.552	1026.3	727.844	346.658	1105.93	548.415	302.236	966.226	660.782	1174.63	599.645	328.695	449.047	3967.47	935.091	1259.51	NaN	299.747	395.059	316.668	230.049	572.79	330.817	282.093	514.528	498.82	285.899	122.169	258.937	75.4509	230.156	264.64	100.742	294.354	238.414	112.071	192.471	410.958	234.865	373.552	155.911	150.255	206.516	155.485	NaN	243.55	318.879	159.029	117.935	226.549	137.334	260.24	179.015	148.169	215.159	316.414	198.143	165.746	139.897	129.331	NaN	207.15	202.912	147.136	293.723	217.797	1410.9	619.81	187.486	243.563	510.598	368.189	517.379	163.139	201.237	217.159	197.707	173.961	125.172	297.834	216.47	131.231	253.118	272.232	109.641	207.567	194.876	177.877	188.855	177.034	193.659	231.636	125.263	280.534	171.609	334.889	287.046	400.254	320.852	149.825	391.177	227.82	143.738	344.446	257.53	393.928	244.653	121.721	171.997	1090.65	387.377	431.636
3.02512e-10	P09417;P09417-2QDPRDihydropteridine reductase;Isoform 2 of Dihydropteridine reductaseDHPR_HUMAN	0	5.74129e-10	48.9382	25789.5;25789.5-2	P09417;P09417-2	QDPR	Homo sapiens	Dihydropteridine reductase;Isoform 2 of Dihydropteridine reductase	P09417;P09417-2	DHPR_HUMAN	SWP_human_Canonical and Isoforms	>sp|P09417|DHPR_HUMAN Dihydropteridine reductase OS=Homo sapiens OX=9606 GN=QDPR PE=1 SV=2;>sp|P09417-2|DHPR_HUMAN Isoform 2 of Dihydropteridine reductase OS=Homo sapiens OX=9606 GN=QDPR	5	6	6	9606	cytoplasm,cytosol,extracellular exosome;	cellular amino acid metabolic process,electron transport chain,dihydrobiopterin metabolic process,tetrahydrobiopterin biosynthetic process,L-phenylalanine catabolic process;	6,7-dihydropteridine reductase activity,electron carrier activity,NADPH binding,NADH binding;	43.8	0.460167	5.70487	NaN	NaN	NaN	NaN	215.822	220.861	196.379	390.923	223.8	208.312	206.036	NaN	615.117	NaN	NaN	NaN	NaN	827.753	NaN	NaN	NaN	NaN	NaN	129.208	NaN	NaN	NaN	NaN	165.976	NaN	NaN	327.433	NaN	NaN	139.082	NaN	NaN	NaN	177.597	NaN	151.913	NaN	NaN	NaN	NaN	104.674	NaN	120.989	184.027	267.231	282.829	479.494	NaN	264.034	296.319	302.442	184.49	NaN	NaN	NaN	NaN	NaN	NaN	NaN	137.102	89.4077	252.107	NaN	NaN	559.095	264.516	130.249	NaN	181.658	NaN	NaN	362.056	NaN	161.309	289.354	NaN	NaN	278.941	260.165	NaN	NaN	183.925	NaN	NaN	NaN	154.613	NaN	103.009	273.929	NaN	90.2389	NaN	NaN	NaN	NaN	89.6382	78.6729	50.0116	71.0005	110.012	79.3406	81.0295	NaN	101.691	NaN	NaN	NaN	NaN	62.3377	NaN	NaN	NaN	NaN	NaN	26.9663	NaN	NaN	NaN	NaN	34.6005	NaN	NaN	42.4385	NaN	NaN	31.579	NaN	NaN	NaN	40.3711	NaN	49.5951	NaN	NaN	NaN	NaN	33.3298	NaN	24.1133	49.1761	44.1476	106.464	84.154	NaN	65.0088	108.977	59.986	63.1854	NaN	NaN	NaN	NaN	NaN	NaN	NaN	58.5017	17.14	40.4959	NaN	NaN	72.2497	44.4462	43.3472	NaN	40.902	NaN	NaN	47.1	NaN	28.3547	56.8037	NaN	NaN	34.211	60.6865	NaN	NaN	59.4821	NaN	NaN	NaN	35.4484	NaN	35.6626	128.359	NaN	32.3893
2.21524e-20	P09429HMGB1High mobility group protein B1HMGB1_HUMAN	0	1.8387e-19	56.8282	24893.8	P09429	HMGB1	Homo sapiens	High mobility group protein B1	P09429	HMGB1_HUMAN	SWP_human_Canonical and Isoforms	>sp|P09429|HMGB1_HUMAN High mobility group protein B1 OS=Homo sapiens OX=9606 GN=HMGB1 PE=1 SV=3	18	19	22	9606	condensed chromosome,extracellular region,extracellular space,nucleus,nucleoplasm,endosome,endoplasmic reticulum-Golgi intermediate compartment,cell surface,secretory granule lumen,ficolin-1-rich granule lumen,transcriptional repressor complex,alphav-beta3 integrin-HMGB1 complex	negative regulation of transcription from RNA polymerase II promoter,myeloid dendritic cell activation,activation of innate immune response,dendritic cell chemotaxis,inflammatory response to antigenic stimulus,regulation of tolerance induction,regulation of T cell mediated immune response to tumor cell,DNA topological change,double-strand break repair via nonhomologous end joining,DNA recombination,autophagy,inflammatory response,signal transduction,positive regulation of cytosolic calcium ion concentration,positive regulation of autophagy,negative regulation of RNA polymerase II transcriptional preinitiation complex assembly,neuron projection development,heterochromatin assembly,regulation of restriction endodeoxyribonuclease activity,DNA geometric change,positive regulation of mismatch repair,negative regulation of interferon-gamma production,positive regulation of interleukin-1 production,positive regulation of interleukin-10 production,positive regulation of interleukin-12 production,positive regulation of interleukin-6 production,positive regulation of interleukin-8 production,positive regulation of tumor necrosis factor production,V(D)J recombination,positive regulation of toll-like receptor 9 signaling pathway,T-helper 1 cell activation,positive regulation of activated T cell proliferation,positive regulation of apoptotic process,apoptotic cell clearance,positive regulation of cysteine-type endopeptidase activity involved in apoptotic process,negative regulation of CD4-positive, alpha-beta T cell differentiation,positive regulation of DNA binding,positive regulation of MAPK cascade,positive regulation of blood vessel endothelial cell migration,negative regulation of blood vessel endothelial cell migration,T-helper 1 cell differentiation,innate immune response,positive regulation of transcription from RNA polymerase II promoter,positive regulation of JNK cascade,positive chemotaxis,positive regulation of DNA ligation,positive regulation of ERK1 and ERK2 cascade,cellular response to lipopolysaccharide,positive regulation of monocyte chemotaxis,neutrophil clearance,Requires Ontology,positive regulation of chemokine (C-X-C motif) ligand 2 production,negative regulation of apoptotic cell clearance,positive regulation of dendritic cell differentiation,regulation of transcription from RNA polymerase II promoter	four-way junction DNA binding,bubble DNA binding,transcription regulatory region sequence-specific DNA binding,lipopolysaccharide binding,phosphatidylserine binding,damaged DNA binding,double-stranded DNA binding,single-stranded DNA binding,transcription coactivator activity,transcription corepressor activity,RNA binding,cytokine activity,integrin binding,protein binding,DNA binding, bending,lyase activity,C-X-C chemokine binding,chemoattractant activity,RAGE receptor binding,RNA polymerase II sequence-specific DNA binding transcription factor binding,DNA polymerase binding,supercoiled DNA binding,Requires Ontology	99	0.23372	9.31145	4904.82	5239.1	4377.56	5412.46	2443.62	2126.94	3503.87	2839.09	1614.28	2960.46	3029.88	1785.88	1731.65	2209.46	3571.49	3189.35	3214.42	1781.75	3446.09	2544.02	4723.79	NaN	3446.54	4293.19	3060.71	4489	3341.65	3092.27	3093.29	3964.36	3957.41	3331.84	2756.29	3165.55	4258.41	4064.33	3662.7	3531.09	3726.75	4464.16	3995.7	5199.84	3988.09	2878.78	3228.76	3815.44	3243.17	3389.52	2474.32	2092.7	2144.14	1764.95	4039.06	3200	1589.54	2279.97	3002.35	3241.17	3616.25	4155.31	3106.44	3987.62	3726.55	4416.82	4926.37	4187.99	5185.22	3690.27	3224.55	4108.89	3582.17	3056.23	2811.09	4483.34	3717.11	3320.53	2369.22	3490.42	3419.04	3233.45	3356.42	3712.21	3217.81	3372.87	4026.76	3972.05	5526.93	3655.1	5622.37	3006.52	3290.74	2886.22	2595.71	3175.64	3355.71	3613.14	831.583	770.099	641.509	856.345	511.772	451.129	702.519	551.38	386.455	550.466	578.121	318.374	322.35	398.803	687.316	629.185	583.368	367.988	559.211	503.913	959.055	NaN	727.344	842.054	638.896	844.203	681.072	634.781	672.174	758.32	771.781	668.02	534.196	652.596	799.086	765.799	775.53	670.422	739.423	746.23	791.905	971.135	769.812	612.62	581.378	760.879	622.666	636.191	422.346	407.484	444.604	360.928	755.598	597.822	362.499	459.585	586.722	625.382	648.557	677.984	589.257	771.727	722.059	873.002	926.095	810.123	974.406	669.022	685.24	737.276	731.51	665.285	541.864	840.514	732.688	564.97	492.199	705.948	606.86	589.434	671.084	682.302	605.817	556.383	695.402	777.841	1057.67	629.731	975.262	525.27	602.529	574.876	570.947	550.145	672.958	591.826
2.24772e-16	P09488GSTM1Glutathione S-transferase Mu 1GSTM1_HUMAN	0	7.47823e-16	54.086	25711.8	P09488	GSTM1	Homo sapiens	Glutathione S-transferase Mu 1	P09488	GSTM1_HUMAN	SWP_human_Canonical and Isoforms	>sp|P09488|GSTM1_HUMAN Glutathione S-transferase Mu 1 OS=Homo sapiens OX=9606 GN=GSTM1 PE=1 SV=3	11	11	14	9606	cytoplasm,cytosol,intercellular bridge	prostaglandin metabolic process,glutathione metabolic process,nitrobenzene metabolic process,xenobiotic catabolic process,hepoxilin biosynthetic process,cellular detoxification of nitrogen compound,glutathione derivative biosynthetic process	glutathione transferase activity,enzyme binding,protein homodimerization activity,glutathione binding	68.8	0.592608	6.39873	NaN	367.096	NaN	NaN	167.181	172.151	173.872	156.995	131.494	184.236	160.042	159.038	321.946	201.68	NaN	119.379	NaN	182.029	NaN	NaN	230.232	NaN	247.512	233.291	214.207	100.562	301.904	184.787	NaN	NaN	NaN	336.203	165.274	NaN	128.701	228.478	123.904	NaN	219.937	212.567	170.318	237.658	NaN	NaN	NaN	133.86	263.421	190.1	211.003	NaN	209.661	219.348	220.994	126.138	140.928	199.48	164.202	177.292	184.248	230.421	NaN	204.337	NaN	117.439	142.738	NaN	NaN	336.694	242.115	183.468	331.012	NaN	272.303	NaN	NaN	300.219	252.658	NaN	149.011	227.888	339.082	259.803	NaN	NaN	121.407	NaN	204.45	333.282	NaN	144.455	99.711	NaN	114.662	247.608	202.27	166.734	NaN	104.065	NaN	NaN	69.3266	65.6597	75.9641	49.9295	65.807	72.6813	49.7877	112.711	168.698	171.767	NaN	52.8156	NaN	139.699	NaN	NaN	61.4669	NaN	105.826	128.438	93.8726	16.2978	236.623	103.738	NaN	NaN	NaN	179.312	361.162	NaN	55.9977	51.9815	43.1092	NaN	99.1025	59.7679	59.1831	59.0828	NaN	NaN	NaN	44.8233	114.875	58.3431	41.6615	NaN	82.4117	109.046	39.3424	45.2724	74.5663	67.7259	66.3634	154.148	92.4365	144.838	NaN	62.7442	NaN	82.3228	55.8305	NaN	NaN	247.373	155.322	67.1165	128.474	NaN	162.993	NaN	NaN	109.839	181.984	NaN	60.2465	68.4981	116.717	110.125	NaN	NaN	51.7628	NaN	68.4963	103.578	NaN	111.107	54.7109	NaN	65.5453	74.1075	135.068	73.9181
0.0075885	P09493-2;P09493-5TPM1Isoform 2 of Tropomyosin alpha-1 chain;Isoform 5 of Tropomyosin alpha-1 chainTPM1_HUMAN	0.00942156	0.00690993	37.9195	26679.84;28385.49	P09493-2;P09493-5	TPM1	Homo sapiens	Isoform 2 of Tropomyosin alpha-1 chain;Isoform 5 of Tropomyosin alpha-1 chain	P09493-2;P09493-5	TPM1_HUMAN	SWP_human_Canonical and Isoforms	>sp|P09493-2|TPM1_HUMAN Isoform 2 of Tropomyosin alpha-1 chain OS=Homo sapiens OX=9606 GN=TPM1;>sp|P09493-5|TPM1_HUMAN Isoform 5 of Tropomyosin alpha-1 chain OS=Homo sapiens OX=9606 GN=TPM1	2	2	2	9606	;	;	;	4.2	0.239069	3.6578	NaN	NaN	NaN	NaN	NaN	NaN	NaN	NaN	76.316	NaN	NaN	NaN	NaN	NaN	NaN	NaN	NaN	NaN	NaN	NaN	NaN	NaN	NaN	NaN	NaN	NaN	NaN	NaN	NaN	NaN	NaN	NaN	NaN	NaN	NaN	NaN	NaN	NaN	NaN	NaN	NaN	NaN	NaN	NaN	NaN	NaN	NaN	NaN	NaN	NaN	NaN	NaN	NaN	NaN	69.8946	NaN	NaN	NaN	NaN	NaN	NaN	NaN	NaN	NaN	NaN	NaN	NaN	NaN	NaN	NaN	NaN	NaN	65.9394	NaN	NaN	NaN	NaN	NaN	NaN	NaN	NaN	NaN	NaN	NaN	NaN	NaN	NaN	NaN	NaN	NaN	NaN	NaN	NaN	60.0546	NaN	NaN	NaN	NaN	NaN	NaN	NaN	NaN	NaN	NaN	15.362	NaN	NaN	NaN	NaN	NaN	NaN	NaN	NaN	NaN	NaN	NaN	NaN	NaN	NaN	NaN	NaN	NaN	NaN	NaN	NaN	NaN	NaN	NaN	NaN	NaN	NaN	NaN	NaN	NaN	NaN	NaN	NaN	NaN	NaN	NaN	NaN	NaN	NaN	NaN	NaN	NaN	NaN	NaN	NaN	NaN	15.1551	NaN	NaN	NaN	NaN	NaN	NaN	NaN	NaN	NaN	NaN	NaN	NaN	NaN	NaN	NaN	NaN	NaN	12.4803	NaN	NaN	NaN	NaN	NaN	NaN	NaN	NaN	NaN	NaN	NaN	NaN	NaN	NaN	NaN	NaN	NaN	NaN	NaN	NaN	8.73358	NaN	NaN
1.98754e-08	P09496;P09496-2;P09496-3;P09496-4CLTAClathrin light chain A;Isoform Non-brain of Clathrin light chain A;Isoform 3 of Clathrin light chain A;Isoform 4 of Clathrin light chain ACLCA_HUMAN	0	3.57935e-08	47.1562	27076.69;27076.69-2;27076.69-3;27076.69-4	P09496;P09496-2;P09496-3;P09496-4	CLTA	Homo sapiens	Clathrin light chain A;Isoform Non-brain of Clathrin light chain A;Isoform 3 of Clathrin light chain A;Isoform 4 of Clathrin light chain A	P09496;P09496-2;P09496-3;P09496-4	CLCA_HUMAN	SWP_human_Canonical and Isoforms	>sp|P09496|CLCA_HUMAN Clathrin light chain A OS=Homo sapiens OX=9606 GN=CLTA PE=1 SV=1;>sp|P09496-2|CLCA_HUMAN Isoform Non-brain of Clathrin light chain A OS=Homo sapiens OX=9606 GN=CLTA;>sp|P09496-3|CLCA_HUMAN Isoform 3 of Clathrin light chain A OS=Homo sapiens OX=9606 GN=CLTA;>sp|P09496-4|CLCA_HUMAN Isoform 4 of Clathrin light chain A OS=Homo sapiens OX=9606 GN=CLTA	4	4	4	9606	spindle,cytosol,plasma membrane,membrane,cytoplasmic vesicle,trans-Golgi network membrane,endolysosome membrane,clathrin-coated endocytic vesicle,presynaptic endocytic zone membrane,clathrin coat,clathrin coat of trans-Golgi network vesicle,clathrin coat of coated pit,clathrin complex,synaptic vesicle membrane,clathrin vesicle coat,postsynaptic endocytic zone cytoplasmic component;;;	intracellular protein transport,cell cycle,clathrin coat assembly,cell division,clathrin-dependent endocytosis;;;	molecular_function,structural molecule activity,protein binding,clathrin heavy chain binding,peptide binding,macromolecular complex binding,GTPase binding;;;	67.7	0.324266	5.90931	NaN	NaN	NaN	NaN	263.287	223.066	226.216	202.349	206.428	279.284	209.496	329.823	283.068	185.323	203.983	146.771	145.833	192.684	NaN	116.133	NaN	NaN	182.474	181.179	NaN	NaN	238.403	182.194	NaN	223.488	164.098	NaN	148.818	278.504	206.511	181.886	221.075	200.591	247.413	162.106	NaN	NaN	246.83	282.984	215.679	147.023	220.239	246.001	289.184	NaN	277.817	248.589	159.848	196.767	193.683	199.791	197.88	156.572	92.7961	NaN	NaN	271.486	NaN	201.089	197.871	NaN	NaN	NaN	NaN	153.886	197.691	NaN	278.651	NaN	209.532	246.749	284.696	NaN	265.032	203.842	NaN	327.572	NaN	269.857	NaN	NaN	NaN	346.323	NaN	157.661	143.529	235.156	194.167	169.291	NaN	142.624	NaN	NaN	NaN	NaN	94.7366	93.3213	66.5571	52.6117	131.953	82.7816	74.1408	82.5165	82.5626	40.6003	52.2582	55.6846	44.3121	83.7542	NaN	41.3263	NaN	NaN	53.554	54.8544	NaN	NaN	63.1906	55.917	NaN	53.4144	39.1737	NaN	84.0812	62.2233	58.0976	49.8813	51.6119	41.9429	58.0069	37.8576	NaN	NaN	46.7667	83.6945	61.932	32.319	44.8981	60.6083	59.8176	NaN	94.2061	97.6574	41.3828	67.6209	121.863	70.5416	77	53.7592	37.4614	NaN	NaN	71.0932	NaN	51.4029	60.7638	NaN	NaN	NaN	NaN	57.2379	43.219	NaN	55.3145	NaN	49.4074	76.2374	59.97	NaN	71.6857	50.091	NaN	79.1759	NaN	70.6641	NaN	NaN	NaN	100.544	NaN	29.4695	42.0568	55.0749	70.4009	48.479	NaN	61.8757
6.22487e-08	P09497;P09497-2CLTBClathrin light chain B;Isoform Non-brain of Clathrin light chain BCLCB_HUMAN	0	1.11254e-07	46.6672	25190.49;25190.49-2	P09497;P09497-2	CLTB	Homo sapiens	Clathrin light chain B;Isoform Non-brain of Clathrin light chain B	P09497;P09497-2	CLCB_HUMAN	SWP_human_Canonical and Isoforms	>sp|P09497|CLCB_HUMAN Clathrin light chain B OS=Homo sapiens OX=9606 GN=CLTB PE=1 SV=1;>sp|P09497-2|CLCB_HUMAN Isoform Non-brain of Clathrin light chain B OS=Homo sapiens OX=9606 GN=CLTB	2	2	3	9606	trans-Golgi network,cytosol,plasma membrane,intracellular membrane-bounded organelle,clathrin-coated endocytic vesicle,ciliary membrane,presynaptic endocytic zone membrane,clathrin coat,clathrin coat of trans-Golgi network vesicle,clathrin coat of coated pit,postsynaptic endocytic zone cytoplasmic component,clathrin vesicle coat,synaptic vesicle membrane;	intracellular protein transport,clathrin-dependent endocytosis;	structural molecule activity,protein binding,peptide binding,clathrin heavy chain binding;	11.5	0.440356	4.61651	NaN	NaN	NaN	NaN	439.629	221.113	NaN	NaN	195.483	NaN	NaN	NaN	NaN	NaN	NaN	220.819	NaN	NaN	NaN	NaN	NaN	NaN	NaN	NaN	NaN	NaN	NaN	NaN	NaN	NaN	NaN	NaN	NaN	NaN	NaN	NaN	NaN	NaN	NaN	NaN	NaN	NaN	NaN	NaN	NaN	NaN	NaN	NaN	NaN	NaN	NaN	560.353	NaN	NaN	297.871	NaN	215.429	NaN	NaN	NaN	NaN	NaN	NaN	NaN	NaN	237.177	NaN	NaN	NaN	NaN	NaN	NaN	NaN	NaN	NaN	NaN	NaN	NaN	NaN	355.115	NaN	NaN	NaN	NaN	NaN	NaN	NaN	3246.16	NaN	NaN	NaN	NaN	NaN	NaN	NaN	84.3692	NaN	NaN	NaN	NaN	45.8983	27.2764	NaN	NaN	41.6015	NaN	NaN	NaN	NaN	NaN	NaN	14.1935	NaN	NaN	NaN	NaN	NaN	NaN	NaN	NaN	NaN	NaN	NaN	NaN	NaN	NaN	NaN	NaN	NaN	NaN	NaN	NaN	NaN	NaN	NaN	NaN	NaN	NaN	NaN	NaN	NaN	NaN	NaN	NaN	NaN	NaN	NaN	27.8139	NaN	NaN	40.4401	NaN	18.5646	NaN	NaN	NaN	NaN	NaN	NaN	NaN	NaN	23.9512	NaN	NaN	NaN	NaN	NaN	NaN	NaN	NaN	NaN	NaN	NaN	NaN	NaN	15.6901	NaN	NaN	NaN	NaN	NaN	NaN	NaN	31.8646	NaN	NaN	NaN	NaN	NaN	NaN	NaN	10.4709
2.45053e-13	P09525ANXA4Annexin A4ANXA4_HUMAN	0	5.53583e-13	51.7187	35882.7	P09525	ANXA4	Homo sapiens	Annexin A4	P09525	ANXA4_HUMAN	SWP_human_Canonical and Isoforms	>sp|P09525|ANXA4_HUMAN Annexin A4 OS=Homo sapiens OX=9606 GN=ANXA4 PE=1 SV=4	16	16	17	9606	nucleus,cytoplasm,plasma membrane,cell surface,vesicle membrane,cytoplasmic vesicle,nuclear membrane,perinuclear region of cytoplasm,extracellular exosome,Requires Ontology	regulation of transcription from RNA polymerase II promoter,signal transduction,Notch signaling pathway,epithelial cell differentiation,negative regulation of NF-kappaB transcription factor activity,negative regulation of interleukin-8 production,negative regulation of apoptotic process,negative regulation of catalytic activity	phospholipase inhibitor activity,calcium ion binding,protein binding,calcium-dependent phospholipid binding,identical protein binding,calcium-dependent protein binding,NF-kappaB binding	93.8	0.260974	6.08426	555.033	535.296	535.191	NaN	237.495	283.312	336.066	352.861	194.519	305.099	306.658	409.062	525.295	424.385	404.382	267.311	272.901	293.959	441.325	587.909	273.233	NaN	384.92	354.779	372.861	353.157	490.846	358.319	632.318	335.612	370.467	567.07	352.288	471.561	304.037	498.934	395.067	462.987	317.688	363.535	420.72	625.565	483.221	460.563	322.527	320.739	370.559	262.808	408.149	235.954	375.464	317.966	524.066	312.764	163.919	335.362	259.264	380.621	186.17	430.274	477.955	340.085	335.942	230.73	338.934	303.664	477.973	NaN	369.604	420.775	313.695	501.573	453.797	382.409	NaN	454.195	400.303	413.136	401.813	373.163	572.731	462.446	575.616	454.448	NaN	536.231	424.422	NaN	588.609	271.954	298.818	392.969	196.55	342.244	442.934	298.72	92.2622	59.3171	52.3138	NaN	47.8529	52.8899	82.0584	57.9505	46.789	40.3768	56.0375	133.33	92.9649	76.5741	82.3901	62.0078	61.953	64.7915	95.8857	125.015	55.9461	NaN	68.1346	61.1161	80.2419	54.3804	81.0075	83.3524	121.307	79.1821	47.0179	87.3642	73.6653	105.998	57.4118	73.5414	71.381	91.8286	58.6101	72.3336	73.4273	77.8175	86.9928	72.9549	47.4708	43.7036	59.7766	70.7007	69.1258	50.0495	54.6347	64.1991	83.0444	60.6515	46.5899	60.4932	44.3855	72.1526	34.0407	70.9423	89.6976	59.5736	67.2033	50.8396	70.6273	62.4887	68.2149	NaN	76.0352	61.9753	63.1203	102.254	100.833	56.9063	NaN	73.8359	83.6832	80.8147	66.3397	69.7117	82.0837	84.4481	92.3029	55.4454	NaN	66.4351	68.156	NaN	83.2334	52.1281	64.9594	57.9281	53.6637	60.9206	59.9068	67.8391
4.11694e-22	P09543;P09543-2CNP2',3'-cyclic-nucleotide 3'-phosphodiesterase;Isoform CNPI of 2',3'-cyclic-nucleotide 3'-phosphodiesteraseCN37_HUMAN	0	6.48111e-21	57.9137	47578.62;47578.62-2	P09543;P09543-2	CNP	Homo sapiens	2',3'-cyclic-nucleotide 3'-phosphodiesterase;Isoform CNPI of 2',3'-cyclic-nucleotide 3'-phosphodiesterase	P09543;P09543-2	CN37_HUMAN	SWP_human_Canonical and Isoforms	>sp|P09543|CN37_HUMAN 2',3'-cyclic-nucleotide 3'-phosphodiesterase OS=Homo sapiens OX=9606 GN=CNP PE=1 SV=2;>sp|P09543-2|CN37_HUMAN Isoform CNPI of 2',3'-cyclic-nucleotide 3'-phosphodiesterase OS=Homo sapiens OX=9606 GN=CNP	17	17	18	9606	extracellular space,cytoplasm,mitochondrial outer membrane,mitochondrial inner membrane,plasma membrane,microvillus,membrane,pseudopodium,myelin sheath abaxonal region,myelin sheath adaxonal region,melanosome,synapse,perinuclear region of cytoplasm,extracellular exosome;	microtubule cytoskeleton organization,chemical synaptic transmission,axonogenesis,aging,adult locomotory behavior,cyclic nucleotide catabolic process,response to toxic substance,substantia nigra development,forebrain development,response to lipopolysaccharide,regulation of mitochondrial membrane permeability,oligodendrocyte differentiation;	RNA binding,2',3'-cyclic-nucleotide 3'-phosphodiesterase activity,protein binding,cyclic nucleotide binding;	81.2	0.358932	5.51798	193.47	NaN	NaN	NaN	199.535	126.918	193.887	172.294	140.207	182.944	136.34	172.187	180.82	NaN	175.418	161.727	131.053	150.468	297.051	171.438	138.256	NaN	131.361	147.95	NaN	136.114	135.924	184.877	154.121	NaN	NaN	NaN	136.624	126.626	162.369	169.431	171.097	146.175	163.796	186.9	185.245	230.524	170.41	171.639	176.876	77.9471	179.809	209.279	157.401	149.824	167.226	189.777	NaN	141.006	130.357	114.862	133.393	95.4193	131.603	179.076	NaN	113.876	136.325	123.738	113.483	192.127	233.449	NaN	108.094	159.725	183.483	NaN	157.123	175.015	196.786	193.898	153.261	NaN	243.913	144.63	NaN	288.846	276.174	NaN	198.7	232.666	144.901	NaN	NaN	130.765	130.306	216.278	119.391	209.919	108.353	133.857	29.9839	NaN	NaN	NaN	45.9438	43.8896	57.8898	57.4886	38.7525	46.3192	42.7764	82.5348	57.8946	NaN	49.8331	50.7242	31.9764	42.186	54.6789	54.5903	38.5825	NaN	40.5233	40.9891	NaN	26.6465	52.7797	46.026	70.8935	NaN	NaN	NaN	69.5492	46.9946	34.9919	28.7827	54.7252	55.5655	48.8463	44.7809	77.7382	73.1405	67.9556	56.7874	45.9968	34.1428	62.2713	61.2204	67.0839	61.4137	36.8582	47.8976	NaN	28.0346	51.739	38.5684	29.1512	42.6637	38.7918	71.0195	NaN	30.2734	58.1889	33.3989	43.7661	38.2463	41.1466	NaN	45.8115	63.3146	24.6746	NaN	66.0163	26.1227	23.2552	24.2296	33.9408	NaN	42.4586	33.8891	NaN	93.6835	127.245	NaN	52.1783	39.796	67.8088	NaN	NaN	46.6887	50.285	33.3014	35.7146	62.0595	43.299	23.8668
5.31355e-15	P09601HMOX1Heme oxygenase 1HMOX1_HUMAN	0	1.43876e-14	53.0527	32818.6	P09601	HMOX1	Homo sapiens	Heme oxygenase 1	P09601	HMOX1_HUMAN	SWP_human_Canonical and Isoforms	>sp|P09601|HMOX1_HUMAN Heme oxygenase 1 OS=Homo sapiens OX=9606 GN=HMOX1 PE=1 SV=1	9	9	11	9606	extracellular space,nucleus,nucleoplasm,nucleolus,mitochondrial outer membrane,endoplasmic reticulum,endoplasmic reticulum membrane,cytosol,caveola,membrane,integral component of membrane,perinuclear region of cytoplasm	angiogenesis,endothelial cell proliferation,wound healing involved in inflammatory response,negative regulation of leukocyte migration,heme oxidation,cellular iron ion homeostasis,response to oxidative stress,small GTPase mediated signal transduction,regulation of blood pressure,intrinsic apoptotic signaling pathway in response to DNA damage,response to xenobiotic stimulus,negative regulation of muscle cell apoptotic process,smooth muscle hyperplasia,macroautophagy,positive regulation of macroautophagy,negative regulation of macroautophagy,cellular response to nutrient,positive regulation of chemokine production,negative regulation of mast cell cytokine production,erythrocyte homeostasis,low-density lipoprotein particle clearance,regulation of transcription from RNA polymerase II promoter in response to iron,cellular response to heat,response to nicotine,intracellular signal transduction,heme catabolic process,response to hydrogen peroxide,positive regulation of I-kappaB kinase/NF-kappaB signaling,negative regulation of mast cell degranulation,negative regulation of DNA binding,negative regulation of sequence-specific DNA binding transcription factor activity,negative regulation of neuron apoptotic process,regulation of transcription from RNA polymerase II promoter in response to oxidative stress,response to estrogen,regulation of angiogenesis,positive regulation of angiogenesis,positive regulation of smooth muscle cell proliferation,negative regulation of smooth muscle cell proliferation,regulation of sequence-specific DNA binding transcription factor activity,iron ion homeostasis,cellular response to arsenic-containing substance,cellular response to cadmium ion,cellular response to hypoxia,cellular response to cisplatin,positive regulation of cell migration involved in sprouting angiogenesis,liver regeneration,negative regulation of extrinsic apoptotic signaling pathway via death domain receptors,positive regulation of blood vessel endothelial cell proliferation involved in sprouting angiogenesis,epithelial cell apoptotic process,negative regulation of epithelial cell apoptotic process,positive regulation of epithelial cell apoptotic process,negative regulation of vascular smooth muscle cell proliferation	heme oxygenase (decyclizing) activity,phospholipase D activity,structural molecule activity,protein binding,enzyme binding,heme binding,identical protein binding,protein homodimerization activity,metal ion binding	33.3	0.520889	4.34	NaN	NaN	NaN	NaN	86.6721	60.9829	NaN	164.72	79.8634	69.4457	76.8074	NaN	NaN	NaN	NaN	NaN	60.3065	104.405	NaN	NaN	NaN	NaN	36.2615	97.8454	89.2211	NaN	103.7	NaN	NaN	NaN	NaN	NaN	101.163	NaN	NaN	NaN	NaN	NaN	NaN	75.1298	NaN	NaN	127.433	NaN	NaN	66.5376	118.071	NaN	NaN	NaN	248.89	88.199	NaN	NaN	82.6483	66.8663	51.0267	NaN	162.987	308.093	NaN	76.2808	NaN	NaN	NaN	NaN	NaN	NaN	NaN	73.9042	NaN	NaN	63.9777	NaN	NaN	NaN	NaN	NaN	NaN	45.7123	NaN	NaN	NaN	NaN	NaN	160.627	NaN	NaN	NaN	106.311	NaN	NaN	95.9854	NaN	NaN	78.7058	NaN	NaN	NaN	NaN	15.5773	14.0233	NaN	21.5864	21.4463	18.6868	16.5064	NaN	NaN	NaN	NaN	NaN	15.6437	13.9016	NaN	NaN	NaN	NaN	16.4386	23.0755	23.3244	NaN	18.8186	NaN	NaN	NaN	NaN	NaN	13.9654	NaN	NaN	NaN	NaN	NaN	NaN	18.0822	NaN	NaN	19.3443	NaN	NaN	13.2463	41.7132	NaN	NaN	NaN	56.2191	17.932	NaN	NaN	24.2571	22.5924	11.2151	NaN	31.2236	61.1945	NaN	20.8273	NaN	NaN	NaN	NaN	NaN	NaN	NaN	16.1107	NaN	NaN	28.6215	NaN	NaN	NaN	NaN	NaN	NaN	12.5452	NaN	NaN	NaN	NaN	NaN	31.7731	NaN	NaN	NaN	20.6152	NaN	NaN	19.1245	NaN	NaN	11.7734
7.17905e-15	P09622;P09622-2DLDDihydrolipoyl dehydrogenase, mitochondrial;Isoform 2 of Dihydrolipoyl dehydrogenase, mitochondrialDLDH_HUMAN	0	1.91087e-14	52.9514	54177.25;54177.25-2	P09622;P09622-2	DLD	Homo sapiens	Dihydrolipoyl dehydrogenase, mitochondrial;Isoform 2 of Dihydrolipoyl dehydrogenase, mitochondrial	P09622;P09622-2	DLDH_HUMAN	SWP_human_Canonical and Isoforms	>sp|P09622|DLDH_HUMAN Dihydrolipoyl dehydrogenase, mitochondrial OS=Homo sapiens OX=9606 GN=DLD PE=1 SV=2;>sp|P09622-2|DLDH_HUMAN Isoform 2 of Dihydrolipoyl dehydrogenase, mitochondrial OS=Homo sapiens OX=9606 GN=DLD	15	18	21	9606	nucleus,mitochondrion,mitochondrial matrix,mitochondrial alpha-ketoglutarate dehydrogenase complex,mitochondrial pyruvate dehydrogenase complex,motile cilium,acrosomal matrix,oxoglutarate dehydrogenase complex,pyruvate dehydrogenase complex;	mitochondrial acetyl-CoA biosynthetic process from pyruvate,acetyl-CoA biosynthetic process from pyruvate,mitochondrial electron transport, NADH to ubiquinone,proteolysis,gastrulation,branched-chain amino acid catabolic process,regulation of membrane potential,cell redox homeostasis,sperm capacitation,Requires Ontology;	pyruvate dehydrogenase (NAD+) activity,dihydrolipoyl dehydrogenase activity,protein binding,flavin adenine dinucleotide binding;	89.6	0.370579	6.31028	NaN	NaN	NaN	NaN	462.878	597.349	248.985	642.762	403.345	570	471.423	456.839	591.217	668.937	359.849	318.901	356.314	624.516	485.716	507.386	330.434	NaN	284.395	244.111	369.583	340.848	346.921	414.945	304.052	362.987	292.682	342.981	NaN	335.085	273.46	400.09	322.072	380.685	320.445	235.653	389.751	374.221	535.088	325.531	206.646	286.164	309.773	286.869	505.179	426.255	640.138	427.292	251.311	475.374	432.149	463.265	549.748	300.773	273.791	468.642	524.805	249.399	255.436	240.394	292.992	222.902	361.918	NaN	330.266	332.232	284.929	341.396	376.608	378.426	358.781	307.56	501.605	546.754	271.098	533.367	626.836	437.577	NaN	352.557	285.49	NaN	51.3392	888.226	NaN	301.385	251.951	243.38	294.106	956.776	278.024	368.842	NaN	NaN	NaN	NaN	103.959	128.259	69.2228	121	104.935	126.665	99.3276	95.0145	136.252	147.817	76.8567	83.0309	80.1857	181.257	129.058	114.637	35.5228	NaN	56.1321	55.384	97.9614	68.9888	80.1967	104.572	99.2387	69.7759	34.4319	62.2461	NaN	64.8257	64.554	49.6095	76.2291	75.5412	61.8062	47.8643	73.0202	58.8376	59.3666	69.8714	75.1587	56.0252	87.9206	59.9788	104.667	105.554	143.359	105.56	52.5105	92.1668	110.135	98.1027	100.37	79.2338	65.7454	136.365	133.816	65.124	55.2256	50.8901	56.5795	72.0497	62.5347	NaN	85.9488	67.9853	73.2093	85.7847	93.8568	66.8836	73.1127	73.2953	113.714	90.4904	43.4966	92.8609	71.6047	81.9048	NaN	77.7563	66.8295	NaN	35.9053	156.113	NaN	56.7749	48.7523	76.6574	57.7296	190.219	62.4093	92.6487
3.21006e-19	P09651;P09651-2;P09651-3HNRNPA1Heterogeneous nuclear ribonucleoprotein A1;Isoform A1-A of Heterogeneous nuclear ribonucleoprotein A1;Isoform 2 of Heterogeneous nuclear ribonucleoprotein A1ROA1_HUMAN	0	1.9117e-18	56.0694	38746.65;38746.65-2;38746.65-3	P09651;P09651-2;P09651-3	HNRNPA1	Homo sapiens	Heterogeneous nuclear ribonucleoprotein A1;Isoform A1-A of Heterogeneous nuclear ribonucleoprotein A1;Isoform 2 of Heterogeneous nuclear ribonucleoprotein A1	P09651;P09651-2;P09651-3	ROA1_HUMAN	SWP_human_Canonical and Isoforms	>sp|P09651|ROA1_HUMAN Heterogeneous nuclear ribonucleoprotein A1 OS=Homo sapiens OX=9606 GN=HNRNPA1 PE=1 SV=5;>sp|P09651-2|ROA1_HUMAN Isoform A1-A of Heterogeneous nuclear ribonucleoprotein A1 OS=Homo sapiens OX=9606 GN=HNRNPA1;>sp|P09651-3|ROA1_HUMAN Isoform 2 of Heterogeneous nuclear ribonucleoprotein A1 OS=Homo sapiens OX=9606 GN=HNRNPA1	8	10	14	9606	nucleus,nucleoplasm,cytoplasm,membrane,extracellular exosome,spliceosomal complex,catalytic step 2 spliceosome,ribonucleoprotein complex;;	regulation of alternative mRNA splicing, via spliceosome,mRNA splicing, via spliceosome,RNA export from nucleus,negative regulation of telomere maintenance via telomerase,positive regulation of telomere maintenance via telomerase,cellular response to glucose starvation,regulation of RNA splicing,mRNA transport,nuclear export,nuclear import,cellular response to sodium arsenite;;	single-stranded DNA binding,RNA binding,single-stranded RNA binding,protein binding,protein domain specific binding,miRNA binding,pre-mRNA binding,telomeric repeat-containing RNA binding,G-rich strand telomeric DNA binding,mRNA 3'-UTR binding;;	100	0.304408	8.24546	735.786	672.035	509.814	616.588	1049.12	1231.91	673.207	1102.87	1413.55	992.793	1114.5	785.502	1062.83	1125.72	675.341	970.506	916.821	1284.03	993.184	950.918	914.224	233.07	811.56	797.195	848.198	1138.5	701.723	1039.79	799.525	845.358	901.689	997.279	796.163	1010.72	762.986	777.52	740.795	743.571	879.932	783.598	875.721	778.774	650.105	638.606	885.823	974.114	949.149	915.067	972.368	1014.84	1352.01	1368.57	708.724	1133.81	1926.1	1113.64	1507.32	542.581	985.26	741.991	1040.09	1027.78	911.971	913.029	704.935	724.553	863.105	790.842	965.475	996.693	880.904	817.299	991.606	946.094	955.15	1047.78	943.263	1176.87	574.364	1067.37	978.284	823.924	795.539	918.784	891.868	810.001	675.366	1404.31	964.686	610.749	790.432	823.667	1281.52	1326.28	825.409	896.341	264.284	221.725	142.03	255.545	366.747	429.926	254.064	387.72	617.439	309.958	429.675	238.003	378.439	402.368	254.592	289.45	315.433	433.459	290.772	376.475	282.03	115.907	283.527	292.919	330.673	344.02	257.651	371.361	322.523	269.775	342.458	343.209	327.625	381.793	245.795	236.479	242.888	240.536	312.24	251.257	262.099	267.795	257.43	231.21	276.002	341.772	315.632	308.762	300.974	268.907	481.384	498.563	220.394	375.19	775.529	446.005	531.36	189.568	292.396	226.532	356.446	349.421	298.877	272.089	241.426	185.797	280.223	250.462	296.411	282.852	299.973	321.772	348.492	364.256	351.91	330.421	404.613	446.065	173.613	349.532	309.983	279.995	293.797	271.506	257.193	254.845	164.903	496.745	336.29	193.565	232.698	354.872	383.804	408.163	291.807	324.721
1.68951e-19	P09661SNRPA1U2 small nuclear ribonucleoprotein A'RU2A_HUMAN	0	1.08271e-18	56.254	28415.6	P09661	SNRPA1	Homo sapiens	U2 small nuclear ribonucleoprotein A'	P09661	RU2A_HUMAN	SWP_human_Canonical and Isoforms	>sp|P09661|RU2A_HUMAN U2 small nuclear ribonucleoprotein A' OS=Homo sapiens OX=9606 GN=SNRPA1 PE=1 SV=2	14	14	16	9606	nucleus,nucleoplasm,spliceosomal complex,U2 snRNP,nuclear body,nuclear speck,small nuclear ribonucleoprotein complex,U2-type precatalytic spliceosome,U2-type catalytic step 2 spliceosome,catalytic step 2 spliceosome	mRNA splicing, via spliceosome,spermatogenesis,RNA splicing,U2-type prespliceosome assembly	RNA binding,protein binding,U2 snRNA binding	99	0.144251	7.44589	1185.3	1546.52	1489.02	1307.71	703.007	752.053	853.413	891.621	561.834	822.323	719.119	608.794	838.126	609.304	861.146	742.7	753.589	687.118	833.334	930.984	986.057	NaN	859.901	746.942	881.318	895.972	975.355	767.04	943.556	942.831	995.235	876.802	874.172	861.824	783.123	1033.24	966.72	1156.92	917.779	1074.69	1020.12	765.775	829.919	916.979	881.744	1105.52	1133.33	850.53	1005.33	865.926	737.028	645.875	863.887	838.882	562.319	656.4	685.851	701.677	939.261	1104.44	748.414	844.01	964.033	978.389	942.497	768.185	888.137	970.888	959.499	927.566	837.401	714.221	1033.21	872.145	939.031	1074.21	759.351	925.23	1183.58	982.291	940.759	950.706	875.001	755.842	1021	865.076	973.853	1110.8	1087.56	1064.39	920.011	810.557	760.003	954.461	900.986	790.831	164.37	232.425	227.722	225.562	157.457	152.465	157.196	159.842	157.768	146.97	131.282	131.843	145.463	141.48	148.99	149.525	168.045	168.413	147.553	150.736	204.661	NaN	161.564	185.521	168.048	178.35	197.783	163.864	215.743	180.229	203.804	215.4	225.142	162.417	168.111	196.142	193.176	246.152	182.097	209.794	201.44	119.393	181.807	187.229	174.058	205.905	203.449	182.015	181.758	144.87	165.485	132.026	189.631	171.607	169.612	161.683	157.977	148.025	183.335	217.367	141.152	166.397	176.595	188.272	162.221	185.565	159.309	172.111	162.317	163.497	167.72	167.948	193.013	176.614	193.918	189.126	183.98	192.724	225.128	160.982	157.797	174.33	184.968	143.804	183.375	157.35	214.363	168.548	173.688	202.61	196.45	181.514	127.397	181.198	179.08	177.628
1.3911e-17	P09669COX6CCytochrome c oxidase subunit 6CCOX6C_HUMAN	0	5.75092e-17	54.9519	8781.43	P09669	COX6C	Homo sapiens	Cytochrome c oxidase subunit 6C	P09669	COX6C_HUMAN	SWP_human_Canonical and Isoforms	>sp|P09669|COX6C_HUMAN Cytochrome c oxidase subunit 6C OS=Homo sapiens OX=9606 GN=COX6C PE=1 SV=2	7	8	9	9606	mitochondrion,mitochondrial inner membrane,mitochondrial respiratory chain complex IV,integral component of membrane,mitochondrial membrane	generation of precursor metabolites and energy,mitochondrial electron transport, cytochrome c to oxygen,cellular respiration	protein binding	88.5	0.466056	6.6887	487.803	NaN	NaN	NaN	388.454	434.511	196.342	266.39	328.724	365.703	290.668	223.192	292.023	203.76	196.066	179.724	167.415	338.185	369.685	141.414	74.5731	NaN	126.463	178.543	119.341	167.477	157.168	150.755	NaN	139.39	216.774	123.228	88.7778	123.947	202.541	136.752	196.662	NaN	121.62	227.305	194.708	182.137	121.422	149.115	127.426	96.8523	138.458	117.415	238.932	278.977	461.402	340.414	217.656	227.307	303.399	255.46	322.218	170.883	171.886	150.505	245.855	126.262	114.514	151.84	166.847	144.785	NaN	NaN	128.606	109.384	171.506	141.737	192.281	NaN	185.346	210.959	160.042	150.111	106.521	291.123	211.712	156.041	120.138	305.776	209.265	202.28	NaN	315.101	NaN	171.033	152.146	142.856	189.987	433.005	118.923	134.004	223.281	NaN	NaN	NaN	237.592	257.25	117.135	160.792	216.411	188.06	165.059	140.931	149.178	58.1081	111.616	108.645	101.352	236.432	173.174	67.4103	38.9695	NaN	80.7644	90.6176	63.5684	88.9196	78.9867	100.266	NaN	62.0733	66.6634	76.3201	51.7086	71.7357	125.58	84.2691	86.7357	NaN	61.7631	119.194	97.8086	109.412	65.4554	75.9744	92.5896	62.5829	63.937	85.0497	108.449	140.619	252.557	193.902	117.573	128.513	205.503	145.769	184.051	116.657	86.0397	62.0021	157.475	110.606	87.1111	81.8381	104.069	90.1701	NaN	NaN	68.2695	65.4083	76.0941	86.2714	109.414	NaN	86.7949	112.594	116.224	109.012	51.2459	155.917	87.3174	95.8628	54.3477	157.639	137.213	58.126	NaN	151.905	NaN	93.2426	67.9968	103.583	113.602	260.252	59.3977	80.7461
3.78229e-23	P09874PARP1Poly [ADP-ribose] polymerase 1PARP1_HUMAN	0	9.55989e-22	58.5404	113084	P09874	PARP1	Homo sapiens	Poly [ADP-ribose] polymerase 1	P09874	PARP1_HUMAN	SWP_human_Canonical and Isoforms	>sp|P09874|PARP1_HUMAN Poly [ADP-ribose] polymerase 1 OS=Homo sapiens OX=9606 GN=PARP1 PE=1 SV=4	39	44	54	9606	chromosome, telomeric region,nucleus,nuclear envelope,nucleoplasm,nucleolus,mitochondrion,membrane,nuclear body,site of double-strand break,Requires Ontology,transcription factor complex,macromolecular complex,protein-DNA complex	cellular response to DNA damage stimulus,mitochondrion organization,mitochondrial DNA metabolic process,regulation of protein localization,cellular response to oxidative stress,protein modification process,mitochondrial DNA repair,negative regulation of transcription from RNA polymerase II promoter,telomere maintenance,DNA repair,double-strand break repair,transcription from RNA polymerase II promoter,protein ADP-ribosylation,apoptotic process,transforming growth factor beta receptor signaling pathway,response to gamma radiation,positive regulation of cardiac muscle hypertrophy,regulation of SMAD protein complex assembly,protein autoprocessing,peptidyl-serine ADP-ribosylation,peptidyl-glutamic acid poly-ADP-ribosylation,signal transduction involved in regulation of gene expression,macrophage differentiation,DNA ADP-ribosylation,cellular response to insulin stimulus,positive regulation of intracellular estrogen receptor signaling pathway,cellular response to UV,regulation of DNA methylation,positive regulation of transcription from RNA polymerase II promoter,regulation of catalytic activity,positive regulation of mitochondrial depolarization,positive regulation of SMAD protein import into nucleus,protein poly-ADP-ribosylation,protein auto-ADP-ribosylation,cellular response to zinc ion,positive regulation of protein localization to nucleus,positive regulation of neuron death,regulation of oxidative stress-induced neuron intrinsic apoptotic signaling pathway,positive regulation of single strand break repair,response to aldosterone,negative regulation of telomere maintenance via telomere lengthening,cellular response to beta-amyloid,positive regulation of myofibroblast differentiation,positive regulation of double-strand break repair via homologous recombination,ATP generation from poly-ADP-D-ribose,positive regulation of transcription regulatory region DNA binding,negative regulation of ATP biosynthetic process	DNA binding,RNA binding,NAD+ ADP-ribosyltransferase activity,protein binding,zinc ion binding,enzyme binding,protein kinase binding,estrogen receptor binding,identical protein binding,histone deacetylase binding,protein N-terminus binding,NAD binding,RNA polymerase II sequence-specific DNA binding transcription factor binding,R-SMAD binding,Requires Ontology,protein ADP-ribosylase activity	99	0.132123	6.90705	749.031	808.193	661.434	608.408	720.943	686.482	703.536	862.162	565.684	800.13	676.232	693.42	814.085	886.459	639.334	674.264	690.696	755.301	885.733	766.045	687.032	NaN	749.616	681.009	669.93	665.487	674.346	631.235	746.985	606.272	667.956	690.998	687.249	771.607	619.928	684.446	608.755	743.501	681.338	703.099	776.216	799.313	700.879	726.145	590.456	667.632	658.138	627.256	791.53	804.375	717.44	667.206	736.306	704.786	550.708	644.065	729.993	573.362	685.213	624.67	732.912	663.623	621.636	703.148	628.977	672.401	776.324	703.613	763.987	627.001	700.582	697.628	764.544	671.927	727.843	758.402	761.093	786.848	585.708	611.652	701.684	672.811	615.686	770.885	721.742	806.855	668.574	986.973	749.06	753.081	615.546	621.902	689.606	924.773	687.378	592.448	106.454	104.288	118.725	75.8818	147.383	140.362	135.027	145.679	165.927	141.142	115.99	122.015	148.725	157.366	119.759	121.373	127.66	160.749	144.377	123.059	119.667	NaN	122.651	125.78	110.689	123.435	105.569	118.307	124.634	106.371	114.248	116.478	126.626	125.825	110.542	108.097	111.206	119.942	105.472	104.031	119.241	133.575	103.903	135.524	97.6491	109.803	114.998	101.23	146.563	129.886	137.464	138.595	102.8	125.916	158.627	123.145	130.16	96.7684	121.792	93.7179	139.001	113.176	109.299	120.637	124.046	120.812	128.492	119.66	124.669	113.502	117.694	116.54	112.107	108.177	124.651	125.501	119.631	119.738	99.6732	99.7063	116.166	106.985	95.2674	131.942	119.846	112.306	103.126	144.449	128.654	113.527	102.305	132.49	120.936	142.593	119.514	109.872
6.86349e-14	P09884POLA1DNA polymerase alpha catalytic subunitDPOLA_HUMAN	0	1.63199e-13	52.1729	165913	P09884	POLA1	Homo sapiens	DNA polymerase alpha catalytic subunit	P09884	DPOLA_HUMAN	SWP_human_Canonical and Isoforms	>sp|P09884|DPOLA_HUMAN DNA polymerase alpha catalytic subunit OS=Homo sapiens OX=9606 GN=POLA1 PE=1 SV=2	17	17	17	9606	chromatin,nucleus,nuclear envelope,nucleoplasm,alpha DNA polymerase:primase complex,nucleolus,cytosol,nuclear matrix	DNA repair,nucleotide-excision repair,DNA synthesis involved in UV-damage excision repair,DNA synthesis involved in DNA repair,DNA replication,DNA replication, synthesis of RNA primer,DNA replication initiation,DNA strand elongation involved in DNA replication,leading strand elongation,lagging strand elongation,double-strand break repair via nonhomologous end joining,regulation of type I interferon production,mitotic DNA replication initiation	nucleotide binding,DNA binding,chromatin binding,DNA-directed DNA polymerase activity,protein binding,zinc ion binding,protein kinase binding,purine nucleotide binding,pyrimidine nucleotide binding,DNA replication origin binding,single-stranded DNA binding	64.6	0.297891	5.52621	NaN	NaN	NaN	NaN	126.477	154.846	NaN	NaN	122.918	214.349	139.492	NaN	248.656	NaN	240.026	119.556	182.77	181.47	NaN	NaN	184.56	NaN	373.195	208.242	263.928	136.243	NaN	139.53	NaN	250.614	155.253	191.284	NaN	198.39	250.828	209.737	163.492	225.109	203.415	191.797	NaN	NaN	546.947	NaN	NaN	175.354	298.38	247.186	NaN	156.273	137.388	128.439	252.722	159.971	99.2836	206.799	148.976	204.882	159.492	NaN	261.634	175.796	190.856	126.113	143.653	NaN	165.307	264.318	208.625	204.283	179.46	467.512	NaN	181.687	191.04	216.099	207.545	338.065	235.553	211.185	NaN	NaN	NaN	NaN	267.041	NaN	255.513	NaN	NaN	NaN	NaN	NaN	125.795	NaN	185.792	NaN	NaN	NaN	NaN	NaN	24.9006	29.5167	NaN	NaN	33.2434	42.0677	27.0299	NaN	47.6013	NaN	55.1391	36.0789	32.7307	45.592	NaN	NaN	57.8799	NaN	58.09	52.9472	50.919	38.9343	NaN	40.7854	NaN	66.6876	39.3467	39.9398	NaN	53.0282	50.4295	56.0219	64.354	75.2295	48.4795	49.3853	NaN	NaN	74.7053	NaN	NaN	61.928	53.0531	60.685	NaN	50.7369	43.7163	45.0403	60.5274	40.3242	31.7426	56.7154	36.2668	39.6198	30.7248	NaN	23.9205	46.0082	64.5129	24.1704	49.2218	NaN	65.9601	49.9454	44.699	48.3889	31.85	96.8923	NaN	43.8835	49.0192	45.5313	74.1317	73.97	43.7524	42.876	NaN	NaN	NaN	NaN	49.971	NaN	36.5489	NaN	NaN	NaN	NaN	NaN	27.6885	NaN	49.178	NaN
4.37653e-20	P09960LTA4HLeukotriene A-4 hydrolaseLKHA4_HUMAN	0	3.31524e-19	56.6374	69285.3	P09960	LTA4H	Homo sapiens	Leukotriene A-4 hydrolase	P09960	LKHA4_HUMAN	SWP_human_Canonical and Isoforms	>sp|P09960|LKHA4_HUMAN Leukotriene A-4 hydrolase OS=Homo sapiens OX=9606 GN=LTA4H PE=1 SV=2	23	27	29	9606	extracellular region,nucleoplasm,cytosol,extracellular exosome,tertiary granule lumen,ficolin-1-rich granule lumen,nucleus	proteolysis,lipid metabolic process,response to zinc ion,leukotriene biosynthetic process,protein metabolic process,peptide catabolic process,response to peptide hormone,Type I pneumocyte differentiation	RNA binding,aminopeptidase activity,epoxide hydrolase activity,leukotriene-A4 hydrolase activity,protein binding,peptidase activity,zinc ion binding,tripeptide aminopeptidase activity,metalloaminopeptidase activity	92.7	0.419286	6.64104	NaN	NaN	NaN	NaN	452.919	483.865	297.535	385.163	345.596	536.083	395.412	402.865	480.875	271.891	248.707	299.53	298.562	441.55	375.949	296.435	207.666	NaN	259.695	202.735	272.072	257.489	263.74	317.481	510.233	250.788	242.995	228.15	287.48	287.339	211.937	299.67	288.225	351.32	292.177	259.557	380.018	314.807	208.907	176.172	228.61	204.983	288.459	213.284	378.972	338.487	605.844	407.702	321.551	328.677	259.059	381.264	418.882	215.053	205.928	NaN	355.373	175.82	233.537	183.954	242.406	220.772	309.052	NaN	320.236	268.629	271.276	232.203	316.306	263.106	306.136	404.299	346.719	235.31	232.083	331.33	232.711	371.381	224.664	449.409	195.065	429.388	228.691	396.671	285.478	281.75	150.053	247.893	245.673	540.937	200.492	265.039	NaN	NaN	NaN	NaN	194.867	227.468	106.078	170.103	203.649	214.29	148.405	138.752	201.893	106.971	86.5863	105.445	110.12	198.462	108.13	80.5631	66.6903	NaN	92.3051	75.8125	105.734	95.3165	77.6928	119.272	125.748	88.3529	79.1397	87.7265	55.0249	111.023	85.0648	110.199	87.8971	91.6707	90.0928	93.2554	94.5496	126.611	63.3053	53.958	60.8956	45.9658	96.081	74.394	133.126	137.043	265.267	189.373	96.5106	137.377	160.144	177.81	180.667	59.1368	89.7571	NaN	107.545	62.1002	80.5248	65.5271	64.7466	70.2831	104.139	NaN	86.5376	84.6999	97.8584	120.039	91.3325	88.8031	91.9534	138.403	140.047	65.2832	58.1198	126.384	98.3078	121.241	71.5722	131.522	42.8031	144.701	61.1812	73.1693	77.9859	60.5728	69.6487	93.3764	101.79	175.494	67.3492	76.8526
2.59271e-15	P09972ALDOCFructose-bisphosphate aldolase CALDOC_HUMAN	0	7.32652e-15	53.2921	39455.9	P09972	ALDOC	Homo sapiens	Fructose-bisphosphate aldolase C	P09972	ALDOC_HUMAN	SWP_human_Canonical and Isoforms	>sp|P09972|ALDOC_HUMAN Fructose-bisphosphate aldolase C OS=Homo sapiens OX=9606 GN=ALDOC PE=1 SV=2	8	8	8	9606	extracellular region,cytosol,cytoskeleton,secretory granule lumen,extracellular exosome,tertiary granule lumen,ficolin-1-rich granule lumen	fructose metabolic process,gluconeogenesis,glycolytic process,fructose 1,6-bisphosphate metabolic process,epithelial cell differentiation	fructose-bisphosphate aldolase activity,protein binding,cytoskeletal protein binding	25	0.313408	7.38964	NaN	NaN	352.165	NaN	409.058	321.206	587.353	NaN	336.512	NaN	NaN	NaN	NaN	NaN	NaN	312.701	NaN	NaN	NaN	NaN	NaN	NaN	NaN	627.121	NaN	294.424	NaN	NaN	NaN	NaN	NaN	NaN	286.915	715.117	NaN	NaN	NaN	NaN	NaN	NaN	NaN	1004.16	709.651	NaN	NaN	250.143	NaN	NaN	NaN	NaN	505.795	763.941	NaN	NaN	324.279	NaN	NaN	NaN	204.282	NaN	NaN	NaN	NaN	NaN	NaN	414.279	NaN	NaN	NaN	NaN	954.226	1121.79	NaN	NaN	1013.34	NaN	NaN	NaN	NaN	NaN	NaN	NaN	NaN	NaN	NaN	NaN	NaN	NaN	NaN	NaN	804.729	NaN	NaN	NaN	522.747	496.378	NaN	NaN	92.6536	NaN	165.492	124.709	171.652	NaN	178.459	NaN	NaN	NaN	NaN	NaN	NaN	123.547	NaN	NaN	NaN	NaN	NaN	NaN	NaN	157.369	NaN	130.057	NaN	NaN	NaN	NaN	NaN	NaN	97.845	186.465	NaN	NaN	NaN	NaN	NaN	NaN	NaN	169.838	325.821	NaN	NaN	127.1	NaN	NaN	NaN	NaN	133.817	266.136	NaN	NaN	191.991	NaN	NaN	NaN	183.174	NaN	NaN	NaN	NaN	NaN	NaN	151.616	NaN	NaN	NaN	NaN	231.769	203.412	NaN	NaN	248.913	NaN	NaN	NaN	NaN	NaN	NaN	NaN	NaN	NaN	NaN	NaN	NaN	NaN	NaN	NaN	156.476	NaN	NaN	NaN	229.493	160.672
3.24744e-06	P0C0S5;Q71UI9H2AFZ;H2AFVHistone H2A.Z;Histone H2A.VH2AZ_HUMAN;H2AV_HUMAN	0	5.81349e-06	44.8934	13552.73;13508.68	P0C0S5;Q71UI9	H2AFZ;H2AFV	Homo sapiens	Histone H2A.Z;Histone H2A.V	P0C0S5;Q71UI9	H2AZ_HUMAN;H2AV_HUMAN	SWP_human_Canonical and Isoforms	>sp|P0C0S5|H2AZ_HUMAN Histone H2A.Z OS=Homo sapiens OX=9606 GN=H2AFZ PE=1 SV=2;>sp|Q71UI9|H2AV_HUMAN Histone H2A.V OS=Homo sapiens OX=9606 GN=H2AFV PE=1 SV=3	4	4	5	9606	Barr body,nucleosome,euchromatin,heterochromatin,nucleus,extracellular exosome;nucleosome,nucleus,extracellular exosome	positive regulation of transcription from RNA polymerase II promoter,cellular response to estradiol stimulus;biological_process	RNA polymerase II core promoter proximal region sequence-specific DNA binding,RNA polymerase II core promoter sequence-specific DNA binding,protein binding,structural constituent of chromatin,chromatin DNA binding,nucleosomal DNA binding,protein heterodimerization activity,DNA binding;molecular_function,structural constituent of chromatin,protein heterodimerization activity,DNA binding	99	0.386658	8.75383	824.351	NaN	604.876	1040.88	2353.53	1591.85	1495.65	1662.29	2194.75	1491.21	1567.44	1018.43	2033.1	1674.27	896.3	1855.68	1156.47	1828.59	1120.72	1024.21	1462.53	1062.08	1150.15	1460.99	913.013	1942.75	775.318	1059.89	873.71	1303.66	1274.06	1111.75	1728.39	993.458	1034.33	880.306	882.22	819.442	868.764	1438.03	1473.19	1098.91	912.701	1653.03	1670.32	1609.57	1751.83	2070.82	1565.39	1851.23	1331.98	1800.25	965.497	1354.85	2435.53	1030.33	1871.99	782.554	1106.35	1740.63	1324.15	1303.65	1202.13	1380.2	1177.25	1215.83	881.719	1231.41	1031.62	1041.38	961.176	850.017	1041.82	1003.42	917.972	1147.43	956.464	961.794	2200.43	927.822	1087.93	807.637	941.696	1215.01	824.532	923.507	1188.93	1610.28	1645.45	1231.53	1712.77	1181.08	1596.86	3440.88	1197.04	1218.62	211.973	NaN	257.805	272.863	989.036	578.591	569.507	487.051	965.417	452.255	628.008	424.711	812.531	620.655	303.758	566.459	369.945	654.035	365.188	395.471	548.949	275.977	496.378	394.774	338.503	519.049	307.964	395.441	325.839	434.651	429.971	374.892	523.896	414.844	293.206	298.454	258.223	274.107	343.085	512.174	465.693	346.156	284.171	561.04	626.83	538.22	599.901	771.884	650.146	717.363	597.681	704.366	322.571	358.207	1057.4	405.702	658.587	232.499	335.632	588.299	496.169	455.579	388.179	434.862	409.073	439.156	291.691	507.595	376.741	371.108	289.804	347.654	441.915	250.296	428.932	483.737	387.342	359.009	746.129	304.12	327.994	260.283	323.724	291.339	327.826	231.749	365.912	489.902	531.98	341.989	709.684	429.18	595.554	995.872	402.068	431.32
9.36915e-14	P0C0S8;P20671;Q96KK5;Q99878;Q9BTM1HIST1H2AG;HIST1H2AD;HIST1H2AH;HIST1H2AJ;H2AFJHistone H2A type 1;Histone H2A type 1-D;Histone H2A type 1-H;Histone H2A type 1-J;Histone H2A.JH2A1_HUMAN;H2A1D_HUMAN;H2A1H_HUMAN;H2A1J_HUMAN;H2AJ_HUMAN	0	2.19828e-13	52.0629	14091.48;14107.48;13906.25;13936.28;14019.41	P0C0S8;P20671;Q96KK5;Q99878;Q9BTM1	HIST1H2AG;HIST1H2AD;HIST1H2AH;HIST1H2AJ;H2AFJ	Homo sapiens	Histone H2A type 1;Histone H2A type 1-D;Histone H2A type 1-H;Histone H2A type 1-J;Histone H2A.J	P0C0S8;P20671;Q96KK5;Q99878;Q9BTM1	H2A1_HUMAN;H2A1D_HUMAN;H2A1H_HUMAN;H2A1J_HUMAN;H2AJ_HUMAN	SWP_human_Canonical and Isoforms	>sp|P0C0S8|H2A1_HUMAN Histone H2A type 1 OS=Homo sapiens OX=9606 GN=HIST1H2AG PE=1 SV=2;>sp|P20671|H2A1D_HUMAN Histone H2A type 1-D OS=Homo sapiens OX=9606 GN=HIST1H2AD PE=1 SV=2;>sp|Q96KK5|H2A1H_HUMAN Histone H2A type 1-H OS=Homo sapiens OX=9606 GN=HIST1H2AH PE=1 SV=3;>sp|Q99878|H2A1J_HUMAN Histone H2A type 1-J OS=Homo sapiens OX=9606 GN=HIST1H2AJ PE=1 SV=3;>sp|Q9BTM1|H2AJ_HUMAN Histone H2A.J OS=Homo sapiens OX=9606 GN=H2AFJ PE=1 SV=1	9	9	13	9606	nucleus,extracellular exosome,nucleosome;nucleus,extracellular exosome,nucleosome;nucleus,extracellular exosome,nucleosome;nucleus,extracellular exosome,nucleosome;nucleus,extracellular exosome,nucleosome	biological_process;biological_process;biological_process;biological_process;biological_process	protein binding,enzyme binding,structural constituent of chromatin,protein heterodimerization activity,DNA binding;molecular_function,structural constituent of chromatin,protein heterodimerization activity,DNA binding;molecular_function,structural constituent of chromatin,protein heterodimerization activity,DNA binding;molecular_function,structural constituent of chromatin,protein heterodimerization activity,DNA binding;molecular_function,structural constituent of chromatin,protein heterodimerization activity,DNA binding	100	0.352858	13.642	19007.6	14078.4	10721.5	11975.4	50906.4	35888.7	33884.4	51885.4	44325.2	39910.8	39216.7	26180.4	38517.6	57511	22958.8	39759.5	29582.1	42196.7	44825.3	31518.4	27062.8	6350.85	24919	25012.8	25355.9	36873.9	17632.1	29025.4	18029	21965	25794.6	24677.9	37220	28799.3	26818.1	23805.8	19103.5	18718	29281	38791.2	32685.1	44612.1	17713.2	42143.1	34318.2	27929	31350.1	30188.5	50792.2	54308.9	47605.4	42716.1	24387.7	42674.4	49619.6	30031.2	51266.2	15091.8	34549	31869.4	53441.6	33771.3	27969.2	30543.4	26268.2	31363.5	32785.2	33291.6	25169.2	31186.2	23945.4	16559.8	26987	23747.4	29408.5	23224.2	22883	32800.8	27683.8	24970.2	27242.9	26895.8	21998.6	45378.1	24024.7	33515.6	32104.5	60787.7	53960.3	31222.5	33282.5	34693.7	39628.4	52462.9	25382.8	23905.4	7947.03	4209.71	4807.93	5138.94	21803.4	15487.2	14640.3	21803.2	21776.4	16303.7	16184.5	11712.8	17024.1	25290.6	9900.09	17599.5	13078.4	20429.5	18392.7	14454	11992.8	2598.29	11426.6	11068.1	11844.9	15966.6	7428.43	12137.4	8559.13	8820.43	10401.6	9961.36	17666.4	12206.4	10092.3	9857.3	8133.99	7498.53	11762.3	14736	13205.7	17890.9	7328.6	17517.5	15160.3	13066.3	13586.3	12824.6	19819.2	22440	20618.8	19408.8	10233.4	17834.5	23676.8	13454.1	21241.3	6574.89	15354.2	13889.6	23242.6	14820.2	12596.9	12811.3	11383.6	13685.9	13173.2	14322.8	11003.3	13883.2	10355.1	7815.87	12092.4	10195.4	12373.7	9956.72	10232.6	14561.7	11585.5	9873.12	11367.4	11030.1	9544.08	18497.4	9754.64	13220.7	12657.1	24732.2	22120.9	13577.2	14170.6	16325.1	17177.5	22278.2	10823.5	10502.3
4.99205e-08	P0CG12CHTF8Chromosome transmission fidelity protein 8 homolog isoform 2CTF8A_HUMAN	0	8.93202e-08	46.7619	51391.3	P0CG12	CHTF8	Homo sapiens	Chromosome transmission fidelity protein 8 homolog isoform 2	P0CG12	CTF8A_HUMAN	SWP_human_Canonical and Isoforms	>sp|P0CG12|CTF8A_HUMAN Chromosome transmission fidelity protein 8 homolog isoform 2 OS=Homo sapiens OX=9606 GN=CHTF8 PE=1 SV=1	4	4	4	9606	nucleoplasm,extracellular exosome			5.2	0.233435	2.84585	NaN	NaN	NaN	NaN	73.2462	NaN	NaN	NaN	45.5046	NaN	NaN	NaN	NaN	NaN	NaN	NaN	NaN	NaN	NaN	NaN	NaN	NaN	NaN	NaN	NaN	NaN	NaN	NaN	NaN	NaN	NaN	NaN	NaN	NaN	NaN	NaN	NaN	NaN	NaN	NaN	NaN	NaN	NaN	NaN	NaN	NaN	NaN	NaN	NaN	NaN	NaN	NaN	NaN	127.164	31.6735	NaN	105.933	NaN	NaN	NaN	NaN	NaN	NaN	NaN	NaN	NaN	NaN	NaN	NaN	NaN	NaN	NaN	NaN	NaN	NaN	NaN	NaN	NaN	NaN	NaN	NaN	NaN	NaN	NaN	NaN	NaN	NaN	NaN	NaN	NaN	NaN	NaN	NaN	NaN	NaN	NaN	NaN	NaN	NaN	NaN	7.62757	NaN	NaN	NaN	6.70112	NaN	NaN	NaN	NaN	NaN	NaN	NaN	NaN	NaN	NaN	NaN	NaN	NaN	NaN	NaN	NaN	NaN	NaN	NaN	NaN	NaN	NaN	NaN	NaN	NaN	NaN	NaN	NaN	NaN	NaN	NaN	NaN	NaN	NaN	NaN	NaN	NaN	NaN	NaN	NaN	NaN	NaN	NaN	NaN	9.57535	4.91067	NaN	7.99107	NaN	NaN	NaN	NaN	NaN	NaN	NaN	NaN	NaN	NaN	NaN	NaN	NaN	NaN	NaN	NaN	NaN	NaN	NaN	NaN	NaN	NaN	NaN	NaN	NaN	NaN	NaN	NaN	NaN	NaN	NaN	NaN	NaN	NaN	NaN	NaN	NaN	NaN	NaN
0.00157222	P0CG13CHTF8Chromosome transmission fidelity protein 8 homologCTF8_HUMAN	0.00296601	0.00207562	40.6459	13313.6	P0CG13	CHTF8	Homo sapiens	Chromosome transmission fidelity protein 8 homolog	P0CG13	CTF8_HUMAN	SWP_human_Canonical and Isoforms	>sp|P0CG13|CTF8_HUMAN Chromosome transmission fidelity protein 8 homolog OS=Homo sapiens OX=9606 GN=CHTF8 PE=1 SV=1	3	3	3	9606	nucleoplasm,Ctf18 RFC-like complex	DNA replication,mitotic sister chromatid cohesion,DNA duplex unwinding,positive regulation of DNA-directed DNA polymerase activity	DNA clamp loader activity,single-stranded DNA-dependent ATP-dependent DNA helicase activity,DNA binding	8.3	0.210887	3.82862	NaN	NaN	NaN	NaN	48.5373	NaN	NaN	87.6827	15.7988	NaN	NaN	NaN	NaN	NaN	NaN	NaN	NaN	NaN	NaN	NaN	NaN	NaN	32.4688	NaN	NaN	NaN	NaN	NaN	NaN	NaN	NaN	NaN	NaN	NaN	NaN	NaN	NaN	NaN	NaN	NaN	NaN	NaN	NaN	NaN	NaN	NaN	NaN	NaN	NaN	NaN	NaN	23.2139	NaN	NaN	25.5131	NaN	NaN	59.7809	NaN	NaN	30.3571	NaN	NaN	NaN	NaN	NaN	NaN	NaN	NaN	NaN	NaN	NaN	NaN	NaN	NaN	NaN	NaN	NaN	NaN	NaN	NaN	NaN	NaN	NaN	NaN	NaN	NaN	NaN	NaN	NaN	NaN	NaN	NaN	NaN	NaN	NaN	NaN	NaN	NaN	NaN	14.3896	NaN	NaN	15.3614	12.4917	NaN	NaN	NaN	NaN	NaN	NaN	NaN	NaN	NaN	NaN	NaN	NaN	NaN	11.4843	NaN	NaN	NaN	NaN	NaN	NaN	NaN	NaN	NaN	NaN	NaN	NaN	NaN	NaN	NaN	NaN	NaN	NaN	NaN	NaN	NaN	NaN	NaN	NaN	NaN	NaN	NaN	NaN	14.0542	NaN	NaN	17.1118	NaN	NaN	10.8495	NaN	NaN	20.0693	NaN	NaN	NaN	NaN	NaN	NaN	NaN	NaN	NaN	NaN	NaN	NaN	NaN	NaN	NaN	NaN	NaN	NaN	NaN	NaN	NaN	NaN	NaN	NaN	NaN	NaN	NaN	NaN	NaN	NaN	NaN	NaN	NaN	NaN	NaN
2.34636e-05	P0CG29;P0CG30GSTT2;GSTT2BGlutathione S-transferase theta-2;Glutathione S-transferase theta-2BGST2_HUMAN;GSTT2_HUMAN	0	4.13375e-05	43.8707	27506.05;27507	P0CG29;P0CG30	GSTT2;GSTT2B	Homo sapiens	Glutathione S-transferase theta-2;Glutathione S-transferase theta-2B	P0CG29;P0CG30	GST2_HUMAN;GSTT2_HUMAN	SWP_human_Canonical and Isoforms	>sp|P0CG29|GST2_HUMAN Glutathione S-transferase theta-2 OS=Homo sapiens OX=9606 GN=GSTT2 PE=1 SV=1;>sp|P0CG30|GSTT2_HUMAN Glutathione S-transferase theta-2B OS=Homo sapiens OX=9606 GN=GSTT2B PE=1 SV=1	2	2	2	9606	nucleus,cytosol,extracellular exosome,cytoplasm;nucleoplasm,cytosol,extracellular exosome,cytoplasm	glutathione metabolic process;glutathione metabolic process	glutathione transferase activity;glutathione transferase activity	8.3	0.306969	2.43385	NaN	NaN	NaN	NaN	26.3401	NaN	NaN	NaN	14.2498	NaN	NaN	NaN	NaN	NaN	NaN	NaN	18.5382	NaN	NaN	NaN	NaN	NaN	NaN	NaN	NaN	NaN	NaN	NaN	NaN	NaN	NaN	NaN	NaN	NaN	NaN	NaN	NaN	NaN	NaN	NaN	NaN	NaN	NaN	NaN	NaN	NaN	NaN	NaN	NaN	NaN	30.6498	32.1732	NaN	20.6699	17.0152	22.3691	NaN	NaN	NaN	NaN	NaN	NaN	NaN	NaN	NaN	NaN	NaN	NaN	NaN	NaN	NaN	NaN	NaN	NaN	NaN	NaN	NaN	NaN	NaN	NaN	NaN	NaN	NaN	NaN	NaN	NaN	NaN	NaN	NaN	NaN	NaN	NaN	NaN	NaN	NaN	NaN	NaN	NaN	NaN	NaN	6.86791	NaN	NaN	NaN	6.17975	NaN	NaN	NaN	NaN	NaN	NaN	NaN	7.7442	NaN	NaN	NaN	NaN	NaN	NaN	NaN	NaN	NaN	NaN	NaN	NaN	NaN	NaN	NaN	NaN	NaN	NaN	NaN	NaN	NaN	NaN	NaN	NaN	NaN	NaN	NaN	NaN	NaN	NaN	NaN	NaN	NaN	4.80859	4.5833	NaN	2.25643	6.82963	6.50882	NaN	NaN	NaN	NaN	NaN	NaN	NaN	NaN	NaN	NaN	NaN	NaN	NaN	NaN	NaN	NaN	NaN	NaN	NaN	NaN	NaN	NaN	NaN	NaN	NaN	NaN	NaN	NaN	NaN	NaN	NaN	NaN	NaN	NaN	NaN	NaN	NaN	NaN	NaN	NaN
9.83377e-20	P0DMV8;P0DMV9HSPA1A;HSPA1BHeat shock 70 kDa protein 1A;Heat shock 70 kDa protein 1BHS71A_HUMAN;HS71B_HUMAN	0	6.72398e-19	56.4084	70052.23;70052.23	P0DMV8;P0DMV9	HSPA1A;HSPA1B	Homo sapiens	Heat shock 70 kDa protein 1A;Heat shock 70 kDa protein 1B	P0DMV8;P0DMV9	HS71A_HUMAN;HS71B_HUMAN	SWP_human_Canonical and Isoforms	>sp|P0DMV8|HS71A_HUMAN Heat shock 70 kDa protein 1A OS=Homo sapiens OX=9606 GN=HSPA1A PE=1 SV=1;>sp|P0DMV9|HS71B_HUMAN Heat shock 70 kDa protein 1B OS=Homo sapiens OX=9606 GN=HSPA1B PE=1 SV=1	36	40	49	9606	extracellular region,nucleus,nucleoplasm,cytoplasm,mitochondrion,endoplasmic reticulum,centrosome,centriole,cytosol,focal adhesion,inclusion body,aggresome,nuclear speck,vesicle,perinuclear region of cytoplasm,extracellular exosome,blood microparticle,ficolin-1-rich granule lumen,macromolecular complex,ribonucleoprotein complex,plasma membrane;extracellular region,nucleus,nucleoplasm,cytoplasm,mitochondrion,endoplasmic reticulum,centrosome,centriole,cytosol,focal adhesion,inclusion body,aggresome,nuclear speck,vesicle,perinuclear region of cytoplasm,extracellular exosome,blood microparticle,ficolin-1-rich granule lumen,macromolecular complex,ribonucleoprotein complex,plasma membrane	regulation of cell death,mRNA catabolic process,response to unfolded protein,lysosomal transport,negative regulation of cell proliferation,positive regulation of gene expression,negative regulation of cell growth,negative regulation of transforming growth factor beta receptor signaling pathway,regulation of protein ubiquitination,negative regulation of protein ubiquitination,positive regulation of proteasomal ubiquitin-dependent protein catabolic process,positive regulation of interleukin-8 production,positive regulation of RNA splicing,cellular response to oxidative stress,cellular response to heat,cellular response to unfolded protein,protein refolding,negative regulation of apoptotic process,positive regulation of erythrocyte differentiation,ATP metabolic process,viral entry into host cell,protein stabilization,positive regulation of NF-kappaB transcription factor activity,chaperone-mediated protein complex assembly,negative regulation of cell death,cellular heat acclimation,positive regulation of nucleotide-binding oligomerization domain containing 2 signaling pathway,cellular response to steroid hormone stimulus,positive regulation of microtubule nucleation,negative regulation of inclusion body assembly,negative regulation of transcription from RNA polymerase II promoter in response to stress,negative regulation of mitochondrial outer membrane permeabilization involved in apoptotic signaling pathway,regulation of mitotic spindle assembly,negative regulation of endoplasmic reticulum stress-induced intrinsic apoptotic signaling pathway,positive regulation of endoribonuclease activity,positive regulation of tumor necrosis factor-mediated signaling pathway,negative regulation of extrinsic apoptotic signaling pathway in absence of ligand,vesicle-mediated transport,chaperone mediated protein folding requiring cofactor;regulation of cell death,mRNA catabolic process,negative regulation of cell proliferation,positive regulation of gene expression,negative regulation of cell growth,regulation of protein ubiquitination,negative regulation of protein ubiquitination,positive regulation of interleukin-8 production,cellular response to oxidative stress,cellular response to heat,protein refolding,negative regulation of apoptotic process,positive regulation of erythrocyte differentiation,ATP metabolic process,viral entry into host cell,protein stabilization,positive regulation of NF-kappaB transcription factor activity,negative regulation of cell death,cellular heat acclimation,positive regulation of nucleotide-binding oligomerization domain containing 2 signaling pathway,cellular response to steroid hormone stimulus,positive regulation of microtubule nucleation,negative regulation of inclusion body assembly,regulation of mitotic spindle assembly,positive regulation of tumor necrosis factor-mediated signaling pathway,negative regulation of extrinsic apoptotic signaling pathway in absence of ligand,chaperone mediated protein folding requiring cofactor,vesicle-mediated transport,positive regulation of proteasomal ubiquitin-dependent protein catabolic process,cellular response to unfolded protein	virus receptor activity,G-protein coupled receptor binding,transcription corepressor activity,RNA binding,receptor binding,protein binding,ATP binding,ATPase activity,enzyme binding,heat shock protein binding,denatured protein binding,ubiquitin protein ligase binding,histone deacetylase binding,protein binding involved in protein folding,cadherin binding,protein N-terminus binding,unfolded protein binding,misfolded protein binding,C3HC4-type RING finger domain binding,disordered domain specific binding,Requires Ontology;virus receptor activity,G-protein coupled receptor binding,RNA binding,receptor binding,protein binding,ATP binding,ATPase activity,enzyme binding,heat shock protein binding,ubiquitin protein ligase binding,histone deacetylase binding,protein binding involved in protein folding,protein N-terminus binding,unfolded protein binding,C3HC4-type RING finger domain binding,Requires Ontology,misfolded protein binding	100	0.20904	11.7731	7279.6	7858.44	7044.6	7072.2	10042.7	8920.9	8383.83	9689.09	8094.14	10111.2	9642.26	7942.72	9394.16	10178.8	7253.25	7781.42	8204.3	9105.15	9126.74	7573.72	8194.8	3222.58	6864.66	7195.79	6858.73	9065.46	6317.42	6307.59	5533.57	7072.95	7437.83	6417.54	6962.73	6903.06	6833.89	7420.83	6777.16	6789.2	7422.58	6776.02	8846.24	8848.15	7118.47	8258.29	7006.16	8312.31	8467.46	8076.23	10811.9	10013.1	11768.9	10113.9	7019.68	8627.62	9188.37	7666.03	9664.18	8431.43	9328.07	8039.79	9162.18	8220.48	8322.96	8033.36	7842.52	7959.89	8107.92	8103.21	6420.48	7788.61	7866.38	6411.84	7154.99	7279.06	7263.69	7536.43	6856.76	6454.36	7967.22	9229.79	7843.47	8266.6	7235.23	9932.41	7647.82	10771.9	7621.82	13475	8220.53	8431.67	8211.17	7638.94	8975.4	14455.2	7668.21	9084.99	2600.53	2850.35	2878.27	2729.55	4911.96	4605.8	3803.16	4089.56	5486.73	4460.9	4482.46	3906.12	4150.86	4400.14	3190.44	3218.49	3607.08	4649.87	3129.63	3609.66	3292.94	1509.98	3204.43	3215.15	3248.5	3868.79	2802.18	2836.23	2716.65	2959.41	2867.96	2924.5	3411.33	3089.22	3056.89	3293.29	2999.96	2903.25	3136.97	2837.79	3452.89	3513.94	2867.68	3617.86	3211.8	3541	3762.63	3447.5	4550.87	4331.31	5693.03	5223.7	3198.19	3860.17	6111.96	4088.75	4315.44	3692.36	3678.2	3138.92	3737	3542.68	3634.59	3467.24	3204.27	3373.08	3547.64	2938.64	3153.19	3387.12	3506.16	3063.46	3400.9	3244.63	2934.1	3263.61	3198.55	2769.19	3552.51	3969.65	3225.09	3111.85	3259.63	4003.5	3045.37	4029.59	3181.51	4953.26	3209.55	3386.39	3549.12	3613.5	4041.05	5908.53	3325.13	3896.45
3.47445e-21	P0DN76;Q01081U2AF1L5;U2AF1Splicing factor U2AF 35 kDa subunit-like protein;Splicing factor U2AF 35 kDa subunitU2AF5_HUMAN;U2AF1_HUMAN	0	3.79523e-20	57.3392	27872.05;27872.05	P0DN76;Q01081	U2AF1L5;U2AF1	Homo sapiens	Splicing factor U2AF 35 kDa subunit-like protein;Splicing factor U2AF 35 kDa subunit	P0DN76;Q01081	U2AF5_HUMAN;U2AF1_HUMAN	SWP_human_Canonical and Isoforms	>sp|P0DN76|U2AF5_HUMAN Splicing factor U2AF 35 kDa subunit-like protein OS=Homo sapiens OX=9606 GN=U2AF1L5 PE=1 SV=1;>sp|Q01081|U2AF1_HUMAN Splicing factor U2AF 35 kDa subunit OS=Homo sapiens OX=9606 GN=U2AF1 PE=1 SV=3	4	4	4	9606	;nucleoplasm,spliceosomal complex,Cajal body,nuclear speck,U2AF,catalytic step 2 spliceosome	;mRNA splicing, via spliceosome,mRNA processing,RNA splicing	;RNA binding,protein binding,metal ion binding,RS domain binding,pre-mRNA 3'-splice site binding	100	0.197673	6.75943	293.184	563.392	507.734	511.832	382.461	404.474	454.617	439.478	238.642	482.029	451.586	278.953	331.52	357.917	462.727	438.661	400.391	257.641	413.74	362.128	559.62	223.223	385.255	466.377	399.212	536.3	436.551	401.921	333.898	519.737	498.858	451.148	280.058	463.538	523.083	545.179	479.628	420.598	559.869	611.674	514.63	647.03	463.456	356.483	356.953	405.217	337.653	395.991	437.194	395.026	406.246	283.495	465.153	430.084	225.761	242.708	399.897	325.807	464.973	537.87	421.637	490.28	436.228	527.939	556.81	498.383	466.19	483.939	365.708	443.136	443.059	264.605	378.082	509.697	448.19	506.049	281.468	423.379	288.552	452.542	437.226	533.591	337.969	489.14	558.096	543.264	612.836	387.954	595.653	391.047	382.737	309.265	348.158	458.874	428.976	509.567	114.749	159.42	132.852	105.337	99.7578	103.511	142.461	115.35	83.9069	131.991	107.494	67.0679	82.4114	97.2734	116.684	122.969	103.779	87.8914	95.3338	71.7502	124.933	64.2617	99.8315	116.685	111.042	138.38	107.062	110.231	113.71	132.875	140.16	131.612	66.5079	101.64	150.709	132.815	118.772	99.3894	151.084	142.423	114.689	167.193	113.559	78.2152	90.2331	93.1935	99.849	135.964	124.484	99.39	100.617	75.879	99.5943	124.779	81.4413	70.1267	92.9803	100.895	122.935	109.251	115.64	121.939	126.396	127.027	146.59	119.245	109.875	94.3052	110.876	129.355	115.52	102.498	100.435	133.72	108.015	95.6991	83.04	109.731	89.8149	112.875	140.585	123.011	90.5464	110.603	118.341	99.5332	138.939	77.1915	151.857	101.903	94.9909	80.3478	96.6724	106.506	107.701	128.722
3.41575e-13	P0DP23;P0DP24;P0DP25CALM1;CALM2;CALM3Calmodulin-1;Calmodulin-2;Calmodulin-3CALM1_HUMAN;CALM2_HUMAN;CALM3_HUMAN	0	7.62431e-13	51.5983	16837.58;16837.58;16837.58	P0DP23;P0DP24;P0DP25	CALM1;CALM2;CALM3	Homo sapiens	Calmodulin-1;Calmodulin-2;Calmodulin-3	P0DP23;P0DP24;P0DP25	CALM1_HUMAN;CALM2_HUMAN;CALM3_HUMAN	SWP_human_Canonical and Isoforms	>sp|P0DP23|CALM1_HUMAN Calmodulin-1 OS=Homo sapiens OX=9606 GN=CALM1 PE=1 SV=1;>sp|P0DP24|CALM2_HUMAN Calmodulin-2 OS=Homo sapiens OX=9606 GN=CALM2 PE=1 SV=1;>sp|P0DP25|CALM3_HUMAN Calmodulin-3 OS=Homo sapiens OX=9606 GN=CALM3 PE=1 SV=1	10	10	13	9606	spindle pole,extracellular region,nucleus,nucleoplasm,cytoplasm,centrosome,cytosol,spindle microtubule,plasma membrane,sarcomere,vesicle,myelin sheath,sperm midpiece,voltage-gated potassium channel complex,macromolecular complex,calcium channel complex,catalytic complex;spindle pole,nucleus,cytoplasm,centrosome,spindle microtubule,plasma membrane,membrane,sarcomere,vesicle,myelin sheath,sperm midpiece,voltage-gated potassium channel complex,macromolecular complex,calcium channel complex,catalytic complex;spindle pole,nucleus,cytoplasm,centrosome,spindle microtubule,plasma membrane,sarcomere,growth cone,synaptic vesicle membrane,mitochondrial membrane,vesicle,myelin sheath,sperm midpiece,voltage-gated potassium channel complex,macromolecular complex,calcium channel complex,catalytic complex	G2/M transition of mitotic cell cycle,regulation of heart rate,detection of calcium ion,G-protein coupled receptor signaling pathway,positive regulation of peptidyl-threonine phosphorylation,negative regulation of peptidyl-threonine phosphorylation,regulation of release of sequestered calcium ion into cytosol by sarcoplasmic reticulum,regulation of cardiac muscle contraction by regulation of the release of sequestered calcium ion,autophagosome docking,substantia nigra development,regulation of cyclase activity,positive regulation of protein autophosphorylation,regulation of cytokinesis,positive regulation of phosphoprotein phosphatase activity,positive regulation of protein dephosphorylation,positive regulation of DNA binding,regulation of calcium-mediated signaling,positive regulation of cyclic-nucleotide phosphodiesterase activity,response to calcium ion,regulation of cardiac muscle contraction,regulation of ryanodine-sensitive calcium-release channel activity,negative regulation of ryanodine-sensitive calcium-release channel activity,positive regulation of ryanodine-sensitive calcium-release channel activity,positive regulation of protein serine/threonine kinase activity,regulation of cardiac muscle cell action potential,Requires Ontology,negative regulation of high voltage-gated calcium channel activity,regulation of cell communication by electrical coupling involved in cardiac conduction,mitochondrion-ER tethering;regulation of calcium-mediated signaling,G2/M transition of mitotic cell cycle,regulation of heart rate,detection of calcium ion,G-protein coupled receptor signaling pathway,positive regulation of peptidyl-threonine phosphorylation,negative regulation of peptidyl-threonine phosphorylation,regulation of release of sequestered calcium ion into cytosol by sarcoplasmic reticulum,regulation of cardiac muscle contraction by regulation of the release of sequestered calcium ion,substantia nigra development,regulation of cyclase activity,positive regulation of protein autophosphorylation,regulation of cytokinesis,positive regulation of phosphoprotein phosphatase activity,positive regulation of protein dephosphorylation,positive regulation of DNA binding,positive regulation of cyclic-nucleotide phosphodiesterase activity,response to calcium ion,regulation of cardiac muscle contraction,negative regulation of ryanodine-sensitive calcium-release channel activity,positive regulation of ryanodine-sensitive calcium-release channel activity,positive regulation of protein serine/threonine kinase activity,negative regulation of calcium ion transmembrane transporter activity,regulation of cell communication by electrical coupling involved in cardiac conduction,Requires Ontology,regulation of ryanodine-sensitive calcium-release channel activity;G2/M transition of mitotic cell cycle,response to amphetamine,regulation of heart rate,detection of calcium ion,G-protein coupled receptor signaling pathway,activation of adenylate cyclase activity,positive regulation of peptidyl-threonine phosphorylation,negative regulation of peptidyl-threonine phosphorylation,regulation of release of sequestered calcium ion into cytosol by sarcoplasmic reticulum,regulation of cardiac muscle contraction by regulation of the release of sequestered calcium ion,substantia nigra development,positive regulation of protein autophosphorylation,regulation of cytokinesis,positive regulation of phosphoprotein phosphatase activity,positive regulation of protein dephosphorylation,positive regulation of DNA binding,regulation of calcium-mediated signaling,positive regulation of nitric-oxide synthase activity,positive regulation of cyclic-nucleotide phosphodiesterase activity,response to corticosterone,response to calcium ion,regulation of cardiac muscle contraction,negative regulation of ryanodine-sensitive calcium-release channel activity,positive regulation of ryanodine-sensitive calcium-release channel activity,positive regulation of protein serine/threonine kinase activity,establishment of protein localization to mitochondrial membrane,regulation of cardiac muscle cell action potential,regulation of synaptic vesicle endocytosis,negative regulation of high voltage-gated calcium channel activity,regulation of cell communication by electrical coupling involved in cardiac conduction,Requires Ontology,regulation of synaptic vesicle exocytosis	calcium ion binding,protein binding,adenylate cyclase binding,adenylate cyclase activator activity,calcium channel inhibitor activity,protein kinase binding,protein domain specific binding,titin binding,N-terminal myristoylation domain binding,protein serine/threonine kinase activator activity,ion channel binding,calcium-dependent protein binding,protein phosphatase activator activity,disordered domain specific binding,enzyme regulator activity;calcium ion binding,protein binding,adenylate cyclase binding,adenylate cyclase activator activity,calcium channel inhibitor activity,protein kinase binding,protein domain specific binding,titin binding,N-terminal myristoylation domain binding,protein serine/threonine kinase activator activity,ion channel binding,calcium-dependent protein binding,protein phosphatase activator activity,disordered domain specific binding,enzyme regulator activity;calcium ion binding,protein binding,adenylate cyclase binding,adenylate cyclase activator activity,protein kinase binding,protein domain specific binding,nitric-oxide synthase regulator activity,titin binding,type 3 metabotropic glutamate receptor binding,N-terminal myristoylation domain binding,protein serine/threonine kinase activator activity,phosphatidylinositol 3-kinase binding,ion channel binding,calcium-dependent protein binding,nitric-oxide synthase binding,protein phosphatase activator activity,disordered domain specific binding,enzyme regulator activity	99	0.521287	7.25047	307.634	265.494	219.842	170.072	998.326	1637.75	1112.37	1846.57	1002.17	1987.49	1653.3	1180.13	1768.11	2036.28	744.804	1078.95	952.199	1359.64	1602.09	1416.68	1016.5	NaN	863.461	739.81	664.476	1348.3	783.865	839.732	682.649	864.684	834.341	834.293	669.457	1005.3	1027.75	942.559	857.735	633.147	845.417	1056.98	896.812	908.346	376.893	697.508	1000.53	973.048	879.63	1255.85	2215.02	1785.3	1287.7	891.392	904.562	1184.74	395.092	897.484	1258.25	793.766	743.486	523.883	1353.04	741.239	760.438	853.295	895.412	673.026	911.342	522.456	629.421	799.832	807.27	625.139	953.844	813.183	824.552	972.232	735.622	665.105	406.269	991.857	769.783	864.002	687.198	1096.69	901.378	685.575	323.869	653.764	494.805	805.269	593.519	519.797	1100.15	4754.45	770.83	810.648	33.5108	12.9693	48.1209	29.0358	225.793	366.755	161.024	249.717	281.939	407.458	278.912	165.613	237.943	329.093	118.23	159.871	156.42	315.563	223.112	280.248	170.068	NaN	150.048	145.227	173.107	201.37	176.26	185.678	164.507	201.535	135.89	196.725	140.56	206.772	176.648	160.324	150.388	141.441	134.654	170.916	125.73	175.812	71.6117	104.721	131.575	161.659	146.349	160.326	314.561	295.951	244.035	219.299	185.108	246.453	99.6844	225.953	260.271	113.103	90.9742	79.6755	212.869	91.9655	127.915	116.307	135.97	90.4694	168.862	47.0074	152.649	148.394	134.676	213.243	205.647	129.427	172.797	201.486	194.285	180.781	70.0952	185.783	167.611	193.256	203.392	184.853	149.081	192.436	61.9425	113.632	95.6277	99.5104	88.8766	117.378	174.093	703.231	126.9	112.004
1.24199e-15	P0DPB6POLR1DDNA-directed RNA polymerases I and III subunit RPAC2RPAC2_HUMAN	0	3.67619e-15	53.5345	15237.2	P0DPB6	POLR1D	Homo sapiens	DNA-directed RNA polymerases I and III subunit RPAC2	P0DPB6	RPAC2_HUMAN	SWP_human_Canonical and Isoforms	>sp|P0DPB6|RPAC2_HUMAN DNA-directed RNA polymerases I and III subunit RPAC2 OS=Homo sapiens OX=9606 GN=POLR1D PE=1 SV=1	2	2	2	9606	DNA-directed RNA polymerase I complex,DNA-directed RNA polymerase III complex	transcription, DNA-templated	DNA binding,protein binding,protein dimerization activity,DNA-directed RNA polymerase activity	34.4	0.205503	5.11281	NaN	NaN	NaN	NaN	164.191	110.959	NaN	112.047	109.043	206.6	153.178	NaN	226.686	NaN	NaN	74.908	NaN	89.5331	NaN	NaN	NaN	NaN	317.27	NaN	NaN	154.281	NaN	NaN	NaN	192.54	NaN	NaN	NaN	193.739	271.972	NaN	NaN	NaN	222.456	NaN	NaN	NaN	NaN	NaN	NaN	186.622	205.468	NaN	NaN	NaN	165.287	148.697	332.588	153.202	96.6304	NaN	136.561	245.896	99.0208	152.207	NaN	NaN	NaN	NaN	171.517	NaN	NaN	NaN	NaN	NaN	NaN	NaN	NaN	NaN	NaN	NaN	NaN	NaN	NaN	NaN	NaN	NaN	NaN	248.036	NaN	NaN	167.853	264.614	NaN	NaN	NaN	NaN	167.884	NaN	261.938	172.577	NaN	NaN	NaN	NaN	36.9049	31.9121	NaN	37.7133	47.6342	33.8459	34.5187	NaN	47.5909	NaN	NaN	19.1476	NaN	30.0113	NaN	NaN	NaN	NaN	41.5625	NaN	NaN	29.5869	NaN	NaN	NaN	29.4052	NaN	NaN	NaN	34.0532	33.0769	NaN	NaN	NaN	35.7578	NaN	NaN	NaN	NaN	NaN	NaN	34.934	32.8984	NaN	NaN	NaN	44.9266	38.1939	37.8602	29.365	51.3863	NaN	33.8655	30.6689	28.8161	26.3511	NaN	NaN	NaN	NaN	31.8693	NaN	NaN	NaN	NaN	NaN	NaN	NaN	NaN	NaN	NaN	NaN	NaN	NaN	NaN	NaN	NaN	NaN	NaN	41.977	NaN	NaN	20.1582	39.8437	NaN	NaN	NaN	NaN	42.3223	NaN	42.5582	36.4753
5.76074e-08	P0DPD8EEF1AKMT4-ECE2EEF1AKMT4-ECE2 readthrough transcript proteinEFCE2_HUMAN	0	1.02997e-07	46.7005	99773.4	P0DPD8	EEF1AKMT4-ECE2	Homo sapiens	EEF1AKMT4-ECE2 readthrough transcript protein	P0DPD8	EFCE2_HUMAN	SWP_human_Canonical and Isoforms	>sp|P0DPD8|EFCE2_HUMAN EEF1AKMT4-ECE2 readthrough transcript protein OS=Homo sapiens OX=9606 GN=EEF1AKMT4-ECE2 PE=1 SV=1	2	2	2	9606	Golgi membrane,integral component of membrane,transport vesicle membrane,plasma membrane	brain development,heart development,cardioblast differentiation,methylation,protein processing	S-adenosylmethionine-dependent methyltransferase activity,metal ion binding,metalloendopeptidase activity	4.2	0.149533	4.05571	NaN	NaN	NaN	NaN	NaN	37.2372	NaN	NaN	27.8335	NaN	NaN	NaN	NaN	NaN	NaN	NaN	NaN	NaN	NaN	NaN	NaN	NaN	NaN	NaN	NaN	NaN	NaN	NaN	NaN	NaN	NaN	NaN	NaN	NaN	NaN	NaN	NaN	NaN	NaN	NaN	NaN	NaN	NaN	NaN	NaN	NaN	NaN	NaN	NaN	NaN	49.2869	NaN	NaN	NaN	45.4332	NaN	NaN	NaN	NaN	NaN	NaN	NaN	NaN	NaN	NaN	NaN	NaN	NaN	NaN	NaN	NaN	NaN	NaN	NaN	NaN	NaN	NaN	NaN	NaN	NaN	NaN	NaN	NaN	NaN	NaN	NaN	NaN	NaN	NaN	NaN	NaN	NaN	NaN	NaN	NaN	NaN	NaN	NaN	NaN	NaN	NaN	15.5044	NaN	NaN	18.1701	NaN	NaN	NaN	NaN	NaN	NaN	NaN	NaN	NaN	NaN	NaN	NaN	NaN	NaN	NaN	NaN	NaN	NaN	NaN	NaN	NaN	NaN	NaN	NaN	NaN	NaN	NaN	NaN	NaN	NaN	NaN	NaN	NaN	NaN	NaN	NaN	NaN	NaN	NaN	NaN	NaN	13.9415	NaN	NaN	NaN	19.4734	NaN	NaN	NaN	NaN	NaN	NaN	NaN	NaN	NaN	NaN	NaN	NaN	NaN	NaN	NaN	NaN	NaN	NaN	NaN	NaN	NaN	NaN	NaN	NaN	NaN	NaN	NaN	NaN	NaN	NaN	NaN	NaN	NaN	NaN	NaN	NaN	NaN	NaN	NaN	NaN	NaN
1.12991e-07	P0DPH7;P0DPH8TUBA3C;TUBA3DTubulin alpha-3C chain;Tubulin alpha-3D chainTBA3C_HUMAN;TBA3D_HUMAN	0	2.01514e-07	46.4104	49959.54;49959.54	P0DPH7;P0DPH8	TUBA3C;TUBA3D	Homo sapiens	Tubulin alpha-3C chain;Tubulin alpha-3D chain	P0DPH7;P0DPH8	TBA3C_HUMAN;TBA3D_HUMAN	SWP_human_Canonical and Isoforms	>sp|P0DPH7|TBA3C_HUMAN Tubulin alpha-3C chain OS=Homo sapiens OX=9606 GN=TUBA3C PE=1 SV=1;>sp|P0DPH8|TBA3D_HUMAN Tubulin alpha-3D chain OS=Homo sapiens OX=9606 GN=TUBA3D PE=1 SV=1	2	2	3	9606	nucleus,microtubule cytoskeleton,microtubule,cytoplasm;microtubule cytoskeleton,microtubule,cytoplasm	microtubule-based process,microtubule cytoskeleton organization,mitotic cell cycle;microtubule-based process,mitotic cell cycle,microtubule cytoskeleton organization	GTP binding,structural constituent of cytoskeleton;GTP binding,structural constituent of cytoskeleton	76	0.44523	5.103	NaN	NaN	4745.36	NaN	541.781	203.793	535.229	641.302	106.541	916.407	537.871	NaN	610.246	NaN	525.373	389.319	393.41	NaN	1282.56	890.458	726.546	74.971	448.071	578.122	380.925	1038.04	795.784	541.354	625.327	931.303	1849.08	522.563	61.9655	773.015	750.861	1206.53	329.944	NaN	2803.39	505.524	927.712	419.849	438.914	87.0107	104.498	153.566	352.633	NaN	922.211	NaN	784.899	841.697	1430.96	NaN	78.0477	811.983	650.333	938.223	810.11	1493.47	NaN	719.702	764.007	1039.73	1226.08	1169.02	NaN	769.759	705.143	766.145	1265.51	894.412	NaN	1578.14	1678.51	NaN	653.62	690.153	504.749	NaN	2730.16	NaN	504.686	NaN	NaN	NaN	724.476	NaN	NaN	615.676	533.976	NaN	536.265	1097.14	NaN	780.369	NaN	NaN	54.8615	NaN	18.2275	18.6351	48.4993	23.2253	10.4588	37.7836	38.3174	NaN	33.7201	NaN	66.3269	42.7622	53.1717	NaN	32.3384	28.8053	78.7107	107.207	36.5086	45.1501	33.1648	28.9843	44.5441	16.3685	32.3126	39.1807	42.5908	32.7625	28.2015	33.8611	49.3266	42.8152	34.128	NaN	37.0052	32.9462	15.6466	37.1238	32.8962	33.1738	39.6282	36.7587	33.8677	NaN	36.9067	NaN	15.3527	10.5469	40.2788	NaN	7.31748	20.9152	15.8361	47.0616	45.5227	58.7357	NaN	46.4891	42.3607	49.6285	64.268	69.5753	NaN	62.1413	38.2055	46.4969	13.6835	32.2536	NaN	45.0838	23.0395	NaN	28.1127	42.0269	16.5099	NaN	41.1476	NaN	20.3674	NaN	NaN	NaN	45.9827	NaN	NaN	26.3142	45.9964	NaN	39.1699	48.8566	NaN	71.6657
1.96816e-05	P10109FDX1Adrenodoxin, mitochondrialADX_HUMAN	0	3.47894e-05	43.9682	19392.7	P10109	FDX1	Homo sapiens	Adrenodoxin, mitochondrial	P10109	ADX_HUMAN	SWP_human_Canonical and Isoforms	>sp|P10109|ADX_HUMAN Adrenodoxin, mitochondrial OS=Homo sapiens OX=9606 GN=FDX1 PE=1 SV=1	2	2	2	9606	mitochondrion,mitochondrial matrix	steroid biosynthetic process,cholesterol metabolic process,hormone biosynthetic process,cellular response to cAMP,Requires Ontology,cellular response to forskolin,electron transport chain,positive regulation of oxidoreductase activity	iron ion binding,electron carrier activity,2 iron, 2 sulfur cluster binding	10.4	0.310603	3.88255	NaN	NaN	NaN	NaN	87.0993	91.3459	NaN	NaN	92.1806	NaN	88.8674	NaN	NaN	NaN	NaN	NaN	NaN	90.8006	NaN	NaN	NaN	NaN	NaN	NaN	NaN	NaN	NaN	NaN	NaN	NaN	NaN	NaN	NaN	NaN	NaN	NaN	NaN	NaN	NaN	NaN	82.674	NaN	NaN	NaN	NaN	NaN	NaN	NaN	NaN	NaN	84.9767	105.11	NaN	NaN	99.9938	NaN	NaN	NaN	NaN	NaN	NaN	NaN	NaN	NaN	NaN	NaN	NaN	NaN	NaN	NaN	NaN	NaN	NaN	NaN	NaN	NaN	NaN	NaN	NaN	52.7845	NaN	NaN	NaN	NaN	NaN	NaN	NaN	NaN	NaN	NaN	NaN	NaN	NaN	NaN	NaN	NaN	NaN	NaN	NaN	NaN	15.6866	14.0004	NaN	NaN	23.4748	NaN	16.0138	NaN	NaN	NaN	NaN	NaN	NaN	17.9484	NaN	NaN	NaN	NaN	NaN	NaN	NaN	NaN	NaN	NaN	NaN	NaN	NaN	NaN	NaN	NaN	NaN	NaN	NaN	NaN	NaN	NaN	7.78122	NaN	NaN	NaN	NaN	NaN	NaN	NaN	NaN	NaN	15.1051	17.3982	NaN	NaN	19.8805	NaN	NaN	NaN	NaN	NaN	NaN	NaN	NaN	NaN	NaN	NaN	NaN	NaN	NaN	NaN	NaN	NaN	NaN	NaN	NaN	NaN	NaN	NaN	NaN	8.08649	NaN	NaN	NaN	NaN	NaN	NaN	NaN	NaN	NaN	NaN	NaN	NaN	NaN	NaN	NaN	NaN
5.68592e-15	P10155;P10155-3;P10155-4;P10155-5RO6060 kDa SS-A/Ro ribonucleoprotein;Isoform 3 of 60 kDa SS-A/Ro ribonucleoprotein;Isoform 4 of 60 kDa SS-A/Ro ribonucleoprotein;Isoform 5 of 60 kDa SS-A/Ro ribonucleoproteinRO60_HUMAN	0	1.5336e-14	53.0299	60670.61;60670.61-3;60670.61-4;60670.61-5	P10155;P10155-3;P10155-4;P10155-5	RO60	Homo sapiens	60 kDa SS-A/Ro ribonucleoprotein;Isoform 3 of 60 kDa SS-A/Ro ribonucleoprotein;Isoform 4 of 60 kDa SS-A/Ro ribonucleoprotein;Isoform 5 of 60 kDa SS-A/Ro ribonucleoprotein	P10155;P10155-3;P10155-4;P10155-5	RO60_HUMAN	SWP_human_Canonical and Isoforms	>sp|P10155|RO60_HUMAN 60 kDa SS-A/Ro ribonucleoprotein OS=Homo sapiens OX=9606 GN=RO60 PE=1 SV=2;>sp|P10155-3|RO60_HUMAN Isoform 3 of 60 kDa SS-A/Ro ribonucleoprotein OS=Homo sapiens OX=9606 GN=RO60;>sp|P10155-4|RO60_HUMAN Isoform 4 of 60 kDa SS-A/Ro ribonucleoprotein OS=Homo sapiens OX=9606 GN=RO60;>sp|P10155-5|RO60_HUMAN Isoform 5 of 60 kDa SS-A/Ro ribonucleoprotein OS=Homo sapiens OX=9606 GN=RO60	12	13	14	9606	nucleoplasm,cytosol,nuclear body,ribonucleoprotein complex;;;	immune system development,transcription from RNA polymerase III promoter,smoothened signaling pathway,response to UV,regulation of gene expression,cellular response to interferon-alpha,cilium morphogenesis;;;	RNA binding,U2 snRNA binding,metal ion binding;;;	54.2	0.451604	3.84033	NaN	NaN	NaN	NaN	162.536	156.912	87.1934	NaN	133.772	113.907	121.194	NaN	121.691	76.3397	NaN	86.3354	83.332	119.448	NaN	NaN	NaN	NaN	NaN	118.763	101.922	88.9169	NaN	92.9789	NaN	48.3603	NaN	83.7569	NaN	67.7928	107.084	142.58	97.1244	134.308	86.6076	76.9623	NaN	80.6364	61.8564	NaN	NaN	NaN	NaN	NaN	NaN	NaN	183.208	147.881	106.137	135.238	134.738	114.766	137.207	NaN	NaN	NaN	NaN	NaN	NaN	NaN	64.7072	NaN	NaN	NaN	64.6632	44.178	70.665	NaN	91.0708	99.7954	103.043	NaN	66.3559	NaN	66.0243	86.0753	60.4684	NaN	NaN	210.427	NaN	NaN	NaN	172.812	149.57	NaN	62.6122	85.2003	53.9785	130.23	NaN	105.173	NaN	NaN	NaN	NaN	22.0231	23.3323	9.45218	NaN	29.1796	22.583	14.7195	NaN	13.758	12.3302	NaN	11.6363	11.4315	22.6569	NaN	NaN	NaN	NaN	NaN	11.4505	13.9278	7.66049	NaN	15.4639	NaN	10.2928	NaN	12.4914	NaN	9.24113	8.43463	14.9764	11.9033	18.6367	13.7122	10.9124	NaN	12.2557	10.0429	NaN	NaN	NaN	NaN	NaN	NaN	NaN	28.3706	31.6677	15.3128	17.0084	26.4161	23.9574	19.2118	NaN	NaN	NaN	NaN	NaN	NaN	NaN	7.21189	NaN	NaN	NaN	14.8751	5.89991	12.8633	NaN	12.6432	5.53516	4.81942	NaN	12.5423	NaN	23.5789	11.4039	20.4914	NaN	NaN	20.5868	NaN	NaN	NaN	31.7646	29.2783	NaN	13.2832	12.7354	5.98732	16.3541	NaN	27.2661
2.39267e-06	P10253GAALysosomal alpha-glucosidaseLYAG_HUMAN	0	4.28223e-06	45.0398	105324	P10253	GAA	Homo sapiens	Lysosomal alpha-glucosidase	P10253	LYAG_HUMAN	SWP_human_Canonical and Isoforms	>sp|P10253|LYAG_HUMAN Lysosomal alpha-glucosidase OS=Homo sapiens OX=9606 GN=GAA PE=1 SV=4	2	2	2	9606	lysosome,lysosomal membrane,plasma membrane,membrane,azurophil granule membrane,lysosomal lumen,intracellular membrane-bounded organelle,extracellular exosome,tertiary granule membrane,ficolin-1-rich granule membrane,Requires Ontology	maltose metabolic process,regulation of the force of heart contraction,diaphragm contraction,heart morphogenesis,glycogen catabolic process,sucrose metabolic process,glucose metabolic process,lysosome organization,locomotory behavior,tissue development,vacuolar sequestering,muscle cell cellular homeostasis,neuromuscular process controlling posture,neuromuscular process controlling balance,cardiac muscle contraction,glycophagy	alpha-1,4-glucosidase activity,carbohydrate binding,maltose alpha-glucosidase activity,alpha-glucosidase activity,hydrolase activity, hydrolyzing O-glycosyl compounds	14.6	0.421011	2.35277	NaN	NaN	NaN	NaN	NaN	32.7221	NaN	NaN	24.6597	NaN	22.0578	NaN	NaN	NaN	NaN	NaN	NaN	NaN	NaN	NaN	NaN	NaN	NaN	NaN	NaN	NaN	NaN	NaN	NaN	NaN	NaN	NaN	NaN	NaN	NaN	NaN	NaN	NaN	NaN	NaN	NaN	NaN	NaN	NaN	NaN	NaN	NaN	NaN	NaN	NaN	41.8631	42.4444	NaN	28.4148	21.9098	56.0932	NaN	NaN	NaN	NaN	NaN	NaN	NaN	NaN	NaN	NaN	NaN	NaN	43.6863	NaN	NaN	60.2714	41.006	NaN	NaN	NaN	152.035	NaN	NaN	81.2935	NaN	NaN	NaN	NaN	NaN	NaN	NaN	NaN	NaN	NaN	NaN	NaN	NaN	NaN	70.3203	NaN	NaN	NaN	NaN	NaN	NaN	3.13752	NaN	NaN	3.041	NaN	3.28705	NaN	NaN	NaN	NaN	NaN	NaN	NaN	NaN	NaN	NaN	NaN	NaN	NaN	NaN	NaN	NaN	NaN	NaN	NaN	NaN	NaN	NaN	NaN	NaN	NaN	NaN	NaN	NaN	NaN	NaN	NaN	NaN	NaN	NaN	NaN	NaN	NaN	NaN	NaN	6.24438	3.68372	NaN	5.28908	2.45901	6.3484	NaN	NaN	NaN	NaN	NaN	NaN	NaN	NaN	NaN	NaN	NaN	NaN	5.29936	NaN	NaN	5.25589	9.86772	NaN	NaN	NaN	8.66604	NaN	NaN	6.61712	NaN	NaN	NaN	NaN	NaN	NaN	NaN	NaN	NaN	NaN	NaN	NaN	NaN	NaN	8.76984	NaN
1.10367e-10	P10398ARAFSerine/threonine-protein kinase A-RafARAF_HUMAN	0	2.13016e-10	49.3574	67585.4	P10398	ARAF	Homo sapiens	Serine/threonine-protein kinase A-Raf	P10398	ARAF_HUMAN	SWP_human_Canonical and Isoforms	>sp|P10398|ARAF_HUMAN Serine/threonine-protein kinase A-Raf OS=Homo sapiens OX=9606 GN=ARAF PE=1 SV=2	4	4	4	9606	cellular_component,cytosol,mitochondrion	protein phosphorylation,regulation of TOR signaling,regulation of proteasomal ubiquitin-dependent protein catabolic process,positive regulation of peptidyl-serine phosphorylation,protein modification process,negative regulation of apoptotic process,MAPK cascade	protein kinase activity,protein serine/threonine kinase activity,protein binding,ATP binding,metal ion binding,Requires Ontology,MAP kinase kinase kinase activity	49	0.549483	4.34108	NaN	NaN	NaN	NaN	147.311	151.996	121.892	236.648	87.5954	NaN	NaN	NaN	NaN	NaN	287.048	137.962	NaN	NaN	NaN	NaN	245.27	NaN	281.742	121.194	195.82	NaN	NaN	147.852	NaN	NaN	290.026	199.299	153.158	163.948	153.01	235.337	220.269	NaN	287.431	244.609	NaN	NaN	255.568	NaN	185.324	NaN	NaN	164.281	NaN	NaN	93.4401	103.517	235.402	138.439	69.231	127.383	105.797	245.735	140.788	NaN	NaN	NaN	235.066	97.093	NaN	NaN	242.509	NaN	NaN	NaN	126.338	NaN	NaN	185.905	236.245	NaN	NaN	219.126	297.414	182.08	NaN	NaN	NaN	NaN	NaN	NaN	NaN	NaN	312.041	NaN	193.188	152.55	63.7083	NaN	NaN	73.995	NaN	NaN	NaN	NaN	12.5441	11.5044	12.198	19.2623	8.9987	NaN	NaN	NaN	NaN	NaN	28.749	7.37723	NaN	NaN	NaN	NaN	19.7889	NaN	62.5633	19.1173	17.5013	NaN	NaN	15.2731	NaN	NaN	26.9536	19.3434	15.2958	52.7523	14.9257	18.8686	23.4609	NaN	25.441	24.7176	NaN	NaN	28.3579	NaN	22.8214	NaN	NaN	13.7871	NaN	NaN	8.6877	44.8901	35.2069	16.831	14.3051	21.7961	11.1131	17.2306	21.8584	NaN	NaN	NaN	34.6797	15.7198	NaN	NaN	20.5447	NaN	NaN	NaN	21.2639	NaN	NaN	23.6788	44.0718	NaN	NaN	57.4328	26.9865	15.0503	NaN	NaN	NaN	NaN	NaN	NaN	NaN	NaN	40.5684	NaN	17.0699	20.4957	13.51	NaN	NaN	12.2677
5.26054e-17	P10412HIST1H1EHistone H1.4H14_HUMAN	0	1.95175e-16	54.5426	21865.3	P10412	HIST1H1E	Homo sapiens	Histone H1.4	P10412	H14_HUMAN	SWP_human_Canonical and Isoforms	>sp|P10412|H14_HUMAN Histone H1.4 OS=Homo sapiens OX=9606 GN=HIST1H1E PE=1 SV=2	11	11	15	9606	heterochromatin,nucleus,nucleosome	negative regulation of transcription from RNA polymerase II promoter,nucleosome assembly,histone H3-K4 trimethylation,histone H3-K27 trimethylation,negative regulation of DNA recombination,chromosome condensation	RNA binding,protein binding,structural constituent of chromatin,chromatin DNA binding,double-stranded DNA binding,nucleosomal DNA binding	100	0.479668	11.1469	3202.81	3689.86	3302.7	3141.28	12760.1	13836.5	7629.63	13839.3	14152.7	12444.3	9804.14	6275.02	9414.89	16649.4	5605.73	12345.6	7814.23	12260.1	10529.9	9184.51	7035.85	1643.61	6362.21	6060.56	7933.48	9861.89	4273.97	7863.82	4773.46	5390.15	5674.98	6388.31	5897.9	7877.68	6923.01	6705.2	5150.58	4299.63	6285.41	9070.03	7361.1	11348.8	4166.99	6352.32	7652.79	6490.09	6660.95	7011.46	14847.2	13250.2	14354.3	14463.2	6319.03	13492.1	16534.5	10941.4	16032.5	2959.11	8198.53	4219	19105.9	8589.7	7386.7	7892.95	6555.75	7010.45	6307.13	4105.99	6298.23	9725.97	5342.09	5298.6	7909.47	5710.11	8621.47	5681.15	6069.24	10251	4271.62	6620.49	7022.73	6428.26	5435.86	12354.3	4825.44	7413.25	5970.58	14094.6	13214.9	4583.46	4203.48	6943.43	11553.4	22661.6	5408.5	6025.38	825.768	768.255	949.839	807.049	3951.62	4194.84	2705.29	4179.74	5326.81	3628.95	2834.23	2044.07	3048.91	5302.35	1697.88	3796.41	2620	4439.19	3053.39	2934.57	2062.13	472.466	2132.41	2043.21	2551.92	2776.61	1347.62	2664.68	1649.9	1657.64	1608.33	1900.19	2026.56	2381.24	2118.86	1958.85	1585.85	1415.01	2001.4	2739.63	2009.78	3077.76	1254.09	1990.11	2568.75	2012.45	1912.68	1872.15	5341	3874.32	4332.16	4493.2	1867.3	4148.4	6130.05	3441.11	4749.2	909.304	2174.2	1229.01	5492.23	2747.5	2251.79	2187.47	2037.93	2193.45	2193.76	1126.76	2140.98	2874.79	1724.54	1891.32	2439.25	1760.44	2355.97	1600.62	2091.63	3256.96	1412.5	1949.82	2142.14	1900.83	1742.12	3655.55	1737	2001.8	1799.95	3639.62	3557.83	1317.9	1294.68	2329.9	3464.08	5799.13	1722.76	1752.46
1.7716e-12	P10515DLATDihydrolipoyllysine-residue acetyltransferase component of pyruvate dehydrogenase complex, mitochondrialODP2_HUMAN	0	3.7535e-12	50.9884	68996.7	P10515	DLAT	Homo sapiens	Dihydrolipoyllysine-residue acetyltransferase component of pyruvate dehydrogenase complex, mitochondrial	P10515	ODP2_HUMAN	SWP_human_Canonical and Isoforms	>sp|P10515|ODP2_HUMAN Dihydrolipoyllysine-residue acetyltransferase component of pyruvate dehydrogenase complex, mitochondrial OS=Homo sapiens OX=9606 GN=DLAT PE=1 SV=3	7	7	7	9606	mitochondrion,mitochondrial matrix,mitochondrial pyruvate dehydrogenase complex,intracellular membrane-bounded organelle,pyruvate dehydrogenase complex	glucose metabolic process,acetyl-CoA biosynthetic process from pyruvate,tricarboxylic acid cycle	pyruvate dehydrogenase (NAD+) activity,dihydrolipoyllysine-residue acetyltransferase activity,protein binding,identical protein binding	31.2	0.348915	4.08197	NaN	NaN	NaN	NaN	43.9922	58.111	NaN	NaN	43.7742	74.4893	57.814	NaN	NaN	NaN	NaN	NaN	NaN	68.3789	NaN	NaN	NaN	NaN	NaN	NaN	72.8602	33.381	NaN	76.3181	NaN	NaN	71.9082	NaN	NaN	NaN	150.803	NaN	NaN	NaN	NaN	35.2551	73.1316	27.4727	NaN	NaN	NaN	NaN	NaN	NaN	NaN	NaN	68.7768	70.0807	52.6273	87.796	38.5667	52.2461	55.3187	NaN	NaN	NaN	177.008	NaN	NaN	NaN	NaN	NaN	NaN	NaN	66.895	NaN	NaN	NaN	137.783	55.0072	NaN	NaN	NaN	NaN	78.8459	72.4245	NaN	NaN	NaN	NaN	NaN	NaN	NaN	NaN	NaN	NaN	NaN	44.8364	66.9426	NaN	NaN	62.1047	NaN	NaN	NaN	NaN	14.0359	22.8151	NaN	NaN	23.5369	20.6892	16.6418	NaN	NaN	NaN	NaN	NaN	NaN	26.4434	NaN	NaN	NaN	NaN	NaN	NaN	18.904	9.46801	NaN	21.3329	NaN	NaN	17.948	NaN	NaN	NaN	26.5003	NaN	NaN	NaN	NaN	11.6633	22.3149	23.4281	NaN	NaN	NaN	NaN	NaN	NaN	NaN	NaN	17.6577	18.6795	16.3472	14.5897	16.7581	12.7961	15.5281	NaN	NaN	NaN	13.7338	NaN	NaN	NaN	NaN	NaN	NaN	NaN	16.6749	NaN	NaN	NaN	20.7849	9.99103	NaN	NaN	NaN	NaN	37.8383	20.9719	NaN	NaN	NaN	NaN	NaN	NaN	NaN	NaN	NaN	NaN	NaN	10.8582	11.5912	NaN	NaN	7.73045
4.79736e-08	P10586;P10586-2PTPRFReceptor-type tyrosine-protein phosphatase F;Isoform 2 of Receptor-type tyrosine-protein phosphatase FPTPRF_HUMAN	0	8.58556e-08	46.779	212878.88;212878.88-2	P10586;P10586-2	PTPRF	Homo sapiens	Receptor-type tyrosine-protein phosphatase F;Isoform 2 of Receptor-type tyrosine-protein phosphatase F	P10586;P10586-2	PTPRF_HUMAN	SWP_human_Canonical and Isoforms	>sp|P10586|PTPRF_HUMAN Receptor-type tyrosine-protein phosphatase F OS=Homo sapiens OX=9606 GN=PTPRF PE=1 SV=2;>sp|P10586-2|PTPRF_HUMAN Isoform 2 of Receptor-type tyrosine-protein phosphatase F OS=Homo sapiens OX=9606 GN=PTPRF	12	13	13	9606	plasma membrane,integral component of plasma membrane,neuron projection,neuronal cell body,extracellular exosome;	cell adhesion,transmembrane receptor protein tyrosine phosphatase signaling pathway,cell migration,neuron projection regeneration,peptidyl-tyrosine dephosphorylation,regulation of axon regeneration,synaptic membrane adhesion,negative regulation of receptor binding,protein dephosphorylation;	protein tyrosine phosphatase activity,transmembrane receptor protein tyrosine phosphatase activity,heparin binding,chondroitin sulfate proteoglycan binding,macromolecular complex binding,cell adhesion molecule binding;	5.2	0.260032	4.58891	NaN	NaN	NaN	NaN	152.256	146.392	NaN	NaN	119.266	NaN	NaN	NaN	NaN	NaN	NaN	NaN	NaN	NaN	NaN	NaN	NaN	NaN	NaN	NaN	NaN	NaN	NaN	NaN	NaN	NaN	NaN	NaN	NaN	NaN	NaN	NaN	NaN	NaN	NaN	NaN	NaN	NaN	NaN	NaN	NaN	NaN	NaN	NaN	NaN	230.358	NaN	NaN	NaN	NaN	94.679	NaN	NaN	NaN	NaN	NaN	NaN	NaN	NaN	NaN	NaN	NaN	NaN	NaN	NaN	NaN	NaN	NaN	NaN	NaN	NaN	NaN	NaN	NaN	NaN	NaN	NaN	NaN	NaN	NaN	NaN	NaN	NaN	NaN	NaN	NaN	NaN	NaN	NaN	NaN	NaN	NaN	NaN	NaN	NaN	NaN	21.605	20.1669	NaN	NaN	25.8892	NaN	NaN	NaN	NaN	NaN	NaN	NaN	NaN	NaN	NaN	NaN	NaN	NaN	NaN	NaN	NaN	NaN	NaN	NaN	NaN	NaN	NaN	NaN	NaN	NaN	NaN	NaN	NaN	NaN	NaN	NaN	NaN	NaN	NaN	NaN	NaN	NaN	NaN	NaN	NaN	35.332	NaN	NaN	NaN	NaN	20.2542	NaN	NaN	NaN	NaN	NaN	NaN	NaN	NaN	NaN	NaN	NaN	NaN	NaN	NaN	NaN	NaN	NaN	NaN	NaN	NaN	NaN	NaN	NaN	NaN	NaN	NaN	NaN	NaN	NaN	NaN	NaN	NaN	NaN	NaN	NaN	NaN	NaN	NaN	NaN	NaN	NaN
6.8187e-11	P10599TXNThioredoxinTHIO_HUMAN	0	1.32764e-10	49.5549	11737.5	P10599	TXN	Homo sapiens	Thioredoxin	P10599	THIO_HUMAN	SWP_human_Canonical and Isoforms	>sp|P10599|THIO_HUMAN Thioredoxin OS=Homo sapiens OX=9606 GN=TXN PE=1 SV=3	6	7	8	9606	extracellular region,nucleus,nucleoplasm,cytoplasm,cytosol,extracellular exosome	negative regulation of transcription from RNA polymerase II promoter,response to radiation,activation of protein kinase B activity,positive regulation of peptidyl-serine phosphorylation,positive regulation of DNA binding,cell redox homeostasis,negative regulation of protein export from nucleus,positive regulation of protein kinase B signaling,response to nitric oxide,cellular oxidant detoxification,negative regulation of hydrogen peroxide-induced cell death,positive regulation of peptidyl-cysteine S-nitrosylation	RNA binding,thioredoxin-disulfide reductase activity,protein binding,protein disulfide oxidoreductase activity,protein homodimerization activity,protein-disulfide reductase activity	99	0.388202	9.32648	2425.55	1387.79	1635.54	1455.55	3690.24	3471.53	2683.32	2375.73	2896.25	3148.45	2188.86	NaN	3803.32	4471.68	1990.99	1793.08	2716.93	3174.15	3048.46	4572.37	1320.42	861.486	2236.46	1448.94	2056.75	1531.05	2168.57	2166.1	2397.08	1642.38	1542.78	1991.75	2271.25	2382.88	1570.9	1574.39	1600.47	1654.02	1758.03	1608.12	1227.86	2138.07	1735.47	2814.28	1443.8	1453.44	1941.9	2012.29	3615.23	2663.85	4086.91	3161.04	2239.24	2796.44	3296.71	2353.45	3297.73	1580.45	2801.1	1348.38	3458.16	2205.85	1924.88	2022.54	2160.34	2710.3	1715.23	2250.16	1573.22	1863.44	1696.87	2884.24	2952.53	1404.11	1966.79	2366.43	2747.38	2191.96	2271.11	2348.52	1570.86	2070.69	2517.61	2927.47	2166.01	1459.91	1793.63	1181.82	2523.87	2623.74	2233.29	2991.36	3267.13	2918.48	2211.68	2466.83	598.215	206.69	377.922	368.498	1292.32	1138.04	854.489	697.046	1147.65	960.386	663.668	NaN	1217.34	1345.27	634.354	553.189	851.823	1098.37	835.433	1608.27	451.947	281.865	797.791	483.351	677.05	486.065	654.647	687.074	694.169	373.156	393.524	515.958	703.796	657.502	473.086	421.994	488.094	456.989	498.217	405.747	325.63	510.551	488.551	845.808	551.321	515.422	671.112	723.07	1109.3	838.256	1210.58	1080.5	617.299	752.624	1221.02	856.164	1036.85	584.609	698.092	323.246	1040.01	684.356	635.231	583.062	734.437	770.543	435.315	430.706	467.002	536.151	543.476	982.072	785.415	427.505	623.758	608.517	855.326	657.666	656.951	720.9	449.183	546.463	635.244	785.601	709.534	290.195	461.297	308.171	614.789	698.59	805.636	955.837	1104.26	750.248	618.93	695.277
6.10969e-13	P10606COX5BCytochrome c oxidase subunit 5B, mitochondrialCOX5B_HUMAN	0	1.3371e-12	51.3853	13695.7	P10606	COX5B	Homo sapiens	Cytochrome c oxidase subunit 5B, mitochondrial	P10606	COX5B_HUMAN	SWP_human_Canonical and Isoforms	>sp|P10606|COX5B_HUMAN Cytochrome c oxidase subunit 5B, mitochondrial OS=Homo sapiens OX=9606 GN=COX5B PE=1 SV=2	7	7	9	9606	mitochondrion,mitochondrial inner membrane,mitochondrial respiratory chain complex IV,mitochondrial membrane	mitochondrial electron transport, cytochrome c to oxygen,respiratory gaseous exchange,cellular respiration,hydrogen ion transmembrane transport	cytochrome-c oxidase activity,protein binding,metal ion binding	93.8	0.444123	7.48227	NaN	NaN	NaN	NaN	694.648	868.129	390.2	808.473	769.849	824.759	692.486	810.985	650.262	572.979	520.775	446.232	399.727	973.775	614.799	526.932	288.038	NaN	340.571	278.311	410.289	428.826	554.061	573.37	564.48	419.455	405.529	474.637	437.884	344.492	283.297	407.293	298.147	366.734	320.555	485.225	540.415	564.902	580.044	451.558	332.358	399.178	458.235	307.295	551.64	823.946	1099.03	796.581	497.726	508.314	835.089	568.144	712.341	491.138	388.121	508.208	576.078	394.253	393.165	261.033	356.405	321.158	657.599	354.372	487.181	338.185	471.539	NaN	592.334	380.381	494.45	627.003	452.055	457.396	231.35	634.901	517.483	571.616	387.618	749.054	631.536	838.832	469.479	899.897	325.949	548.122	402.279	371.519	437.778	1489.04	422.648	333.501	NaN	NaN	NaN	NaN	276.912	411.243	211.074	304.426	446.357	315.379	262.272	313.256	240.459	182.809	152.936	185.484	161.717	387.374	234.644	211.109	98.7021	NaN	116.37	139.962	122.079	123.746	156.696	190.596	135.329	132.261	108.816	148.632	186.46	123.824	104.391	127.687	115.76	118.543	114.232	163.665	207.399	196.369	153.301	171.115	136.801	176.868	159.419	129.202	250.693	248.127	422.164	346.661	182.446	203.136	456.271	224.67	273.892	198.095	156.296	209.929	209.784	143.058	130.321	104.937	157.525	155.174	158.899	145.227	152.714	120.956	105.738	NaN	169.393	127.186	146.218	185.233	149.759	143.588	113.038	221.516	190.469	155.142	128.688	271.325	223.788	245.203	164.155	204.474	122.168	207.825	149.631	160.675	174.701	518.823	133.964	145.673
1.31077e-06	P10619;P10619-2CTSALysosomal protective protein;Isoform 2 of Lysosomal protective proteinPPGB_HUMAN	0	2.34299e-06	45.3218	54466.07;54466.07-2	P10619;P10619-2	CTSA	Homo sapiens	Lysosomal protective protein;Isoform 2 of Lysosomal protective protein	P10619;P10619-2	PPGB_HUMAN	SWP_human_Canonical and Isoforms	>sp|P10619|PPGB_HUMAN Lysosomal protective protein OS=Homo sapiens OX=9606 GN=CTSA PE=1 SV=2;>sp|P10619-2|PPGB_HUMAN Isoform 2 of Lysosomal protective protein OS=Homo sapiens OX=9606 GN=CTSA	2	2	3	9606	lumenal side of lysosomal membrane,extracellular region,lysosome,endoplasmic reticulum,membrane,azurophil granule lumen,lysosomal lumen,intracellular membrane-bounded organelle,extracellular exosome;	proteolysis,intracellular protein transport,regulation of protein stability,regulation of catalytic activity,regulation of chaperone-mediated autophagy,negative regulation of chaperone-mediated autophagy;	carboxypeptidase activity,serine-type carboxypeptidase activity,enzyme activator activity;	12.5	0.638348	3.20863	NaN	NaN	NaN	NaN	NaN	74.9414	NaN	NaN	42.383	NaN	NaN	180.819	NaN	221.633	NaN	NaN	NaN	NaN	NaN	NaN	NaN	NaN	NaN	NaN	NaN	NaN	NaN	NaN	NaN	NaN	NaN	NaN	NaN	NaN	NaN	NaN	NaN	NaN	152.305	NaN	NaN	NaN	NaN	NaN	NaN	NaN	NaN	NaN	NaN	NaN	149.396	77.8946	NaN	NaN	45.5925	107.179	92.5924	NaN	NaN	NaN	NaN	NaN	NaN	NaN	NaN	NaN	NaN	NaN	NaN	NaN	NaN	NaN	136.118	NaN	NaN	NaN	237.897	NaN	NaN	NaN	NaN	NaN	NaN	NaN	NaN	NaN	NaN	NaN	NaN	NaN	NaN	NaN	NaN	NaN	NaN	NaN	NaN	NaN	NaN	NaN	NaN	5.77865	NaN	NaN	4.82507	NaN	NaN	27.1937	NaN	21.2255	NaN	NaN	NaN	NaN	NaN	NaN	NaN	NaN	NaN	NaN	NaN	NaN	NaN	NaN	NaN	NaN	NaN	NaN	NaN	NaN	NaN	NaN	NaN	NaN	9.7638	NaN	NaN	NaN	NaN	NaN	NaN	NaN	NaN	NaN	NaN	NaN	8.367	6.26595	NaN	NaN	6.4898	10.2746	5.69339	NaN	NaN	NaN	NaN	NaN	NaN	NaN	NaN	NaN	NaN	NaN	NaN	NaN	NaN	NaN	10.4858	NaN	NaN	NaN	11.8834	NaN	NaN	NaN	NaN	NaN	NaN	NaN	NaN	NaN	NaN	NaN	NaN	NaN	NaN	NaN	NaN	NaN	NaN	NaN
1.50299e-10	P10620MGST1Microsomal glutathione S-transferase 1MGST1_HUMAN	0	2.88536e-10	49.2298	17598.7	P10620	MGST1	Homo sapiens	Microsomal glutathione S-transferase 1	P10620	MGST1_HUMAN	SWP_human_Canonical and Isoforms	>sp|P10620|MGST1_HUMAN Microsomal glutathione S-transferase 1 OS=Homo sapiens OX=9606 GN=MGST1 PE=1 SV=1	3	3	5	9606	mitochondrion,mitochondrial outer membrane,peroxisomal membrane,endoplasmic reticulum,endoplasmic reticulum membrane,plasma membrane,integral component of membrane,azurophil granule membrane	glutathione transport,cellular response to lipid hydroperoxide,cellular oxidant detoxification	glutathione transferase activity,glutathione peroxidase activity,protein binding	75	0.415213	3.24607	38.8286	NaN	NaN	NaN	132.017	86.0531	80.1593	98.2464	49.9215	162.597	73.7406	99.1393	130.679	NaN	77.6854	67.0642	56.9022	94.0274	129.471	202.747	50.4435	NaN	54.271	62.2397	NaN	57.8286	73.8207	59.1716	NaN	NaN	NaN	64.6212	52.8381	80.034	81.6727	61.8557	55.8826	43.4511	68.0298	102.231	68.15	63.1409	NaN	NaN	46.8649	56.2556	78.546	67.8683	147.183	77.5432	160.603	102.947	NaN	81.5228	46.0272	59.8764	60.2235	62.7349	76.5758	114.496	NaN	41.8859	51.4547	83.5748	NaN	64.2712	NaN	86.9551	47.091	46.9265	48.8393	NaN	80.1155	40.871	29.6766	62.3851	67.4966	68.5854	NaN	71.1315	NaN	71.194	NaN	58.9747	NaN	NaN	NaN	NaN	57.5665	71.6899	81.3756	44.3533	85.3202	155.388	41.6905	72.6723	6.69631	NaN	NaN	NaN	13.3504	11.2895	10.5399	15.3422	7.94286	15.7727	10.3195	8.417	20.0174	NaN	14.1319	6.93944	NaN	15.3612	5.6853	11.3464	5.32372	NaN	3.77987	8.0014	NaN	8.49223	12.8509	9.069	NaN	NaN	NaN	11.4896	5.73552	9.93017	8.55953	10.6831	8.65267	7.51491	12.6377	7.83464	6.69121	8.6641	NaN	NaN	9.75858	10.2549	8.6867	6.05113	22.2106	19.7572	22.3693	16.288	NaN	7.50487	9.29117	11.7187	7.36699	4.48595	10.1895	13.6438	NaN	7.1059	9.87448	9.55875	NaN	6.68759	NaN	16.7857	14.1975	10.8615	11.521	NaN	10.9108	8.87905	9.48662	6.96176	7.73308	9.56168	NaN	5.76389	NaN	6.2861	NaN	17.765	NaN	NaN	NaN	NaN	6.37923	7.50981	5.82297	3.49058	8.39567	19.7014	7.47381	11.9192
2.56398e-17	P10644PRKAR1AcAMP-dependent protein kinase type I-alpha regulatory subunitKAP0_HUMAN	0	1.00747e-16	54.7647	42981.7	P10644	PRKAR1A	Homo sapiens	cAMP-dependent protein kinase type I-alpha regulatory subunit	P10644	KAP0_HUMAN	SWP_human_Canonical and Isoforms	>sp|P10644|KAP0_HUMAN cAMP-dependent protein kinase type I-alpha regulatory subunit OS=Homo sapiens OX=9606 GN=PRKAR1A PE=1 SV=1	12	13	13	9606	immunological synapse,axoneme,cytoplasm,multivesicular body,centrosome,cytosol,membrane,neuromuscular junction,plasma membrane raft,sperm connecting piece,ciliary base,glutamatergic synapse,nucleotide-activated protein kinase complex,macromolecular complex,cAMP-dependent protein kinase complex	negative regulation of gene expression,mesoderm formation,regulation of transcription from RNA polymerase II promoter,intracellular signal transduction,sarcomere organization,negative regulation of activated T cell proliferation,cardiac muscle cell proliferation,negative regulation of cAMP-dependent protein kinase activity	cAMP-dependent protein kinase inhibitor activity,protein binding,cAMP-dependent protein kinase regulator activity,protein domain specific binding,ubiquitin protein ligase binding,protein kinase A catalytic subunit binding,cAMP binding	82.3	0.228947	5.18872	110.576	NaN	NaN	144.133	88.8328	97.0694	89.5888	NaN	73.2898	99.1492	94.9299	NaN	185.908	NaN	136.474	71.7247	84.1959	95.8169	NaN	171.803	114.865	NaN	98.5925	97.1178	110.004	NaN	121.383	108.527	NaN	NaN	107.981	139.948	148.098	135.792	83.3202	NaN	112.443	156.124	71.8753	107.764	115.923	138.969	157.315	116.8	119.318	104.932	91.3609	113.991	114.607	NaN	93.1473	97.3703	62.9239	88.1452	72.8435	104.025	86.0547	100.597	96.1656	111.682	58.2754	50.7233	109.919	94.9933	NaN	95.0439	81.8191	NaN	92.8536	72.793	111.011	NaN	141.315	95.61	88.9214	123.243	140.108	139.503	89.1825	78.4853	109.031	68.363	127.63	144.028	78.6229	NaN	109.232	200.56	NaN	100.628	120.742	94.0932	103.709	112.401	118.186	68.9007	34.0615	NaN	NaN	55.6183	42.638	39.0762	37.317	NaN	36.4312	29.5649	34.2776	NaN	46.7398	NaN	48.5481	39.0397	36.9675	38.5047	NaN	59.2901	35.682	NaN	28.5847	32.4375	40.1077	NaN	34.4118	37.1079	NaN	NaN	34.8569	38.1021	40.2659	41.1814	31.4149	NaN	31.3827	44.4749	24.0846	30.4001	49.485	58.9948	47.0631	38.4335	39.4082	38.8756	39.6641	38.7789	58.9987	NaN	31.6678	37.3148	21.3668	31.4901	38.2615	36.2851	38.7651	36.0567	31.2899	33.5797	31.7923	27.772	33.241	30.8767	NaN	39.5009	30.716	NaN	32.0328	42.4313	36.3767	NaN	38.0368	42.2584	42.0056	31.2454	26.631	33.3519	25.5027	25.268	44.0041	32.1555	36.5489	60.9901	30.1864	NaN	37.2641	56.6395	NaN	43.8489	26.4805	49.1203	34.0087	27.0511	35.2822	21.9287
1.88202e-12	P10768ESDS-formylglutathione hydrolaseESTD_HUMAN	0	3.98063e-12	50.9656	31462.8	P10768	ESD	Homo sapiens	S-formylglutathione hydrolase	P10768	ESTD_HUMAN	SWP_human_Canonical and Isoforms	>sp|P10768|ESTD_HUMAN S-formylglutathione hydrolase OS=Homo sapiens OX=9606 GN=ESD PE=1 SV=2	6	6	7	9606	endoplasmic reticulum lumen,cytoplasmic vesicle,extracellular exosome,cytosol	biological_process,formaldehyde catabolic process	protein binding,hydrolase activity, acting on ester bonds,identical protein binding,methylumbelliferyl-acetate deacetylase activity,carboxylic ester hydrolase activity,S-formylglutathione hydrolase activity	71.9	0.391574	6.22114	263.266	NaN	NaN	NaN	277.263	235.92	298.854	250.338	237.814	266.542	207.158	NaN	252.71	175.916	NaN	157.048	156.338	239.487	168.875	NaN	112.458	NaN	110.364	117.518	100.357	182.799	229.423	212.336	139.36	NaN	NaN	NaN	NaN	180.332	NaN	164.053	293.789	172.857	210.879	NaN	187.532	NaN	NaN	NaN	167.641	155.264	150.032	222.988	230.692	339.19	289.105	258.116	270.22	190.606	240.329	184.677	209.699	193.857	123.417	148.285	137.329	187.137	NaN	117.517	NaN	154.139	NaN	208.585	131.914	158.316	135.835	132.858	160.661	NaN	NaN	NaN	214.093	NaN	139.32	196.21	181.588	382.663	NaN	188.457	269.495	NaN	NaN	274.685	NaN	221.036	179.496	118.983	199.117	168.976	197.574	182.003	68.1616	NaN	NaN	NaN	103.805	93.7342	71.3049	89.3827	121.759	90.2788	90.7113	NaN	79.4232	245.446	NaN	50.1971	59.3318	116.132	30.8723	NaN	52.8418	NaN	60.7615	70.0397	65.9761	51.6328	59.7466	78.2945	140.661	NaN	NaN	NaN	NaN	99.8351	NaN	58.503	75.5195	76.1307	80.1405	NaN	62.6195	NaN	NaN	NaN	65.9326	62.8244	45.054	60.0258	38.7733	101.131	106.753	128.059	109.61	74.8252	140.166	112.611	92.3646	68.5982	67.565	65.7334	49.7956	85.0366	NaN	51.7868	NaN	54.7662	NaN	56.8825	58.9609	72.0511	63.7484	77.471	98.6685	NaN	NaN	NaN	88.8208	NaN	63.491	90.8494	67.5562	90.0219	NaN	80.9132	59.2778	NaN	NaN	109.595	NaN	43.9548	55.3358	55.7265	67.4057	88.4898	67.4847	80.52
2.44691e-20	P10809HSPD160 kDa heat shock protein, mitochondrialCH60_HUMAN	0	2.00342e-19	56.8005	61054.6	P10809	HSPD1	Homo sapiens	60 kDa heat shock protein, mitochondrial	P10809	CH60_HUMAN	SWP_human_Canonical and Isoforms	>sp|P10809|CH60_HUMAN 60 kDa heat shock protein, mitochondrial OS=Homo sapiens OX=9606 GN=HSPD1 PE=1 SV=2	57	76	96	9606	extracellular space,cytoplasm,mitochondrion,mitochondrial inner membrane,mitochondrial matrix,early endosome,cytosol,plasma membrane,clathrin-coated pit,cell surface,membrane,coated vesicle,secretory granule,extracellular exosome,sperm midpiece,macromolecular complex,lipopolysaccharide receptor complex	adhesion of symbiont to host,positive regulation of interferon-gamma production,T cell activation,MyD88-dependent toll-like receptor signaling pathway,positive regulation of T cell mediated immune response to tumor cell,'de novo' protein folding,activation of cysteine-type endopeptidase activity involved in apoptotic process,response to unfolded protein,response to cold,positive regulation of interferon-alpha production,positive regulation of interleukin-10 production,positive regulation of interleukin-12 production,positive regulation of interleukin-6 production,protein refolding,B cell proliferation,B cell activation,positive regulation of macrophage activation,positive regulation of apoptotic process,negative regulation of apoptotic process,isotype switching to IgG isotypes,protein stabilization,positive regulation of T cell activation,chaperone-mediated protein complex assembly,protein maturation,interaction with symbiont,apoptotic mitochondrial changes,protein folding,protein import into mitochondrial intermembrane space,mitochondrial unfolded protein response	lipopolysaccharide binding,p53 binding,DNA replication origin binding,single-stranded DNA binding,RNA binding,double-stranded RNA binding,protein binding,ATP binding,high-density lipoprotein particle binding,isomerase activity,ATPase activity,enzyme binding,ubiquitin protein ligase binding,apolipoprotein binding,apolipoprotein A-I binding,unfolded protein binding,chaperone binding,Requires Ontology	100	0.47047	10.0748	1249.58	1061.19	1042.93	887.866	5936.44	6223.4	3301.53	5487.42	5111.82	6110.07	5361.3	2914.69	5628.18	4878.38	2455.97	3520.23	3415.23	5831.68	4523.19	3184.75	1933.51	1447.88	2230.22	2192.01	2353.86	3665.77	1567.85	3146.22	1961.93	2413.11	2379.48	2065.1	2025.74	2420.21	2611.85	2518.37	2247.64	2206.95	3019.19	2485.18	3305.43	3883.2	1842.24	2376.42	2674.54	2382.66	3232.33	2449.28	5067.37	4454.8	6213.53	6338.46	2962.92	4587.58	6439.61	3970.93	5315.19	2950.67	2787.57	2785.57	4264.25	1733.59	2893.25	2599.02	2325.99	2802.57	2290.25	1167.43	2407.5	2900.69	2820.46	1711.14	2912.91	2224.65	2800.64	3264.6	2808.59	2738.3	2114.2	4489.2	2917.89	2991.44	2123.59	5075.02	3455.39	3954.31	2301.11	5159.07	1857.99	3327.58	2429.9	2285.12	3608.08	7514.92	2177.82	2975.97	331.92	298.289	291.213	240.96	2271.35	2479.63	1351.81	2100.56	2368.48	2334.97	2072.01	1133.35	2279.61	1874.2	885.286	1398.41	1392.72	2430.27	1607.82	1287.47	726.364	566.414	929.431	860.646	980.741	1222.91	556.113	1245.65	733.511	852.339	808.217	712.582	805.54	870.628	982.301	940.233	822.392	789.415	1085.79	891.782	1139.98	1269.78	656.698	799.523	1001.73	883.614	1197.95	970.87	1856.56	1729.98	2386.38	2491.92	1079.68	1736.62	2812.13	1638.75	1975.61	1212.12	1067.22	1046.97	1471.33	615.845	1098.75	1045.94	898.519	1075.01	804.566	369.872	955.562	1126.63	1053.08	645.504	1075.41	816.149	1044.15	1127.35	1153.37	1041.87	760.31	1625.95	1002.04	988.931	741.996	1707.31	1216.66	1313.83	775.872	1733.98	629.708	1186.14	944.231	972.865	1401.19	2460.78	830.387	1071.87
2.12148e-13	P10909;P10909-2;P10909-3;P10909-4;P10909-5CLUClusterin;Isoform 2 of Clusterin;Isoform 3 of Clusterin;Isoform 4 of Clusterin;Isoform 5 of ClusterinCLUS_HUMAN	0	4.81834e-13	51.7708	52494.57;52494.57-2;52494.57-3;52494.57-4;52494.57-5	P10909;P10909-2;P10909-3;P10909-4;P10909-5	CLU	Homo sapiens	Clusterin;Isoform 2 of Clusterin;Isoform 3 of Clusterin;Isoform 4 of Clusterin;Isoform 5 of Clusterin	P10909;P10909-2;P10909-3;P10909-4;P10909-5	CLUS_HUMAN	SWP_human_Canonical and Isoforms	>sp|P10909|CLUS_HUMAN Clusterin OS=Homo sapiens OX=9606 GN=CLU PE=1 SV=1;>sp|P10909-2|CLUS_HUMAN Isoform 2 of Clusterin OS=Homo sapiens OX=9606 GN=CLU;>sp|P10909-3|CLUS_HUMAN Isoform 3 of Clusterin OS=Homo sapiens OX=9606 GN=CLU;>sp|P10909-4|CLUS_HUMAN Isoform 4 of Clusterin OS=Homo sapiens OX=9606 GN=CLU;>sp|P10909-5|CLUS_HUMAN Isoform 5 of Clusterin OS=Homo sapiens OX=9606 GN=CLU	3	3	3	9606	cytoskeleton,membrane,Requires Ontology,cell periphery,extracellular region,extracellular space,nucleus,cytoplasm,mitochondrion,mitochondrial inner membrane,Golgi apparatus,cytosol,cell surface,platelet alpha granule lumen,chromaffin granule,intracellular membrane-bounded organelle,synapse,perinuclear region of cytoplasm,extracellular exosome,blood microparticle,neurofibrillary tangle,apical dendrite,perinuclear endoplasmic reticulum lumen,macromolecular complex,spherical high-density lipoprotein particle;;;;	cell morphogenesis,microglial cell activation,release of cytochrome c from mitochondria,immune complex clearance,lipid metabolic process,complement activation,complement activation, classical pathway,response to virus,positive regulation of gene expression,protein import,negative regulation of protein complex assembly,positive regulation of protein complex assembly,central nervous system myelin maintenance,positive regulation of proteasomal ubiquitin-dependent protein catabolic process,positive regulation of tumor necrosis factor production,regulation of cell proliferation,positive regulation of apoptotic process,reverse cholesterol transport,innate immune response,positive regulation of nitric oxide biosynthetic process,positive regulation of receptor-mediated endocytosis,protein stabilization,positive regulation of NF-kappaB transcription factor activity,chaperone-mediated protein complex assembly,response to misfolded protein,negative regulation of cell death,chaperone-mediated protein folding,microglial cell proliferation,protein targeting to lysosome involved in chaperone-mediated autophagy,negative regulation of release of cytochrome c from mitochondria,regulation of beta-amyloid clearance,regulation of neuron death,positive regulation of neuron death,positive regulation of beta-amyloid formation,negative regulation of intrinsic apoptotic signaling pathway in response to DNA damage,negative regulation of beta-amyloid formation,regulation of neuronal signal transduction,positive regulation of tau-protein kinase activity,positive regulation of neurofibrillary tangle assembly,negative regulation of response to endoplasmic reticulum stress,Requires Ontology,positive regulation of protein ubiquitination involved in ubiquitin-dependent protein catabolic process,regulation of apoptotic process;;;;	ATPase activity,beta-amyloid binding,receptor binding,protein binding,ubiquitin protein ligase binding,macromolecular complex binding,tau protein binding,low-density lipoprotein particle receptor binding,unfolded protein binding,chaperone binding,misfolded protein binding,Requires Ontology;;;;	9.4	0.606757	2.50102	NaN	NaN	NaN	NaN	31.0515	NaN	NaN	NaN	42.3044	NaN	NaN	NaN	NaN	NaN	NaN	NaN	NaN	51.43	NaN	NaN	NaN	NaN	NaN	NaN	NaN	NaN	NaN	NaN	NaN	NaN	135.535	NaN	217.035	NaN	NaN	NaN	NaN	NaN	NaN	90.1424	NaN	NaN	NaN	NaN	NaN	NaN	NaN	NaN	NaN	NaN	NaN	NaN	NaN	NaN	34.2581	NaN	NaN	NaN	NaN	NaN	NaN	NaN	NaN	NaN	NaN	NaN	NaN	NaN	NaN	NaN	20.2675	NaN	NaN	NaN	NaN	NaN	NaN	NaN	NaN	NaN	NaN	NaN	NaN	NaN	NaN	NaN	NaN	NaN	NaN	NaN	NaN	NaN	NaN	112.191	NaN	NaN	NaN	NaN	NaN	NaN	3.29681	NaN	NaN	NaN	6.95632	NaN	NaN	NaN	NaN	NaN	NaN	NaN	NaN	15.6511	NaN	NaN	NaN	NaN	NaN	NaN	NaN	NaN	NaN	NaN	NaN	NaN	8.5629	NaN	3.0765	NaN	NaN	NaN	NaN	NaN	NaN	6.22758	NaN	NaN	NaN	NaN	NaN	NaN	NaN	NaN	NaN	NaN	NaN	NaN	NaN	NaN	4.46133	NaN	NaN	NaN	NaN	NaN	NaN	NaN	NaN	NaN	NaN	NaN	NaN	NaN	NaN	NaN	3.56217	NaN	NaN	NaN	NaN	NaN	NaN	NaN	NaN	NaN	NaN	NaN	NaN	NaN	NaN	NaN	NaN	NaN	NaN	NaN	NaN	NaN	NaN	6.37899	NaN	NaN
6.82086e-23	P11021HSPA5Endoplasmic reticulum chaperone BiPBIP_HUMAN	0	1.52404e-21	58.3872	72333	P11021	HSPA5	Homo sapiens	Endoplasmic reticulum chaperone BiP	P11021	BIP_HUMAN	SWP_human_Canonical and Isoforms	>sp|P11021|BIP_HUMAN Endoplasmic reticulum chaperone BiP OS=Homo sapiens OX=9606 GN=HSPA5 PE=1 SV=2	43	50	65	9606	nucleus,cytoplasm,mitochondrion,endoplasmic reticulum,endoplasmic reticulum lumen,endoplasmic reticulum membrane,smooth endoplasmic reticulum,endoplasmic reticulum-Golgi intermediate compartment,cytosol,plasma membrane,focal adhesion,cell surface,membrane,integral component of endoplasmic reticulum membrane,midbody,melanosome,intracellular membrane-bounded organelle,extracellular exosome,macromolecular complex,endoplasmic reticulum chaperone complex	luteolysis,ER overload response,positive regulation of neuron projection development,cerebellum structural organization,cerebellar Purkinje cell layer development,substantia nigra development,neuron differentiation,positive regulation of cell migration,ER-associated ubiquitin-dependent protein catabolic process,negative regulation of transforming growth factor beta receptor signaling pathway,endoplasmic reticulum unfolded protein response,posttranslational protein targeting to membrane, translocation,negative regulation of protein complex assembly,positive regulation of protein ubiquitination,protein folding in endoplasmic reticulum,maintenance of protein localization in endoplasmic reticulum,cellular response to glucose starvation,response to cocaine,negative regulation of apoptotic process,neuron apoptotic process,regulation of protein folding in endoplasmic reticulum,cellular response to antibiotic,cellular response to calcium ion,cellular response to manganese ion,cellular response to cAMP,cellular response to interleukin-4,cellular response to xenobiotic stimulus,cellular response to gamma radiation,stress response to metal ion,toxin transport,regulation of ATF6-mediated unfolded protein response,regulation of IRE1-mediated unfolded protein response,negative regulation of IRE1-mediated unfolded protein response,regulation of PERK-mediated unfolded protein response,response to methamphetamine hydrochloride,cellular response to nerve growth factor stimulus,positive regulation of transcription from RNA polymerase II promoter in response to endoplasmic reticulum stress,protein refolding,cellular response to unfolded protein,chaperone mediated protein folding requiring cofactor	calcium ion binding,protein binding,ATP binding,ATPase activity,enzyme binding,protein domain specific binding,ubiquitin protein ligase binding,ribosome binding,cadherin binding,unfolded protein binding,chaperone binding,misfolded protein binding,Requires Ontology,heat shock protein binding,protein binding involved in protein folding	100	0.468144	8.68382	1066.45	1035.62	1058.08	761.406	2963.82	3111.33	2029.32	3139.39	2639.45	3023.98	2684.96	2103.67	2729.43	2711.67	1575.69	2102.98	1844.21	3136.99	2791.96	1992.2	1607.87	1204.75	1382.62	1421.25	1587.9	1929.03	1415.72	1713.94	1248.3	1534.45	1581.58	1327.82	1451.09	1720.66	1717.18	1533.8	1461.95	1436.33	1780.48	1844.81	1951.97	2328.09	1256.88	1488.53	1873.53	1747.57	1777.09	1500.15	2833.47	2795.38	4789.79	3053.16	1607.99	2638.08	2528.75	2307.65	3326.98	1405.66	1991	4837.86	2348.93	1813.58	1466.7	1867.22	1479.46	1798.31	1818.03	1146.03	1575.78	1721.61	1583.25	1274.86	2123.72	1498.03	1793.5	2102.85	1768.69	1635.32	1703.46	1704.09	1876.93	1876.18	1600.93	2491.99	1948.95	2094.9	1394.13	3437.53	1814.37	1554.06	1662.91	1620.1	2170.89	5788.56	1467.19	1735.6	173.055	178.224	126.503	120.419	768.144	839.393	454.644	699.676	885.276	693.135	640.432	477.734	608.741	660.801	317.818	438.856	423.805	837.937	577.003	507.495	334.616	288.519	313.423	318.91	379.475	434.876	319.583	410.729	266.443	314.066	313.746	273.418	336.229	396.645	369.573	312.625	334.994	286.511	383.578	410.801	368.811	517.49	258.309	298.067	434.583	372.442	375.642	326.705	585.554	655.824	1218.75	791.487	356.711	648.43	861.521	608.468	832.279	293.104	395.525	1033.16	523.903	392.581	314.982	407.733	306.243	363.53	361.25	242.735	351.975	389.717	362.954	312.704	495.083	335.018	394.549	460.74	421.747	351.087	347.006	379.85	399.157	370.756	321.549	527.355	382.709	434.651	276.737	724.549	303.816	323.496	372.945	372.878	487.74	1270.69	316.28	350.83
1.47568e-18	P11142HSPA8Heat shock cognate 71 kDa proteinHSP7C_HUMAN	0	7.48864e-18	55.6242	70898.1	P11142	HSPA8	Homo sapiens	Heat shock cognate 71 kDa protein	P11142	HSP7C_HUMAN	SWP_human_Canonical and Isoforms	>sp|P11142|HSP7C_HUMAN Heat shock cognate 71 kDa protein OS=Homo sapiens OX=9606 GN=HSPA8 PE=1 SV=1	41	51	69	9606	Prp19 complex,extracellular region,extracellular space,nucleus,nucleoplasm,spliceosomal complex,nucleolus,lysosomal membrane,late endosome,cytosol,plasma membrane,focal adhesion,membrane,secretory granule lumen,melanosome,lysosomal lumen,perinuclear region of cytoplasm,clathrin-sculpted gamma-aminobutyric acid transport vesicle membrane,extracellular exosome,blood microparticle,lumenal side of lysosomal membrane,Requires Ontology,glutamatergic synapse,postsynaptic specialization membrane,ficolin-1-rich granule lumen,ribonucleoprotein complex,dendrite,cytoplasm,autophagosome,terminal bouton,postsynaptic cytosol,lysosome,presynaptic cytosol	mRNA splicing, via spliceosome,protein folding,response to unfolded protein,cellular response to starvation,regulation of protein stability,protein refolding,regulation of protein complex assembly,positive regulation by host of viral genome replication,negative regulation of transcription, DNA-templated,ATP metabolic process,positive regulation of mRNA splicing, via spliceosome,regulation of cell cycle,membrane organization,regulation of protein complex stability,chaperone-mediated autophagy,protein targeting to lysosome involved in chaperone-mediated autophagy,cellular response to steroid hormone stimulus,clathrin coat disassembly,Requires Ontology,negative regulation of fibril organization,regulation of protein import,chaperone-mediated autophagy translocation complex disassembly,cellular response to unfolded protein,slow axonal transport,vesicle-mediated transport,chaperone mediated protein folding requiring cofactor,late endosomal microautophagy	G-protein coupled receptor binding,phosphatidylserine binding,RNA binding,protein binding,ATP binding,ATPase activity,enzyme binding,MHC class II protein complex binding,protein binding, bridging,heat shock protein binding,ubiquitin protein ligase binding,cadherin binding,unfolded protein binding,chaperone binding,C3HC4-type RING finger domain binding,Requires Ontology,misfolded protein binding,clathrin-uncoating ATPase activity,protein binding involved in protein folding	100	0.189177	11.1104	5577.88	4788.28	4852.26	4910.29	7679.75	7308.25	5963.09	7341.47	6602.33	7999.16	7211.74	5792.57	6836.42	7892.93	5683.8	6323.58	6219.46	7386.37	7621.82	6098.6	6201.46	1922.05	5243.71	5758.39	4921.68	6768.82	4669.94	5476.35	4781.33	5881.34	5749.25	5180.04	5906.9	5673.74	5630.21	5402.76	5101.74	5210.65	5491.88	5581.28	6982.65	6936.4	4821.6	6186.12	5775	6445.88	6374.84	6242.32	8295.97	7195.04	9273.25	7898.04	5288.62	7100.91	4666.85	6147	8003.2	5678	7140.73	5406.77	7516.16	6664.65	5938.75	6829.23	6343.76	6240.86	6519.22	6274.72	5228.58	6427.05	5581.33	4980.69	5749.27	5888.32	5593.58	6535.59	5424.28	4778.32	6260.62	6201.92	5763.74	5786.41	5087.37	7332.42	6572.33	7055.64	5813.75	9834.79	6120.23	6528.3	6653.95	5367.14	7517.27	8199.71	5674.12	6257	1917.94	1489.06	1574.82	1570.28	3027.23	2911.88	2089.41	2570.49	3546.12	2805.08	2659.09	2164.43	2563.54	2796.81	1892.64	2302.57	2314	3121.84	2464.79	2373.23	2099.56	936.884	1953.23	2077.56	1991.36	2343.2	1784.7	2087.73	1931.67	2112.14	1983.35	1885.59	2421.15	2103.3	2027.83	1850.91	1917.71	1953.35	1925.62	1838.4	2297.16	2095.3	1709.5	2173.18	2137.62	2288.36	2306.61	2236.96	2635.02	2662.01	3577.69	3326.42	1893.45	2641.09	2604.9	2723.06	3086.65	2098.49	2361.23	1887.23	2436.89	2366.02	2234.91	2378.05	2170.65	2103.68	2273.97	1917.22	2028.87	2385.84	1967.51	2037.95	2282.41	2212.37	2010.2	2296.41	2250.35	1770.3	2309.31	2306.72	2084.28	1928.58	1929.72	2396.02	2167.38	2385.26	1878.43	3194.44	1898.33	2264.92	2448.92	2200.76	2701.17	2611.42	1980.09	2089.64
4.71881e-14	P11166SLC2A1Solute carrier family 2, facilitated glucose transporter member 1GTR1_HUMAN	0	1.14099e-13	52.3045	54083.8	P11166	SLC2A1	Homo sapiens	Solute carrier family 2, facilitated glucose transporter member 1	P11166	GTR1_HUMAN	SWP_human_Canonical and Isoforms	>sp|P11166|GTR1_HUMAN Solute carrier family 2, facilitated glucose transporter member 1 OS=Homo sapiens OX=9606 GN=SLC2A1 PE=1 SV=2	3	3	4	9606	plasma membrane,Golgi membrane,female germ cell nucleus,photoreceptor inner segment,female pronucleus,cytosol,integral component of plasma membrane,caveola,intercalated disc,basolateral plasma membrane,apical plasma membrane,Z disc,midbody,cortical actin cytoskeleton,melanosome,extracellular exosome,blood microparticle,presynapse,membrane,integral component of membrane,sarcolemma	central nervous system development,Requires Ontology,response to hypoxia,female pregnancy,plasma membrane long-chain fatty acid transport,L-ascorbic acid metabolic process,cerebral cortex development,cellular response to glucose starvation,xenobiotic transport,photoreceptor cell maintenance,macromolecular complex assembly,cellular response to mechanical stimulus,cellular hyperosmotic response,glucose import across plasma membrane,response to Thyroglobulin triiodothyronine,glucose transmembrane transport,response to insulin,monosaccharide transport,dehydroascorbic acid transport,glucose import	long-chain fatty acid transporter activity,glucose transmembrane transporter activity,protein binding,kinase binding,dehydroascorbic acid transporter activity,identical protein binding,xenobiotic transporter activity,protein self-association,D-glucose transmembrane transporter activity,hexose transmembrane transporter activity	77.1	0.36996	5.07481	141.325	NaN	NaN	NaN	115.81	112.871	219.719	198.358	98.4276	179.523	94.228	236.333	186.214	134.763	187.781	142.012	123.798	205.305	225.166	295.233	125.834	NaN	179.196	207.647	NaN	146.945	204.321	168.503	NaN	165.33	NaN	102.188	127.692	85.5841	171.95	216.831	107.721	112.579	159.906	146.545	120.231	NaN	84.2233	157.586	120.961	151.154	209.201	150.77	291.033	158.37	165.823	166.109	NaN	103.794	115.732	131.41	111.677	145.48	NaN	274.789	224.313	214.264	164.266	150.824	NaN	183.688	NaN	213.197	146.154	155.895	199.638	NaN	155.277	90.4013	108.779	NaN	67.486	NaN	NaN	80.5873	213.66	381.085	107.299	NaN	NaN	NaN	135.244	387.679	NaN	NaN	144.997	104.714	110.465	90.7167	NaN	84.9495	16.0226	NaN	NaN	NaN	33.9424	37.4814	51.43	37.1313	42.4954	39.7011	30.1087	31.4187	57.2214	53.3201	62.3956	50.557	36.2513	53.0247	48.4665	59.5444	34.2624	NaN	24.9823	33.1257	NaN	37.934	37.6327	18.1521	NaN	38.1908	NaN	7.9128	32.0226	24.1654	18.3445	45.2015	18.2126	44.5522	27.5836	30.8156	35.1988	NaN	39.3	50.2537	32.8688	35.4724	31.5256	41.9812	74.5236	48.1999	59.898	33.9647	NaN	26.3797	45.5486	27.8016	36.7797	32.585	NaN	70.0097	46.8308	37.2027	34.2952	17.0137	NaN	44.9583	NaN	40.1728	24.8899	58.2689	34.2096	NaN	21.8648	24.8541	17.7246	NaN	19.8581	NaN	NaN	18.2941	20.0772	37.9186	25.3554	NaN	NaN	NaN	27.3951	26.546	NaN	NaN	29.2999	34.8318	22.1931	52.1941	NaN	29.4554
2.66295e-23	P11171;P11171-2EPB41Protein 4.1;Isoform 2 of Protein 4.141_HUMAN	0	7.2573e-22	58.6311	97016.88;97016.88-2	P11171;P11171-2	EPB41	Homo sapiens	Protein 4.1;Isoform 2 of Protein 4.1	P11171;P11171-2	41_HUMAN	SWP_human_Canonical and Isoforms	>sp|P11171|41_HUMAN Protein 4.1 OS=Homo sapiens OX=9606 GN=EPB41 PE=1 SV=4;>sp|P11171-2|41_HUMAN Isoform 2 of Protein 4.1 OS=Homo sapiens OX=9606 GN=EPB41	12	12	12	9606	cytosol,plasma membrane,cell cortex,spectrin-associated cytoskeleton,basolateral plasma membrane,nuclear body,cell junction,cortical cytoskeleton,intercellular bridge,mitotic spindle,macromolecular complex,cytoskeleton;	cell cycle,regulation of cell shape,actin cytoskeleton organization,cortical actin cytoskeleton organization,positive regulation of protein binding,cell division,regulation of calcium ion transport,regulation of intestinal absorption,positive regulation of protein localization to cell cortex,actomyosin structure organization;	actin binding,structural constituent of cytoskeleton,protein binding,calmodulin binding,1-phosphatidylinositol binding,protein C-terminus binding,spectrin binding,protein N-terminus binding,phosphoprotein binding;	22.9	0.27587	3.82948	NaN	NaN	NaN	NaN	98.5278	103.268	NaN	54.3702	96.4194	98.1763	83.5159	NaN	NaN	NaN	NaN	74.0028	NaN	106.236	NaN	NaN	NaN	NaN	NaN	16.6487	NaN	196.631	NaN	NaN	NaN	NaN	NaN	NaN	NaN	NaN	NaN	NaN	NaN	NaN	119.413	NaN	NaN	NaN	NaN	NaN	NaN	NaN	NaN	NaN	NaN	NaN	92.1255	108.011	NaN	NaN	84.5748	55.2239	70.9808	NaN	NaN	NaN	NaN	NaN	NaN	53.8013	NaN	NaN	NaN	NaN	NaN	NaN	NaN	NaN	78.5988	NaN	83.0311	NaN	NaN	NaN	NaN	NaN	NaN	NaN	NaN	201.889	NaN	NaN	NaN	NaN	NaN	NaN	NaN	NaN	38.4815	91.6871	NaN	NaN	NaN	NaN	NaN	NaN	13.1862	18.2015	NaN	11.3038	22.6107	20.5362	18.6078	NaN	NaN	NaN	NaN	13.5299	NaN	13.9213	NaN	NaN	NaN	NaN	NaN	11.4554	NaN	11.7318	NaN	NaN	NaN	NaN	NaN	NaN	NaN	NaN	NaN	NaN	NaN	NaN	11.6116	NaN	NaN	NaN	NaN	NaN	NaN	NaN	NaN	NaN	NaN	NaN	11.8641	15.6465	NaN	NaN	18.641	11.532	13.6427	NaN	NaN	NaN	NaN	NaN	NaN	11.8411	NaN	NaN	NaN	NaN	NaN	NaN	NaN	NaN	15.4731	NaN	14.5997	NaN	NaN	NaN	NaN	NaN	NaN	NaN	NaN	9.71194	NaN	NaN	NaN	NaN	NaN	NaN	NaN	NaN	9.88101	23.8643	NaN	NaN
2.32228e-24	P11172UMPSUridine 5'-monophosphate synthaseUMPS_HUMAN	0	1.11208e-22	59.2527	52221.6	P11172	UMPS	Homo sapiens	Uridine 5'-monophosphate synthase	P11172	UMPS_HUMAN	SWP_human_Canonical and Isoforms	>sp|P11172|UMPS_HUMAN Uridine 5'-monophosphate synthase OS=Homo sapiens OX=9606 GN=UMPS PE=1 SV=1	18	18	20	9606	nucleus,cytoplasm,cytosol	'de novo' pyrimidine nucleobase biosynthetic process,UMP biosynthetic process,UDP biosynthetic process,female pregnancy,lactation,'de novo' UMP biosynthetic process,cellular response to xenobiotic stimulus,pyrimidine nucleobase biosynthetic process	orotate phosphoribosyltransferase activity,orotidine-5'-phosphate decarboxylase activity	99	0.132232	6.55697	382.962	485.145	520.666	467.861	262.707	268.642	276.227	264.23	210.159	303.703	280.983	304.822	263.968	374.263	383.386	321.584	284.643	261.547	375.633	245.361	318.528	NaN	288.411	355.581	315.283	278.802	328.079	264.347	331.997	390.095	339.169	355.562	273.506	320.027	332.216	402.459	345.947	337.958	344.69	415.047	370.334	409.455	350.789	306.12	295.855	299.931	318.323	309.957	437.138	315.59	255.29	256.414	363.587	304.77	215.778	260.107	275.967	368.084	365.923	367.336	274.132	332.132	349.045	310.806	317.834	384.881	373.91	303.299	356.797	300.883	240.693	310.762	285.701	329.992	331.474	290.122	241.507	323.19	351.119	296.431	375.384	403.584	366.039	344.223	336.689	431.271	378.07	365.266	430.447	368.501	285.007	314.864	291.305	305.198	341.729	341.315	102.853	107.25	131.276	110.189	91.0258	85.8512	93.6637	80.2027	94.1549	90.2357	86.1456	81.2993	65.2412	91.4617	101.383	88.4072	100.48	79.8957	101.868	99.6096	94.6663	NaN	83.5396	112.908	86.1471	79.6082	85.6343	88.0339	105.202	95.3785	81.1046	98.7668	96.2614	97.6547	108.42	91.5417	103.94	98.8829	94.0775	107.861	107.481	114.294	100.868	98.258	96.4972	85.2216	87.9341	68.1925	79.4277	69.1602	86.9018	96.2934	97.7952	82.7469	93.9343	89.231	75.5734	117.314	111.515	103.609	85.4685	95.9225	94.3291	89.1219	106.007	125.561	86.0689	111.039	105.141	88.7175	76.9651	103.602	74.9941	100.307	89.9944	85.266	83.7946	93.4298	110.72	88.7699	89.0609	92.2019	99.2607	101.113	99.3277	92.1896	105.474	87.9165	125.15	107.862	93.9019	104.355	78.3135	75.4207	111.966	109.859
7.21043e-16	P11177;P11177-2PDHBPyruvate dehydrogenase E1 component subunit beta, mitochondrial;Isoform 2 of Pyruvate dehydrogenase E1 component subunit beta, mitochondrialODPB_HUMAN	0	2.2121e-15	53.7116	39233.39;39233.39-2	P11177;P11177-2	PDHB	Homo sapiens	Pyruvate dehydrogenase E1 component subunit beta, mitochondrial;Isoform 2 of Pyruvate dehydrogenase E1 component subunit beta, mitochondrial	P11177;P11177-2	ODPB_HUMAN	SWP_human_Canonical and Isoforms	>sp|P11177|ODPB_HUMAN Pyruvate dehydrogenase E1 component subunit beta, mitochondrial OS=Homo sapiens OX=9606 GN=PDHB PE=1 SV=3;>sp|P11177-2|ODPB_HUMAN Isoform 2 of Pyruvate dehydrogenase E1 component subunit beta, mitochondrial OS=Homo sapiens OX=9606 GN=PDHB	11	14	14	9606	nucleus,nucleoplasm,mitochondrion,mitochondrial matrix,mitochondrial pyruvate dehydrogenase complex,pyruvate dehydrogenase complex;	mitochondrial acetyl-CoA biosynthetic process from pyruvate,glucose metabolic process,acetyl-CoA biosynthetic process from pyruvate,tricarboxylic acid cycle;	pyruvate dehydrogenase (NAD+) activity,pyruvate dehydrogenase (acetyl-transferring) activity,protein binding;	75	0.397366	4.76643	NaN	NaN	NaN	NaN	242.174	247.55	189.566	219.079	205.849	258.097	182.487	NaN	393.21	240.387	176.715	196.858	161.127	275.873	176.556	279.726	NaN	NaN	149.974	104.41	212.525	148.154	211.043	174.576	NaN	132.237	209.622	141.003	NaN	143.811	215.424	184.089	188.196	124.589	238.767	153.722	NaN	NaN	107.631	124.338	137.406	105.443	125.23	170.808	NaN	NaN	274.388	229.148	169.543	173.783	244.256	199.248	197.646	132.988	146.138	343.666	275.336	122.11	NaN	222.179	NaN	NaN	120.929	NaN	135.701	135.872	97.4498	NaN	NaN	NaN	149.528	200.567	165.853	191.033	NaN	170.622	210.128	119.379	NaN	299.796	188.673	324.999	125.831	303.27	NaN	174.304	NaN	196.267	165.621	271.922	173.601	224.093	NaN	NaN	NaN	NaN	46.076	49.6621	25.7734	43.8368	59.6556	49.8341	36.1184	NaN	45.4004	27.9862	31.6845	31.1406	12.4461	45.843	25.5912	25.7741	NaN	NaN	20.9034	8.51536	18.3311	13.1005	18.709	26.0939	NaN	20.8154	24.1872	21.8311	NaN	19.3212	31.5814	22.3232	26.5573	22.0459	23.8	29.8732	NaN	NaN	25.3284	17.0922	20.1068	36.1262	21.0951	29.9266	NaN	NaN	52.2031	43.8879	31.7348	29.838	64.2287	32.1623	35.6786	25.4016	26.9172	40.2795	41.6144	17.6238	NaN	27.3108	NaN	NaN	15.8813	NaN	17.5346	15.905	17.2566	NaN	NaN	NaN	26.1458	23.2678	28.8664	27.7456	NaN	35.2337	25.2554	12.4364	NaN	26.12	22.2922	47.1892	29.1456	35.1151	NaN	34.9626	NaN	22.345	16.7451	53.828	26.6002	31.4128
1.54122e-11	P11182DBTLipoamide acyltransferase component of branched-chain alpha-keto acid dehydrogenase complex, mitochondrialODB2_HUMAN	0	3.09318e-11	50.1528	53487.1	P11182	DBT	Homo sapiens	Lipoamide acyltransferase component of branched-chain alpha-keto acid dehydrogenase complex, mitochondrial	P11182	ODB2_HUMAN	SWP_human_Canonical and Isoforms	>sp|P11182|ODB2_HUMAN Lipoamide acyltransferase component of branched-chain alpha-keto acid dehydrogenase complex, mitochondrial OS=Homo sapiens OX=9606 GN=DBT PE=1 SV=3	5	5	5	9606	mitochondrion,mitochondrial matrix,cytosol,mitochondrial alpha-ketoglutarate dehydrogenase complex,microtubule cytoskeleton,mitochondrial nucleoid,cytoplasm	branched-chain amino acid catabolic process	ubiquitin protein ligase binding,dihydrolipoyllysine-residue (2-methylpropanoyl)transferase activity,acetyltransferase activity,lipoic acid binding	6.2	0.268772	4.9977	NaN	NaN	NaN	NaN	64.6992	79.6966	NaN	NaN	71.7065	NaN	NaN	NaN	NaN	NaN	NaN	NaN	NaN	NaN	NaN	NaN	NaN	NaN	NaN	NaN	NaN	NaN	NaN	NaN	NaN	NaN	NaN	NaN	NaN	NaN	NaN	NaN	NaN	NaN	NaN	NaN	NaN	NaN	NaN	NaN	NaN	99.4137	NaN	NaN	NaN	NaN	NaN	NaN	NaN	NaN	93.9755	NaN	61.7426	NaN	NaN	NaN	NaN	NaN	NaN	NaN	NaN	NaN	NaN	NaN	NaN	NaN	NaN	NaN	NaN	NaN	NaN	NaN	NaN	NaN	NaN	NaN	NaN	NaN	NaN	NaN	NaN	NaN	NaN	NaN	NaN	NaN	NaN	NaN	NaN	NaN	NaN	NaN	NaN	NaN	NaN	NaN	22.5366	30.4491	NaN	NaN	39.6324	NaN	NaN	NaN	NaN	NaN	NaN	NaN	NaN	NaN	NaN	NaN	NaN	NaN	NaN	NaN	NaN	NaN	NaN	NaN	NaN	NaN	NaN	NaN	NaN	NaN	NaN	NaN	NaN	NaN	NaN	NaN	NaN	NaN	NaN	NaN	NaN	31.4902	NaN	NaN	NaN	NaN	NaN	NaN	NaN	NaN	46.6997	NaN	26.5912	NaN	NaN	NaN	NaN	NaN	NaN	NaN	NaN	NaN	NaN	NaN	NaN	NaN	NaN	NaN	NaN	NaN	NaN	NaN	NaN	NaN	NaN	NaN	NaN	NaN	NaN	NaN	NaN	NaN	NaN	NaN	NaN	NaN	NaN	NaN	NaN	NaN	NaN	NaN
6.22496e-13	P11216PYGBGlycogen phosphorylase, brain formPYGB_HUMAN	0	1.36149e-12	51.3784	96695.9	P11216	PYGB	Homo sapiens	Glycogen phosphorylase, brain form	P11216	PYGB_HUMAN	SWP_human_Canonical and Isoforms	>sp|P11216|PYGB_HUMAN Glycogen phosphorylase, brain form OS=Homo sapiens OX=9606 GN=PYGB PE=1 SV=5	21	21	25	9606	extracellular region,cytoplasm,membrane,azurophil granule lumen,extracellular exosome	glycogen catabolic process	protein binding,glycogen phosphorylase activity,Requires Ontology,pyridoxal phosphate binding	39.6	0.306904	4.55095	NaN	NaN	NaN	NaN	128.845	147.168	NaN	NaN	113.304	182.969	137.253	NaN	NaN	115.57	NaN	98.8585	NaN	160.856	NaN	NaN	325.254	NaN	105.665	158.986	141.636	122.431	NaN	119.224	NaN	NaN	NaN	94.8706	NaN	203.964	96.9359	78.0042	NaN	82.0095	NaN	NaN	117.753	177.984	NaN	NaN	NaN	NaN	NaN	NaN	NaN	125.275	174.165	173.397	NaN	138.545	115.729	126.958	142	NaN	NaN	NaN	NaN	NaN	NaN	NaN	NaN	179.795	NaN	NaN	NaN	79.9839	NaN	NaN	NaN	NaN	NaN	NaN	93.0379	NaN	NaN	93.5661	NaN	231.059	NaN	269.404	154.724	NaN	NaN	NaN	NaN	NaN	43.8818	NaN	110.032	121.379	NaN	115.91	NaN	NaN	NaN	NaN	27.0262	27.9075	NaN	NaN	33.8816	32.6255	27.7779	NaN	NaN	14.0325	NaN	11.5094	NaN	30.8068	NaN	NaN	11.7095	NaN	24.5307	20.5416	21.9789	18.0813	NaN	21.3284	NaN	NaN	NaN	29.9891	NaN	37.3097	20.4121	11.5649	NaN	14.9568	NaN	NaN	24.007	15.3532	NaN	NaN	NaN	NaN	NaN	NaN	NaN	22.2302	28.7032	37.0139	NaN	27.6836	35.5593	25.3229	25.1933	NaN	NaN	NaN	NaN	NaN	NaN	NaN	NaN	19.7397	NaN	NaN	NaN	NaN	NaN	NaN	NaN	NaN	NaN	NaN	19.9426	NaN	NaN	18.3819	NaN	23.2939	NaN	36.277	27.5167	NaN	NaN	NaN	NaN	NaN	27.6041	NaN	31.5524	37.5051	NaN	16.7443
1.60713e-12	P11233RALARas-related protein Ral-ARALA_HUMAN	0	3.41452e-12	51.0251	23566.8	P11233	RALA	Homo sapiens	Ras-related protein Ral-A	P11233	RALA_HUMAN	SWP_human_Canonical and Isoforms	>sp|P11233|RALA_HUMAN Ras-related protein Ral-A OS=Homo sapiens OX=9606 GN=RALA PE=1 SV=1	3	3	3	9606	endocytic vesicle,mitochondrion,plasma membrane,focal adhesion,cell surface,cytoplasmic vesicle membrane,cleavage furrow,extracellular exosome,Flemming body	neural tube closure,exocytosis,chemotaxis,cell cycle,signal transduction,Ras protein signal transduction,regulation of exocytosis,actin cytoskeleton reorganization,cell division,positive regulation of filopodium assembly,membrane raft localization,establishment of protein localization to mitochondrion,positive regulation of mitochondrial fission	GTPase activity,obsolete small monomeric GTPase activity,protein binding,GTP binding,myosin binding,GDP binding,ubiquitin protein ligase binding,Edg-2 lysophosphatidic acid receptor binding,ATPase binding	21.9	0.366422	2.24406	NaN	NaN	NaN	NaN	49.4844	30.2577	59.254	NaN	46.542	46.6178	63.086	NaN	NaN	NaN	NaN	77.7047	75.3446	87.5541	NaN	NaN	NaN	NaN	79.5095	NaN	NaN	NaN	NaN	35.5891	NaN	51.183	NaN	NaN	NaN	NaN	NaN	NaN	NaN	NaN	NaN	NaN	NaN	NaN	NaN	NaN	NaN	NaN	NaN	126.059	NaN	NaN	31.8556	40.0104	NaN	76.7643	40.1445	41.0302	27.4311	NaN	NaN	NaN	NaN	NaN	NaN	NaN	NaN	NaN	NaN	NaN	NaN	NaN	NaN	97.9586	NaN	NaN	NaN	NaN	NaN	NaN	NaN	NaN	NaN	NaN	NaN	NaN	NaN	NaN	NaN	NaN	NaN	NaN	NaN	90.3122	NaN	NaN	NaN	NaN	NaN	NaN	NaN	NaN	2.47722	3.80399	4.69689	NaN	5.42788	7.75703	4.1115	NaN	NaN	NaN	NaN	3.66195	5.64874	7.82557	NaN	NaN	NaN	NaN	3.53375	NaN	NaN	NaN	NaN	4.8718	NaN	3.28646	NaN	NaN	NaN	NaN	NaN	NaN	NaN	NaN	NaN	NaN	NaN	NaN	NaN	NaN	NaN	NaN	NaN	8.8701	NaN	NaN	4.89161	5.2177	NaN	3.52546	4.89121	3.96125	2.54651	NaN	NaN	NaN	NaN	NaN	NaN	NaN	NaN	NaN	NaN	NaN	NaN	NaN	NaN	7.15614	NaN	NaN	NaN	NaN	NaN	NaN	NaN	NaN	NaN	NaN	NaN	NaN	NaN	NaN	NaN	NaN	NaN	NaN	NaN	7.76291	NaN	NaN	NaN	NaN
3.81508e-10	P11234;P11234-2;P11234-3RALBRas-related protein Ral-B;Isoform 2 of Ras-related protein Ral-B;Isoform 3 of Ras-related protein Ral-BRALB_HUMAN	0	7.21447e-10	48.8408	23408.55;23408.55-2;23408.55-3	P11234;P11234-2;P11234-3	RALB	Homo sapiens	Ras-related protein Ral-B;Isoform 2 of Ras-related protein Ral-B;Isoform 3 of Ras-related protein Ral-B	P11234;P11234-2;P11234-3	RALB_HUMAN	SWP_human_Canonical and Isoforms	>sp|P11234|RALB_HUMAN Ras-related protein Ral-B OS=Homo sapiens OX=9606 GN=RALB PE=1 SV=1;>sp|P11234-2|RALB_HUMAN Isoform 2 of Ras-related protein Ral-B OS=Homo sapiens OX=9606 GN=RALB;>sp|P11234-3|RALB_HUMAN Isoform 3 of Ras-related protein Ral-B OS=Homo sapiens OX=9606 GN=RALB	5	5	5	9606	plasma membrane,midbody,extracellular exosome;;	regulation of exocyst assembly,positive regulation of protein phosphorylation,apoptotic process,cell cycle,signal transduction,cellular response to starvation,negative regulation of protein binding,positive regulation of protein binding,cell division,regulation of exocyst localization,cellular response to exogenous dsRNA,positive regulation of protein serine/threonine kinase activity,positive regulation of autophagosome assembly,Ras protein signal transduction;;	GTPase activity,obsolete small monomeric GTPase activity,protein binding,GTP binding,GDP binding,ubiquitin protein ligase binding,ATPase binding;;	69.8	0.382508	5.61809	NaN	NaN	NaN	NaN	103.545	152.162	230.735	162.966	116.281	256.238	127.89	258.091	173.168	NaN	176.9	142.937	NaN	114.292	92.8181	91.2002	38.766	NaN	142.835	77.5994	50.3345	205.476	126.486	101.877	NaN	99.292	NaN	256.454	NaN	60.5876	180.447	NaN	179.247	89.8893	139.429	NaN	64.49	173.592	137.962	120.808	98.5649	76.8423	90.2709	152.414	150.775	132.654	146.45	86.8453	111.446	124.812	68.7872	140.809	102.029	98.2439	44.3113	NaN	NaN	148.364	NaN	NaN	126.129	195.56	91.0826	NaN	102.429	74.021	100.549	NaN	147.368	83.2987	108.633	NaN	143.088	109.471	151.071	NaN	112.473	NaN	NaN	NaN	NaN	NaN	NaN	NaN	NaN	NaN	49.9652	113.03	72.8131	225.366	90.2236	156.219	NaN	NaN	NaN	NaN	42.4193	64.1844	84.5547	54.9408	54.859	101.144	51.0783	116.674	72.0643	NaN	94.6068	35.8259	NaN	53.757	28.8851	86.6378	23.1163	NaN	48.2382	58.141	32.7414	79.6896	42.4446	44.2386	NaN	31.331	NaN	67.271	NaN	48.8787	55.8579	NaN	75.6591	47.2204	64.4344	NaN	10.8614	51.4083	46.9201	47.6636	39.0054	38.3705	33.1092	55.6038	77.1035	41.9253	78.4816	40.3662	55.0557	53.3737	32.3953	83.6116	46.3463	37.2661	30.2922	NaN	NaN	47.6076	NaN	NaN	41.742	73.3929	31.0743	NaN	48.7679	36.2354	51.6154	NaN	44.0105	42.3801	54.5102	NaN	85.1431	25.1423	49.2268	NaN	41.5559	NaN	NaN	NaN	NaN	NaN	NaN	NaN	NaN	NaN	19.6725	65.6377	48.9056	71.0426	43.7257	66.8558
5.2572e-09	P11274;P11274-2BCRBreakpoint cluster region protein;Isoform 2 of Breakpoint cluster region proteinBCR_HUMAN	0	9.59679e-09	47.725	142819.34;142819.34-2	P11274;P11274-2	BCR	Homo sapiens	Breakpoint cluster region protein;Isoform 2 of Breakpoint cluster region protein	P11274;P11274-2	BCR_HUMAN	SWP_human_Canonical and Isoforms	>sp|P11274|BCR_HUMAN Breakpoint cluster region protein OS=Homo sapiens OX=9606 GN=BCR PE=1 SV=2;>sp|P11274-2|BCR_HUMAN Isoform 2 of Breakpoint cluster region protein OS=Homo sapiens OX=9606 GN=BCR	7	7	7	9606	cytosol,plasma membrane,postsynaptic density,membrane,axon,dendritic spine,extracellular exosome,anchoring junction,macromolecular complex,Requires Ontology,glutamatergic synapse;	negative regulation of cellular extravasation,renal system process,protein phosphorylation,phagocytosis,signal transduction,small GTPase mediated signal transduction,brain development,peptidyl-tyrosine phosphorylation,actin cytoskeleton organization,keratinocyte differentiation,regulation of Rho protein signal transduction,inner ear morphogenesis,regulation of vascular permeability,neutrophil degranulation,negative regulation of neutrophil degranulation,focal adhesion assembly,homeostasis of number of cells,negative regulation of inflammatory response,positive regulation of phagocytosis,modulation of synaptic transmission,neuromuscular process controlling balance,regulation of small GTPase mediated signal transduction,regulation of nitrogen compound metabolic process,regulation of cell cycle,definitive hemopoiesis,negative regulation of respiratory burst,negative regulation of blood vessel remodeling,intracellular protein transmembrane transport,cellular response to lipopolysaccharide,activation of GTPase activity,Requires Ontology,negative regulation of reactive oxygen species metabolic process;	protein serine/threonine kinase activity,protein tyrosine kinase activity,guanyl-nucleotide exchange factor activity,GTPase activator activity,protein binding,ATP binding,Requires Ontology;	47.9	0.340639	5.37038	214.649	NaN	NaN	NaN	NaN	180.148	NaN	92.8488	142.155	240.943	127.584	NaN	257.677	NaN	NaN	178.261	NaN	NaN	155.09	NaN	247.217	NaN	NaN	NaN	124.634	175.845	158.413	133.543	NaN	NaN	195.902	NaN	NaN	143.77	NaN	234.205	NaN	NaN	NaN	NaN	NaN	NaN	NaN	NaN	96.3035	NaN	NaN	218.079	235.012	156.254	185.161	147.614	172.489	150.591	122.969	NaN	141.84	180.1	123.559	185.479	NaN	NaN	158.897	109.664	NaN	181.583	NaN	NaN	NaN	NaN	142.462	138.536	141.2	165.885	165.661	NaN	171.277	241.668	NaN	NaN	282.162	NaN	NaN	NaN	NaN	NaN	NaN	NaN	368.469	NaN	NaN	156.562	145.098	NaN	153.202	103.354	37.54	NaN	NaN	NaN	NaN	26.5237	NaN	30.2429	32.571	56.6119	27.034	NaN	52.4902	NaN	NaN	44.5451	NaN	NaN	38.6988	NaN	84.9672	NaN	NaN	NaN	39.1464	45.4914	56.6525	54.2415	NaN	NaN	40.7435	NaN	NaN	48.8188	NaN	48.1108	NaN	NaN	NaN	NaN	NaN	NaN	NaN	NaN	53.5608	NaN	NaN	56.6175	57.873	33.6716	39.6096	24.5339	48.6261	35.4179	23.5721	NaN	25.4033	42.6995	22.3222	44.0694	NaN	NaN	59.5064	46.0093	NaN	46.4304	NaN	NaN	NaN	NaN	35.6257	43.1352	20.9144	42.7308	35.1233	NaN	54.3975	49.9635	NaN	NaN	56.3853	NaN	NaN	NaN	NaN	NaN	NaN	NaN	97.055	NaN	NaN	36.7151	39.975	NaN	43.9015	26.2733
1.80725e-08	P11279;P11279-2LAMP1Lysosome-associated membrane glycoprotein 1;Isoform 2 of Lysosome-associated membrane glycoprotein 1LAMP1_HUMAN	0	3.25734e-08	47.1969	44882.35;44882.35-2	P11279;P11279-2	LAMP1	Homo sapiens	Lysosome-associated membrane glycoprotein 1;Isoform 2 of Lysosome-associated membrane glycoprotein 1	P11279;P11279-2	LAMP1_HUMAN	SWP_human_Canonical and Isoforms	>sp|P11279|LAMP1_HUMAN Lysosome-associated membrane glycoprotein 1 OS=Homo sapiens OX=9606 GN=LAMP1 PE=1 SV=3;>sp|P11279-2|LAMP1_HUMAN Isoform 2 of Lysosome-associated membrane glycoprotein 1 OS=Homo sapiens OX=9606 GN=LAMP1	4	4	4	9606	lysosome,autophagosome membrane,cytoplasm,lysosomal membrane,late endosome,multivesicular body,cytosol,plasma membrane,integral component of plasma membrane,synaptic vesicle,external side of plasma membrane,endosome membrane,membrane,azurophil granule membrane,sarcolemma,melanosome,autolysosome,perinuclear region of cytoplasm,phagolysosome membrane,extracellular exosome,ficolin-1-rich granule membrane,cytolytic granule membrane,late endosome membrane;	positive regulation of natural killer cell degranulation,positive regulation of natural killer cell mediated cytotoxicity,viral entry into host cell,protein stabilization,establishment of protein localization to organelle,Golgi to lysosome transport,Requires Ontology,regulation of organelle transport along microtubule;	virus receptor activity,protein binding,enzyme binding,protein domain specific binding;	46.9	0.572122	4.89553	269.932	NaN	NaN	NaN	54.7398	33.0291	NaN	NaN	29.5225	49.1149	44.0003	248.744	NaN	191.642	NaN	NaN	124.483	71.4774	NaN	277.164	NaN	NaN	183.422	NaN	NaN	NaN	122.232	46.4843	141.639	NaN	336.392	158.366	178.44	106.125	NaN	NaN	153.537	NaN	64.2931	NaN	NaN	NaN	NaN	NaN	NaN	NaN	NaN	NaN	NaN	NaN	77.7458	64.0309	122.921	70.7989	36.9685	99.7872	NaN	NaN	59.8568	NaN	221.705	119.825	139.443	NaN	NaN	NaN	NaN	NaN	133.318	114.265	NaN	165.597	151.47	84.5046	109.208	110.805	168.58	NaN	51.0771	NaN	175.431	NaN	115.604	NaN	NaN	NaN	NaN	NaN	NaN	NaN	NaN	160.858	NaN	71.5802	NaN	69.7453	92.366	NaN	NaN	NaN	12.7839	14.8362	NaN	NaN	8.79695	4.07681	12.1077	78.4473	NaN	51.9127	NaN	NaN	23.7048	21.332	NaN	61.0486	NaN	NaN	58.5767	NaN	NaN	NaN	31.9479	24.0997	43.1107	NaN	25.2245	43.4554	64.6194	25.6499	NaN	NaN	24.3388	NaN	9.24521	NaN	NaN	NaN	NaN	NaN	NaN	NaN	NaN	NaN	NaN	NaN	13.9812	21.5089	34.9245	24.7845	11.4129	34.8391	NaN	NaN	36.7424	NaN	71.4519	35.8553	47.0854	NaN	NaN	NaN	NaN	NaN	26.637	20.8681	NaN	64.322	46.974	32.2731	33.3008	29.279	66.6406	NaN	37.9209	NaN	49.2231	NaN	42.2741	NaN	NaN	NaN	NaN	NaN	NaN	NaN	NaN	56.0234	NaN	16.8702	NaN	22.628
1.75059e-16	P11310;P11310-2ACADMMedium-chain specific acyl-CoA dehydrogenase, mitochondrial;Isoform 2 of Medium-chain specific acyl-CoA dehydrogenase, mitochondrialACADM_HUMAN	0	5.93082e-16	54.1653	46588.32;46588.32-2	P11310;P11310-2	ACADM	Homo sapiens	Medium-chain specific acyl-CoA dehydrogenase, mitochondrial;Isoform 2 of Medium-chain specific acyl-CoA dehydrogenase, mitochondrial	P11310;P11310-2	ACADM_HUMAN	SWP_human_Canonical and Isoforms	>sp|P11310|ACADM_HUMAN Medium-chain specific acyl-CoA dehydrogenase, mitochondrial OS=Homo sapiens OX=9606 GN=ACADM PE=1 SV=1;>sp|P11310-2|ACADM_HUMAN Isoform 2 of Medium-chain specific acyl-CoA dehydrogenase, mitochondrial OS=Homo sapiens OX=9606 GN=ACADM	15	15	18	9606	nucleus,mitochondrion,mitochondrial matrix,axon,mitochondrial membrane,cytoplasm;	liver development,glycogen biosynthetic process,regulation of gluconeogenesis,fatty acid beta-oxidation,response to cold,post-embryonic development,carnitine metabolic process, CoA-linked,fatty acid beta-oxidation using acyl-CoA dehydrogenase,response to starvation,carnitine biosynthetic process,medium-chain fatty acid metabolic process,medium-chain fatty acid catabolic process,cardiac muscle cell differentiation;	acyl-CoA dehydrogenase activity,identical protein binding,flavin adenine dinucleotide binding,medium-chain-acyl-CoA dehydrogenase activity;	92.7	0.254614	6.56896	NaN	NaN	1049.39	NaN	341.842	442.209	254.723	471.672	330.18	433.366	405.991	486.899	534.081	360.797	335.869	283.395	279.034	408.434	333.082	376.538	234.7	NaN	335.372	284.695	417.741	282.132	405.25	378.218	470.228	357.403	354.95	486.26	300.501	330.447	318.812	496.092	301.073	325.981	275.428	252.699	436.815	382.599	NaN	381.298	305.477	314.37	277.932	324.151	239.538	434.82	448.681	369.03	468.597	301.374	296.632	376.544	331.984	469.325	182.462	358.799	428.35	353.844	402.801	235.29	422.568	236.843	338.863	460.056	306.906	326.402	348.277	NaN	460.385	362.135	406.502	358.359	388.409	440.889	245.628	402.457	387.328	496.682	239.385	497.23	474.333	457.827	377.519	472.639	NaN	239.687	259.13	450.774	275.144	368.931	344.225	267.515	NaN	NaN	158.02	NaN	132.5	149.719	79.1248	144.945	163.436	129.347	139.755	90.8526	157.379	120.633	93.1162	90.9462	88.892	133.854	79.7767	97.2438	68.4361	NaN	81.6045	72.8618	104.972	79.3857	94.847	117.496	99.6205	77.9514	78.6467	100.889	80.221	76.052	96.0544	113.114	91.5876	102.478	85.5836	71.7941	102.811	72.2166	NaN	81.9081	102.175	82.9008	63.8263	98.0929	94.7039	114.046	149.908	132.282	87.4585	92.3406	152.256	122.524	96.0736	116.515	53.8142	109.745	93.3427	72.7439	66.8012	75.0784	111.333	67.1685	85.0579	117.634	74.2899	64.1415	80.9883	NaN	116.892	74.6129	79.9912	107.733	106.884	90.1585	52.9559	130.76	79.406	121.763	88.7784	105.922	114.735	89.5434	88.1401	69.2677	NaN	78.0637	81.4822	101.691	85.2985	93.0666	82.7963	93.9369
2.07466e-15	P11387TOP1DNA topoisomerase 1TOP1_HUMAN	0	5.94392e-15	53.3658	90725.7	P11387	TOP1	Homo sapiens	DNA topoisomerase 1	P11387	TOP1_HUMAN	SWP_human_Canonical and Isoforms	>sp|P11387|TOP1_HUMAN DNA topoisomerase 1 OS=Homo sapiens OX=9606 GN=TOP1 PE=1 SV=2	22	22	23	9606	nuclear chromosome,cytoplasmic mRNA processing body,fibrillar center,male germ cell nucleus,nucleus,nucleoplasm,nucleolus,perikaryon,protein-DNA complex	DNA topological change,chromatin remodeling,circadian rhythm,response to xenobiotic stimulus,programmed cell death,phosphorylation,peptidyl-serine phosphorylation,circadian regulation of gene expression,embryonic cleavage,DNA replication,chromosome segregation	RNA polymerase II core promoter proximal region sequence-specific DNA binding,DNA binding,chromatin binding,double-stranded DNA binding,single-stranded DNA binding,RNA binding,DNA topoisomerase type I activity,protein serine/threonine kinase activity,protein binding,ATP binding,protein domain specific binding,supercoiled DNA binding	97.9	0.236973	6.74316	499.149	204.445	478.722	NaN	614.867	680.449	615.321	769.504	535.055	721.274	653.757	517.947	741.615	552.445	662.936	560.685	623.347	712.496	818.418	563.702	569.693	NaN	527.098	459.769	511.123	669.87	582.382	541.4	490.699	619.255	645.334	540.646	386.925	560.564	605.496	617.13	517.077	531.007	539.937	678.676	684.441	633.73	572.58	508.984	568.222	519.415	542.498	554.085	644.859	710.456	722.442	647.245	463.346	624.643	576.495	521.965	603.4	460.29	652.335	752.697	721.578	576.047	421.324	574.399	514.609	494.171	540.2	437.373	535.912	566.184	466.637	464.544	632.871	549.135	524.824	569.178	524.422	645.504	531.991	610.194	678.703	569.314	508.595	747.913	722.37	744.47	672.878	660.408	776.827	539.042	518.198	514.586	530.923	844.813	565.225	483.645	96.9024	77.8876	60.7781	NaN	158.622	154.623	117.721	130.761	188.669	156.847	143.544	68.4128	129.508	107.553	101.028	105.804	103.977	145.977	139.119	113.537	107.519	NaN	93.2966	91.8957	97.1447	126.186	113.643	101.098	94.0879	108.382	119.564	104.613	81.333	113.778	113.863	119.603	94.9817	86.6045	105.692	120.167	122.772	121.017	83.8465	89.1341	98.7276	87.4832	81.3434	92.8347	109.035	129.746	177.932	155.706	94.6045	124.786	204.715	125.362	126.354	67.2653	105.516	136.022	119.896	94.6199	76.507	92.8563	86.9813	71.1907	94.1936	64.3852	92.0649	101.504	100.484	86.8456	109.405	105.264	103.931	106.915	105.472	124.691	96.5036	117.363	108.84	96.4134	101.707	156.427	115.537	137.969	94.4916	124.652	146.77	90.666	87.6388	87.9483	99.7114	116.243	96.7617	92.6524
1.23644e-17	P11388;P11388-2;P11388-3;P11388-4TOP2ADNA topoisomerase 2-alpha;Isoform 2 of DNA topoisomerase 2-alpha;Isoform 3 of DNA topoisomerase 2-alpha;Isoform 4 of DNA topoisomerase 2-alphaTOP2A_HUMAN	0	5.163e-17	54.9877	174385.11;174385.11-2;174385.11-3;174385.11-4	P11388;P11388-2;P11388-3;P11388-4	TOP2A	Homo sapiens	DNA topoisomerase 2-alpha;Isoform 2 of DNA topoisomerase 2-alpha;Isoform 3 of DNA topoisomerase 2-alpha;Isoform 4 of DNA topoisomerase 2-alpha	P11388;P11388-2;P11388-3;P11388-4	TOP2A_HUMAN	SWP_human_Canonical and Isoforms	>sp|P11388|TOP2A_HUMAN DNA topoisomerase 2-alpha OS=Homo sapiens OX=9606 GN=TOP2A PE=1 SV=3;>sp|P11388-2|TOP2A_HUMAN Isoform 2 of DNA topoisomerase 2-alpha OS=Homo sapiens OX=9606 GN=TOP2A;>sp|P11388-3|TOP2A_HUMAN Isoform 3 of DNA topoisomerase 2-alpha OS=Homo sapiens OX=9606 GN=TOP2A;>sp|P11388-4|TOP2A_HUMAN Isoform 4 of DNA topoisomerase 2-alpha OS=Homo sapiens OX=9606 GN=TOP2A	27	28	30	9606	nucleolus,nuclear chromosome,centriole,chromosome, centromeric region,condensed chromosome,male germ cell nucleus,nucleus,nucleoplasm,cytoplasm,DNA topoisomerase complex (ATP-hydrolyzing),macromolecular complex,ribonucleoprotein complex;;;	hematopoietic progenitor cell differentiation,DNA topological change,DNA ligation,cellular response to DNA damage stimulus,chromosome segregation,female meiotic division,apoptotic chromosome condensation,embryonic cleavage,regulation of circadian rhythm,positive regulation of apoptotic process,positive regulation of single stranded viral RNA replication via double stranded DNA intermediate,positive regulation of transcription from RNA polymerase II promoter,rhythmic process,negative regulation of DNA duplex unwinding,sister chromatid segregation,resolution of meiotic recombination intermediates;;;	magnesium ion binding,DNA binding,chromatin binding,RNA binding,DNA topoisomerase type II (ATP-hydrolyzing) activity,protein kinase C binding,protein binding,ATP binding,protein C-terminus binding,DNA-dependent ATPase activity,DNA binding, bending,enzyme binding,protein homodimerization activity,histone deacetylase binding,ubiquitin binding,protein heterodimerization activity;;;	86.5	0.355292	5.51948	NaN	NaN	NaN	NaN	249.155	243.694	230.091	326.193	202.72	262.689	172.109	383.08	350.393	377.032	302.505	180.952	248.105	311.132	NaN	322.478	173.728	NaN	192.849	214.805	171.757	252.332	267.535	283.526	229.03	263.379	NaN	244.82	237.507	147.408	126.305	272.639	235.333	389.789	258.088	233.75	290.63	254.431	NaN	368.104	225.637	191.734	271.214	314.236	223.057	557.013	261.275	315.963	180.205	224.089	203.266	251.541	245.525	256.247	282.09	266.49	335.153	264.671	139.163	240.276	263.902	218.434	177.934	150.567	252.87	204.412	NaN	132.118	283.29	152.945	291.586	NaN	324.427	306.152	239.507	NaN	395.365	185.812	378.508	434.094	NaN	NaN	237.012	681.9	195.211	404.204	189.774	207.338	218.223	622.823	168.034	290.176	NaN	NaN	NaN	NaN	55.1841	51.3575	41.2475	49.7152	59.5176	49.9469	34.9018	81.4057	48.3223	59.4837	33.4466	38.2353	53.9167	58.2191	NaN	63.586	53.4184	NaN	50.0487	51.1575	27.5368	43.0829	45.7041	42.6074	49.8628	39.6104	NaN	46.2665	33.9708	38.4606	35.6244	46.143	44.227	45.4249	64.1136	51.9691	42.1692	59.6316	NaN	27.9462	36.8742	25.7945	35.1051	56.3589	42.9205	59.3802	45.0447	57.8567	42.1984	43.5356	64.9136	56.6137	55.855	43.4625	35.8713	45.3943	47.3011	42.5605	32.4512	40.9278	45.605	52.1735	48.538	16.6501	47.6303	31.649	NaN	40.5197	49.9677	38.0835	47.024	NaN	69.0803	48.1813	40.3106	NaN	58.3897	57.56	56.3814	47.9517	NaN	NaN	33.6952	101.297	55.1884	52.6622	32.8885	47.7161	50.058	152.609	18.5342	30.4873
9.16784e-19	P11413;P11413-2;P11413-3G6PDGlucose-6-phosphate 1-dehydrogenase;Isoform Long of Glucose-6-phosphate 1-dehydrogenase;Isoform 3 of Glucose-6-phosphate 1-dehydrogenaseG6PD_HUMAN	0	4.88078e-18	55.7642	59256.75;59256.75-2;59256.75-3	P11413;P11413-2;P11413-3	G6PD	Homo sapiens	Glucose-6-phosphate 1-dehydrogenase;Isoform Long of Glucose-6-phosphate 1-dehydrogenase;Isoform 3 of Glucose-6-phosphate 1-dehydrogenase	P11413;P11413-2;P11413-3	G6PD_HUMAN	SWP_human_Canonical and Isoforms	>sp|P11413|G6PD_HUMAN Glucose-6-phosphate 1-dehydrogenase OS=Homo sapiens OX=9606 GN=G6PD PE=1 SV=4;>sp|P11413-2|G6PD_HUMAN Isoform Long of Glucose-6-phosphate 1-dehydrogenase OS=Homo sapiens OX=9606 GN=G6PD;>sp|P11413-3|G6PD_HUMAN Isoform 3 of Glucose-6-phosphate 1-dehydrogenase OS=Homo sapiens OX=9606 GN=G6PD	20	20	21	9606	nucleus,cytoplasm,cytosol,cytoplasmic side of plasma membrane,membrane,centriolar satellite,intracellular membrane-bounded organelle,extracellular exosome;;	pentose-phosphate shunt,lipid metabolic process,cholesterol biosynthetic process,NADP metabolic process,NADPH regeneration,glutathione metabolic process,pentose-phosphate shunt, oxidative branch,response to iron(III) ion,negative regulation of protein glutathionylation,response to organic cyclic compound,pentose biosynthetic process,substantia nigra development,response to food,cellular response to oxidative stress,erythrocyte maturation,regulation of neuron apoptotic process,response to ethanol,ribose phosphate biosynthetic process,glucose 6-phosphate metabolic process,negative regulation of cell growth involved in cardiac muscle cell development,positive regulation of calcium ion transmembrane transport via high voltage-gated calcium channel,negative regulation of reactive oxygen species metabolic process,glucose metabolic process;;	glucose-6-phosphate dehydrogenase activity,protein binding,glucose binding,identical protein binding,protein homodimerization activity,NADP binding;;	96.9	0.162485	6.75846	623.376	NaN	381.52	NaN	276.807	318.953	342.793	353.584	217.206	303.107	271.422	333.296	217.265	270.916	351.593	247.423	270.026	323.718	240.593	411.277	280.009	NaN	321.839	297.082	298.727	272.162	397.653	293.636	403.647	240.412	331.226	383.584	298.947	323.727	276.518	339.258	381.208	290.031	310.46	275.192	342.227	349.411	380.855	405.306	287.361	248.621	288.763	247.999	329.576	305.751	328.533	341.159	398.768	346.251	227.784	322.214	280.51	335.525	310.361	244.299	368.624	285.591	323.197	298.179	298.707	288.141	307.016	284.344	338.388	384.528	298.573	293.743	377.062	323.395	356.758	370.116	313.861	379.442	434.148	276.325	367.665	465.999	539.175	418.794	390.422	426.416	430.216	429.248	598.107	320.56	258.842	394.249	223.772	473.46	292.199	275.7	132.719	NaN	66.1287	NaN	123.438	131.331	127.737	118.658	128.751	114.988	93.2795	126.755	57.336	96.0238	124.416	97.1864	94.3946	135.348	92.9504	94.3666	87.4288	NaN	112.084	107.311	102.414	97.188	127.338	98.9625	121.841	95.9337	89.3073	110.657	105.38	94.6427	97.9608	107.126	116.719	98.5071	85.1552	113.798	120.461	116.131	106.003	97.1867	81.3891	102.072	112.222	106.278	121.592	108.871	133.355	140.562	120.443	137.132	134.562	135.521	115.74	98.253	127.228	89.5681	116.027	97.0403	82.3395	108.571	107.88	108.865	102.974	96.8565	124.159	109.655	101.341	131.448	123.675	105.109	110.016	81.0393	87.5838	86.4888	122.833	105.069	92.4817	139.006	121.178	123.119	109.558	155.263	115.59	109.773	127.837	121.05	89.4863	104.379	90.1423	154.165	100.031	115.851
2.20328e-11	P11441UBL4AUbiquitin-like protein 4AUBL4A_HUMAN	0	4.38778e-11	50.0109	17776.5	P11441	UBL4A	Homo sapiens	Ubiquitin-like protein 4A	P11441	UBL4A_HUMAN	SWP_human_Canonical and Isoforms	>sp|P11441|UBL4A_HUMAN Ubiquitin-like protein 4A OS=Homo sapiens OX=9606 GN=UBL4A PE=1 SV=1	8	8	8	9606	nucleus,nucleoplasm,cytoplasm,cytosol,membrane,BAT3 complex	ubiquitin-dependent protein catabolic process,posttranslational protein targeting to membrane,regulation of protein stability,protein modification process,tail-anchored membrane protein insertion into ER membrane	protein binding,ubiquitin-like protein transferase activity,chaperone binding	95.8	0.259821	6.59834	255.836	432.038	304.093	536.815	172.816	204.063	254.645	238.626	143.43	229.627	221.446	86.8033	116.209	165.234	370.202	179.287	248.724	194.557	NaN	36.7687	257.949	NaN	229.269	267.13	216.815	269.996	426.294	287.346	298.362	312.47	347.381	278.543	371.036	290.403	329.261	365.238	264.447	317.789	294.542	296.803	354.595	186.47	323.119	286.523	296.963	316.676	324.331	292.58	174.964	245.29	205.355	195.393	276.848	233.528	146.635	255.332	192.877	398.667	375.535	334.835	289.513	313.307	263.72	207.725	298.219	227.102	190.707	330.472	193.944	343.1	311.403	384.392	191.282	315.535	290.019	377.572	215.545	305.292	403.532	315.866	428.336	314.262	236.22	344.733	329.986	309.413	347.257	NaN	NaN	335.234	265.514	322.022	189.956	180.964	284.81	252.983	105.531	152.287	66.6997	132.861	69.5843	69.6962	78.0985	68.3028	66.3159	62.1276	83.9463	104.42	51.1998	67.3819	116.373	79.2065	104.962	80.6852	NaN	50.5335	82.7736	NaN	98.9597	108.291	102.156	79.5717	121.324	111.64	98.1366	89.7921	116.092	120.052	131.351	124.741	106.979	111.174	106.663	119.093	92.4357	103.612	110.631	58.0686	119.203	145.344	104.911	96.3638	91.6468	104.352	60.2136	86.7514	57.8727	70.7114	117.067	67.5386	73.8195	108.027	62.6203	106.663	85.78	116.12	97.7489	95.4034	116.988	69.9768	111.582	84.5224	122.963	174.414	82.6718	127.237	120.127	161.695	90.2211	113.822	97.1145	141.771	82.3542	145.728	159.191	97.5251	125.145	118.052	107.414	75.7011	108.12	73.5716	92.6193	NaN	NaN	122.223	101.479	140.922	83.759	82.297	120.914	103.099
1.00474e-22	P11586MTHFD1C-1-tetrahydrofolate synthase, cytoplasmicC1TC_HUMAN	0	2.07502e-21	58.2859	101559	P11586	MTHFD1	Homo sapiens	C-1-tetrahydrofolate synthase, cytoplasmic	P11586	C1TC_HUMAN	SWP_human_Canonical and Isoforms	>sp|P11586|C1TC_HUMAN C-1-tetrahydrofolate synthase, cytoplasmic OS=Homo sapiens OX=9606 GN=MTHFD1 PE=1 SV=3	44	47	53	9606	mitochondrion,cytosol,membrane,extracellular exosome	purine nucleotide biosynthetic process,histidine biosynthetic process,neutrophil homeostasis,neural tube closure,methionine metabolic process,one-carbon metabolic process,heart development,serine family amino acid metabolic process,serine family amino acid biosynthetic process,methionine biosynthetic process,purine ribonucleotide biosynthetic process,10-formyltetrahydrofolate biosynthetic process,transsulfuration,tetrahydrofolate interconversion,embryonic neurocranium morphogenesis,embryonic viscerocranium morphogenesis,somite development	formate-tetrahydrofolate ligase activity,methenyltetrahydrofolate cyclohydrolase activity,methylenetetrahydrofolate dehydrogenase [NAD(P)+] activity,methylenetetrahydrofolate dehydrogenase (NAD+) activity,methylenetetrahydrofolate dehydrogenase (NADP+) activity,protein binding,ATP binding	99	0.113317	7.66738	507.663	850.392	589.947	550.344	532.732	481.765	492.877	530.721	381.881	542.798	493.832	446.885	469.391	548.815	470.811	484.77	439.092	410.37	508.573	402.187	486.991	NaN	406.388	446.171	423.599	476.861	423.399	418.421	441.772	509.211	516.699	488.526	369.123	441.803	499.585	520.368	477.939	482.146	485.451	517.163	602.68	563.941	479.045	458.438	469.537	480.851	484.022	494.473	558.159	454.443	530.437	469.733	518.609	493.18	394.848	409.779	520.737	489.25	451.969	456.069	546.37	469.734	439.516	441.635	413.149	504.886	556.363	507.695	418.826	439.163	423.385	374.246	464.345	456.694	455.15	557.999	410.145	421.242	480.515	482.163	503.311	594.599	480.659	618.872	569.206	559.369	525.333	668.627	525.503	498.879	498.171	455.821	466.126	638.129	485.571	474.086	171.941	238.129	241.44	166.848	268.565	250.093	225.441	214.927	251.681	243.164	216.097	196.076	213.119	224.414	206.304	215.042	189.06	207.882	189.951	179.419	185.495	NaN	184.095	191.004	175.769	180.475	181.987	184.651	194.41	210.288	191.755	197.4	188.116	198.633	214.182	214.713	197.445	191.396	192.023	211.895	222.64	203.481	187.976	203.125	197.284	198.653	213.461	229.28	224.648	210.182	252.931	234.16	200.407	207.212	256.494	189.407	247.479	211.452	192.476	170.179	185.831	177.383	189.561	182.87	207.429	206.318	227.828	196.855	180.523	183.701	161.57	176.494	191.708	190.167	187.377	204.714	193.405	160.654	199.927	204.089	185.228	222.821	200.143	228.514	221.987	178.186	200.869	190.196	199.89	217.467	236.389	201.418	208.841	274.072	210.135	197.862
1.45499e-09	P11766ADH5Alcohol dehydrogenase class-3ADHX_HUMAN	0	2.69917e-09	48.2737	39724.2	P11766	ADH5	Homo sapiens	Alcohol dehydrogenase class-3	P11766	ADHX_HUMAN	SWP_human_Canonical and Isoforms	>sp|P11766|ADHX_HUMAN Alcohol dehydrogenase class-3 OS=Homo sapiens OX=9606 GN=ADH5 PE=1 SV=4	11	13	13	9606	mitochondrion,cytosol,extracellular exosome	retinoid metabolic process,respiratory system process,ethanol oxidation,fatty acid omega-oxidation,peptidyl-cysteine S-nitrosylation,electron transport chain,response to lipopolysaccharide,positive regulation of blood pressure,response to nitrosative stress,response to redox state,formaldehyde catabolic process	fatty acid binding,zinc ion binding,electron carrier activity,formaldehyde dehydrogenase activity,identical protein binding,S-(hydroxymethyl)glutathione dehydrogenase activity,Requires Ontology,alcohol dehydrogenase activity, zinc-dependent	58.3	0.40026	6.7355	224.201	NaN	NaN	NaN	217.334	183.962	175.702	316.309	253.196	326.927	181.716	NaN	264.49	202.968	NaN	133.47	188.678	222.534	248.893	NaN	NaN	NaN	296.054	232.289	107.376	NaN	NaN	NaN	NaN	NaN	NaN	NaN	NaN	NaN	NaN	178.459	NaN	NaN	177.908	224.851	307.549	NaN	NaN	281.675	138.423	NaN	206.124	171.972	360.509	NaN	286.578	235.877	222.665	163.475	271.674	238.155	198.196	113.959	176.205	NaN	NaN	155.858	110.871	191.644	149.052	133.481	NaN	NaN	NaN	274.939	137.97	NaN	170.284	NaN	NaN	NaN	273.275	NaN	NaN	197.69	208.024	NaN	NaN	323.069	324.663	NaN	215.921	302.708	NaN	207.255	202.452	78.5117	146.827	168.186	161.035	NaN	124.072	NaN	NaN	NaN	109.87	125.423	98.1231	182.573	197.04	141.447	102.521	NaN	82.4018	78.7526	NaN	64.5105	88.2406	232.172	89.3094	NaN	NaN	NaN	160.736	68.5505	108.211	NaN	NaN	NaN	NaN	NaN	NaN	NaN	NaN	NaN	NaN	122.694	NaN	NaN	76.6924	105.07	108.508	NaN	NaN	90.2824	65.5984	NaN	123.945	67.3807	75.2071	NaN	193.053	163.461	138.675	103.758	236.062	159.393	112.346	55.1038	65.3543	NaN	NaN	95.6603	95.4092	105.366	78.4885	82.305	NaN	NaN	NaN	150.256	166.789	NaN	216.751	NaN	NaN	NaN	164.839	NaN	NaN	111.61	69.2289	NaN	NaN	138.837	89.7438	NaN	105.445	174.467	NaN	68.8961	101.932	61.3448	58.2396	104.272	61.7203	NaN
2.55701e-16	P11802CDK4Cyclin-dependent kinase 4CDK4_HUMAN	0	8.42893e-16	54.0449	33729.8	P11802	CDK4	Homo sapiens	Cyclin-dependent kinase 4	P11802	CDK4_HUMAN	SWP_human_Canonical and Isoforms	>sp|P11802|CDK4_HUMAN Cyclin-dependent kinase 4 OS=Homo sapiens OX=9606 GN=CDK4 PE=1 SV=2	4	4	4	9606	chromatin,nucleus,nucleoplasm,nucleolus,cytosol,bicellular tight junction,nuclear membrane,cyclin D1-CDK4 complex,cyclin D2-CDK4 complex,cyclin D3-CDK4 complex,cyclin-dependent protein kinase holoenzyme complex,transcription factor complex,mediator complex	G1/S transition of mitotic cell cycle,protein phosphorylation,signal transduction,positive regulation of cell proliferation,response to xenobiotic stimulus,regulation of gene expression,positive regulation of G2/M transition of mitotic cell cycle,cellular response to insulin stimulus,regulation of multicellular organism growth,regulation of insulin receptor signaling pathway,regulation of lipid biosynthetic process,positive regulation of fibroblast proliferation,regulation of catalytic activity,regulation of lipid catabolic process,cell division,regulation of cell cycle,regulation of transcription initiation from RNA polymerase II promoter,adipose tissue development,regulation of type B pancreatic cell proliferation,cellular response to lipopolysaccharide,cellular response to interleukin-4,cellular response to phorbol 13-acetate 12-myristate,cellular response to ionomycin	cyclin-dependent protein serine/threonine kinase activity,protein binding,ATP binding,cyclin-dependent protein serine/threonine kinase regulator activity,cyclin binding,Requires Ontology,RNA polymerase II carboxy-terminal domain kinase activity	70.8	0.277184	4.65951	NaN	NaN	NaN	NaN	81.0697	56.1253	87.8551	119.703	46.4782	85.9007	73.3544	NaN	NaN	NaN	84.0453	93.1002	79.4547	59.1459	NaN	NaN	91.9037	NaN	118.512	60.8726	100.366	67.6099	92.2533	65.7651	120.732	NaN	98.5218	123.962	NaN	83.3831	80.1621	68.987	94.666	102.297	NaN	75.1648	103.166	100.409	129.108	99.1083	108.856	138.165	103.636	75.4846	NaN	NaN	77.0925	67.114	121.18	59.5746	45.1169	67.0682	75.5104	86.7443	46.2451	NaN	NaN	91.0944	98.8567	84.8606	NaN	115.87	157.208	NaN	125.689	NaN	104.641	107.001	85.2478	60.7862	84.6584	160.307	81.0734	120.896	69.4278	107.035	172.296	NaN	NaN	NaN	97.8214	NaN	90.8022	NaN	NaN	NaN	78.4861	NaN	91.4749	112.842	87.2862	59.1107	NaN	NaN	NaN	NaN	25.4451	17.6386	19.6099	18.8721	24.9611	21.4752	19.4328	NaN	NaN	NaN	23.6111	16.358	15.1034	20.2126	NaN	NaN	34.6532	NaN	21.5551	19.8619	25.1142	13.3098	27.1802	19.4081	38.9526	NaN	28.1442	34.1884	NaN	23.4308	28.2129	26.0515	29.746	33.3019	NaN	17.2811	30.4415	35.1088	32.3921	22.6711	27.6584	24.7036	25.3388	13.0699	NaN	NaN	29.3168	19.388	39.5829	16.0741	22.819	27.476	20.7279	28.0172	20.8438	NaN	NaN	19.2487	26.4108	21.7683	NaN	26.5846	32.3	NaN	30.4182	NaN	31.1512	36.2726	22.951	20.412	27.3466	35.1536	27.6472	37.7084	33.0587	30.9312	48.6833	NaN	NaN	NaN	33.2746	NaN	27.404	NaN	NaN	NaN	31.0063	NaN	21.0017	43.3691	25.6482	16.5634
1.70603e-16	P11908;P11908-2PRPS2Ribose-phosphate pyrophosphokinase 2;Isoform 2 of Ribose-phosphate pyrophosphokinase 2PRPS2_HUMAN	0	5.79074e-16	54.1735	34769.12;34769.12-2	P11908;P11908-2	PRPS2	Homo sapiens	Ribose-phosphate pyrophosphokinase 2;Isoform 2 of Ribose-phosphate pyrophosphokinase 2	P11908;P11908-2	PRPS2_HUMAN	SWP_human_Canonical and Isoforms	>sp|P11908|PRPS2_HUMAN Ribose-phosphate pyrophosphokinase 2 OS=Homo sapiens OX=9606 GN=PRPS2 PE=1 SV=2;>sp|P11908-2|PRPS2_HUMAN Isoform 2 of Ribose-phosphate pyrophosphokinase 2 OS=Homo sapiens OX=9606 GN=PRPS2	4	4	5	9606	cytosol,cytoplasm,ribose phosphate diphosphokinase complex;	5-phosphoribose 1-diphosphate biosynthetic process,pentose-phosphate shunt,nucleobase-containing compound metabolic process,AMP biosynthetic process,phosphorylation,animal organ regeneration,purine nucleotide biosynthetic process;	magnesium ion binding,ribose phosphate diphosphokinase activity,protein binding,ATP binding,AMP binding,kinase activity,GDP binding,carbohydrate binding,identical protein binding,protein homodimerization activity,ADP binding;	92.7	0.312428	4.71138	217.905	250.512	NaN	NaN	196.492	190.642	323.58	235.615	150.607	214.216	186.888	NaN	245.041	160.184	361.994	276.717	260.153	137.549	NaN	146.057	324.136	NaN	214.239	306.654	167.472	287.422	240.006	256.179	111.452	NaN	270.558	191.703	229.656	173.405	278.025	284.921	248.02	192.132	248.259	249.961	278.186	311.896	207.777	336.673	328.828	312.613	307.75	213.829	NaN	216.833	179.268	184.225	213.535	231.299	161.334	161.04	201.697	376.12	443.685	477.927	347.004	339.423	234.132	317.12	384.441	288.45	355.962	432.246	233.638	225.422	178.991	151.8	194.812	167.321	216.978	156.953	161.131	148.285	190.635	221.719	199.959	266.875	181.412	214.338	242.864	310.142	251.992	416.492	273.72	259.855	257.558	182.191	226.021	269.498	226.763	377.441	26.0005	18.4256	NaN	NaN	29.6496	34.4688	37.0241	12.1189	38.5582	24.1522	18.9831	NaN	15.1406	19.8052	37.3084	17.22	20.2674	19.8454	NaN	20.6039	17.1771	NaN	29.9831	25.9989	11.1363	28.1093	31.8471	31.3952	16.9859	NaN	38.0382	25.401	24.1956	24.3973	23.0017	35.3955	34.9404	18.0676	29.1729	29.5928	28.0467	34.0015	24.1019	37.0173	48.9101	28.2165	15.651	14.779	NaN	22.4882	24.5768	33.4062	16.6071	30.4642	40.7796	25.602	25.7916	33.4208	34.3656	36.1008	30.5988	15.892	30.7998	24.9503	26.2479	28.6861	28.0108	55.6001	34.6458	29.4194	38.6334	23.673	22.6183	13.2294	32.9875	20.7083	26.8322	23.9895	26.7542	31.3768	30.2078	29.5453	30.5416	28.6174	34.1304	54.3235	35.0636	37.9189	32.7919	20.8062	16.7601	29.4478	17.6818	19.2304	16.6103	32.2211
6.23851e-19	P11940PABPC1Polyadenylate-binding protein 1PABP1_HUMAN	0	3.45699e-18	55.8766	70670.8	P11940	PABPC1	Homo sapiens	Polyadenylate-binding protein 1	P11940	PABP1_HUMAN	SWP_human_Canonical and Isoforms	>sp|P11940|PABP1_HUMAN Polyadenylate-binding protein 1 OS=Homo sapiens OX=9606 GN=PABPC1 PE=1 SV=2	32	42	53	9606	nucleus,cytoplasm,cytosol,focal adhesion,cytoplasmic stress granule,membrane,lamellipodium,cell leading edge,cytoplasmic ribonucleoprotein granule,extracellular exosome,Requires Ontology,catalytic step 2 spliceosome,ribonucleoprotein complex	nuclear-transcribed mRNA catabolic process, nonsense-mediated decay,mRNA splicing, via spliceosome,mRNA polyadenylation,gene silencing by RNA,positive regulation of viral genome replication,mRNA stabilization,positive regulation of nuclear-transcribed mRNA poly(A) tail shortening,CRD-mediated mRNA stabilization,negative regulation of nuclear-transcribed mRNA catabolic process, deadenylation-dependent decay,positive regulation of nuclear-transcribed mRNA catabolic process, deadenylation-dependent decay,negative regulation of nuclear-transcribed mRNA catabolic process, nonsense-mediated decay,positive regulation of cytoplasmic translation	RNA binding,mRNA 3'-UTR binding,protein binding,protein C-terminus binding,poly(A) binding,poly(U) RNA binding,translation activator activity	100	0.188172	10.4382	4222.32	4640.52	4310.59	4536.36	2855.09	2438.27	3056.08	2697.94	1941.15	2813.74	2854.95	2187.87	2449.95	2703.27	3308.93	3190.94	2952.18	1993.66	2953.96	2291.72	3810.2	1298.86	2895.49	3702.64	2711.13	3791.71	2711.17	2710.59	2648.96	3418.28	3556.29	3203.29	3854.67	2938.48	3175.26	3317.36	2957.77	3092.46	3518.08	3292.19	4506.61	3207.11	3452.06	3935.24	3794.5	4147.27	3975.59	3917.19	3391.33	2742.54	2346.22	2364.17	3280.46	3170.89	2160.45	2355.16	3023.2	3652.72	4285.05	4038.89	2845.04	3623.62	3427.09	3869.75	4036.44	3745	3833.34	4816.75	2958.72	3425.84	3372.23	2890.48	2798.76	3891.86	3262.06	3626.28	2577.82	3086.39	4581.45	3208.99	3488.22	3198.98	3307.88	3094.02	4056.56	3411.25	4253.34	3876.97	4009.27	3951.03	4250.78	3342.89	3732.34	3077.03	3728.02	4180.49	1610.49	1638.53	1828.34	1732.29	1293.32	1102.04	1348.13	1084.83	1072.69	1126.53	1186.86	1071.43	1067.48	1130.58	1523.65	1410.28	1332.02	911.803	1153.01	1060.66	1694.3	402.773	1361.2	1632.56	1241.08	1499.77	1251.28	1159.27	1308.8	1410.09	1479.99	1395.01	1679.47	1261.38	1317.29	1344.63	1324.63	1317.98	1413.49	1299.13	1705.12	1195.86	1392.63	1753.2	1651.13	1853.69	1703	1750.24	1360	1142.34	992.962	1055.63	1349.76	1319.78	1181.01	1118.6	1264.81	1616.09	1828.75	1697.5	1221.5	1593.15	1540.23	1679.77	1777.26	1667.36	1559.86	2038	1310.93	1444.99	1413.32	1418.9	1248.8	1615.22	1390.85	1379.11	1190.74	1354.9	2014	1305.05	1496.4	1255.68	1460.25	1271.83	1626.8	1335.44	1642.22	1343.23	1413.7	1729.97	1878.12	1634.58	1690.8	1132.83	1674.71	1768.04
3.08217e-16	P12004PCNAProliferating cell nuclear antigenPCNA_HUMAN	0	1.00261e-15	53.9853	28768.8	P12004	PCNA	Homo sapiens	Proliferating cell nuclear antigen	P12004	PCNA_HUMAN	SWP_human_Canonical and Isoforms	>sp|P12004|PCNA_HUMAN Proliferating cell nuclear antigen OS=Homo sapiens OX=9606 GN=PCNA PE=1 SV=1	12	15	15	9606	chromosome, telomeric region,chromatin,male germ cell nucleus,nucleus,nuclear lamina,nucleoplasm,replication fork,centrosome,nuclear body,nuclear replication fork,PCNA complex,extracellular exosome,cyclin-dependent protein kinase holoenzyme complex,replisome,PCNA-p21 complex	negative regulation of transcription from RNA polymerase II promoter,base-excision repair, gap-filling,mismatch repair,heart development,translesion synthesis,epithelial cell differentiation,replication fork processing,positive regulation of deoxyribonuclease activity,response to estradiol,cellular response to UV,estrous cycle,positive regulation of DNA repair,positive regulation of DNA replication,response to cadmium ion,cellular response to hydrogen peroxide,cellular response to xenobiotic stimulus,response to dexamethasone,liver regeneration,positive regulation of DNA-directed DNA polymerase activity,response to L-glutamate,mitotic telomere maintenance via semi-conservative replication,leading strand elongation	purine-specific mismatch base pair DNA N-glycosylase activity,chromatin binding,damaged DNA binding,protein binding,protein C-terminus binding,enzyme binding,estrogen receptor binding,receptor tyrosine kinase binding,dinucleotide insertion or deletion binding,MutLalpha complex binding,histone acetyltransferase binding,identical protein binding,macromolecular complex binding,DNA polymerase binding,DNA polymerase processivity factor activity	96.9	0.443488	7.87392	448.486	NaN	NaN	468.273	1716.4	1686.7	1232.83	1634.86	1720.28	1814.3	1396.66	639.142	1644.84	1398.06	795.49	1036.67	1114.19	1466.76	1383.01	717.547	652.934	NaN	839.336	664.55	788.651	727.305	972.799	1023.8	721.7	836.684	805.227	1018.89	717.357	1208.16	923.972	865.299	906.875	842.199	718.249	896.452	914.39	1284.44	648.478	833.779	779.155	626.766	777.684	742.885	1563.45	1344.15	2000.9	1606.79	862.475	1471.99	1869.87	1232.3	1777.42	666.081	952.373	402.056	1266.68	818.077	735.989	1037.96	736.438	882.02	1001.84	448.324	837.097	964.352	794.891	611.631	996.888	723.89	928.371	970.487	1041.46	688.803	803.289	1054.4	1112.34	1652.88	828.142	1663.68	1111.79	1356.5	690.016	1993.46	1489.8	1009.16	814.136	748.17	1003.88	2380.05	674.091	768.944	89.2547	NaN	NaN	130.237	488.519	459.328	299.16	395.519	572.809	425.616	388.426	188.956	447.58	310.735	160.4	268.883	273.047	431.278	317.017	215.639	171.218	NaN	240.908	149.358	236.949	158.113	267.742	236.728	209.64	194.137	135.251	225.149	217.167	321.999	208.487	202.358	197.308	186.792	176.23	220.916	210.024	301.472	148.005	254.12	223.223	178.78	209.118	214.256	342.835	293.076	520.611	455.435	215.73	373.103	581.437	360.023	461.938	134.4	198.954	60.3544	287.395	199.494	187.747	225.359	183.39	198.92	215.528	121.369	203.611	226.261	181.048	167.091	221.516	157.926	249.725	179.488	268.276	149.781	180.443	228.998	238.918	385.687	170.469	365.617	224.299	207.321	152.464	387.97	242.494	188.733	190.848	195.257	258.913	636.241	132.311	212.395
1.73408e-19	P12035KRT3Keratin, type II cytoskeletal 3K2C3_HUMAN	0	1.10789e-18	56.2465	64417	P12035	KRT3	Homo sapiens	Keratin, type II cytoskeletal 3	P12035	K2C3_HUMAN	SWP_human_Canonical and Isoforms	>sp|P12035|K2C3_HUMAN Keratin, type II cytoskeletal 3 OS=Homo sapiens OX=9606 GN=KRT3 PE=1 SV=3	16	20	21	9606	cytosol,intermediate filament,keratin filament,extracellular exosome	epithelial cell differentiation,intermediate filament cytoskeleton organization,intermediate filament organization,keratinization	protein binding,structural constituent of epidermis	99	0.984544	10.0848	17285.6	2691.51	2928.96	8910.14	1094.91	743.06	1796.04	4221.82	399.626	1046.37	1446.25	13385	5113.87	23195.8	3845.51	1276.57	4356.1	5418.4	5526.08	20758.5	2450.42	NaN	7401.58	3351.33	5962.48	1988.9	7981.51	5950.12	9429.67	3544.57	3142.55	8253.17	6415.64	4539.27	977.422	1347.34	4652.44	5328.05	3086.88	1097.06	1569.42	2303.26	8692.44	5367.44	3480.12	2248.33	3167.2	1629.81	1774.7	4681.36	1123.29	3309.59	4200.8	2861.5	587.144	4646.49	887.549	4313.59	2795.56	5660.04	10067.5	2812.15	5590.87	2672.41	2557.68	3336.67	5297.4	7838.41	6094.78	3213.1	3532.97	9983.71	9467.92	5309.17	5236.79	4514.48	7072.8	7439.72	6373.17	1820.02	4463.59	4529.65	9586.8	2899.52	2300.99	6540.35	2892.68	3201.95	8286.21	3496.83	3162.57	11448.3	953.595	3781.09	5285.08	2754.61	7762.85	546.035	743.139	1919.85	259.433	174.353	509.255	1135.12	124.678	250.637	341.438	4965.08	2100.26	7799.79	1036.81	443.504	1329.66	1947.2	1302.55	8206.39	815.14	NaN	2284.61	1224.54	1861.08	606.131	2488.27	1930.23	3481.7	992.381	818.269	2203.31	3123.43	1352.47	258.108	297.59	1371.74	1426.77	812.225	247.262	351.488	551.096	2651.39	1607.38	1147.17	659.08	1199.69	456.468	467.268	1344.14	223.942	999.712	1128.02	710.705	217.242	1658.59	266.9	1277.19	798.18	1297.86	3073.68	856.816	1690.79	829.079	683.965	957.871	1435.13	3312.19	2089.99	1204.9	1090.73	3944.02	3069.77	1633.96	1441.55	1382.7	2815.75	2474.8	1835.64	447.608	1139.23	999.278	2982.4	623.421	581.037	1641.44	566.44	718.745	1703.46	1190.81	1158.56	5546.19	262.938	1024.23	1851.67	789.973
1.02975e-15	P12081;P12081-4HARSHistidine--tRNA ligase, cytoplasmic;Isoform 4 of Histidine--tRNA ligase, cytoplasmicSYHC_HUMAN	0	3.08538e-15	53.5957	57410.5;57410.5-4	P12081;P12081-4	HARS	Homo sapiens	Histidine--tRNA ligase, cytoplasmic;Isoform 4 of Histidine--tRNA ligase, cytoplasmic	P12081;P12081-4	SYHC_HUMAN	SWP_human_Canonical and Isoforms	>sp|P12081|SYHC_HUMAN Histidine--tRNA ligase, cytoplasmic OS=Homo sapiens OX=9606 GN=HARS PE=1 SV=2;>sp|P12081-4|SYHC_HUMAN Isoform 4 of Histidine--tRNA ligase, cytoplasmic OS=Homo sapiens OX=9606 GN=HARS	21	22	25	9606	cytoplasm,cytosol,mitochondrion;	translation,tRNA aminoacylation for protein translation,histidyl-tRNA aminoacylation,mitochondrial translation;	histidine-tRNA ligase activity,ATP binding,identical protein binding,protein homodimerization activity;	99	0.123686	8.86992	1396.4	1654.9	1553.36	1546.49	859.26	853.519	1145.97	860.344	651.471	988.781	896.681	1043.55	861.943	1029.19	1105.27	1025.1	1055.98	835.519	909.4	975.451	1199.64	NaN	1106.14	1191.31	1142.55	1150.46	1119.75	1006.74	1138.71	1245.5	1245.87	1180.54	1099.84	1020.08	1103.85	1184	1104.25	1142.68	1152.23	1202.19	1269.41	1485.36	1407.31	1224.73	978.235	1179.73	1145.03	1105.31	919.264	1064.52	975.581	886.522	1245.48	1114.77	689.22	893.57	976.187	1319.94	1306.99	1262.22	1092.2	1148.81	1171.12	1214.53	1204.64	1153.91	1372.77	1484.23	1129.82	1179.02	1146.06	1160.94	1054.1	1162.32	1252.86	1006.3	971.048	1188.45	1512.29	1106.65	1104.15	1377.21	1145.93	1167.74	1362.41	1442.93	1376.91	1324.75	1600.28	1235.03	1169.75	1030.29	1152.7	1218.79	1235.36	1284.91	516.021	424.45	540.466	519.602	352.069	348.222	489.936	330.563	357.859	393.048	366.63	554.991	391.241	415.97	475.897	387.72	470.089	408.118	357.356	507.09	467.326	NaN	537.498	526.907	527.164	419.031	457.135	452.87	483.484	476.314	472.519	516.253	502.248	458.981	436.192	441.474	451.094	501.621	466.551	471.61	429.043	473.489	556.084	498.843	428.085	485.538	505.572	483.293	354.343	428.366	403.319	403.553	536.685	471.713	388.432	460.244	390.906	556.829	513.231	497.944	428.584	501.081	456.918	486.001	501.182	497.629	520.648	560.78	500.561	483.316	504.555	568.923	490.679	450.057	520.113	388.041	502.493	477.82	590.68	495.755	430.742	523.13	485.659	425.658	456.849	555.001	541.65	437.422	541.318	534.523	557.21	503.621	473.822	409.758	515.859	545.118
4.265e-05	P12235SLC25A4ADP/ATP translocase 1ADT1_HUMAN	0	7.40102e-05	43.527	33064.5	P12235	SLC25A4	Homo sapiens	ADP/ATP translocase 1	P12235	ADT1_HUMAN	SWP_human_Canonical and Isoforms	>sp|P12235|ADT1_HUMAN ADP/ATP translocase 1 OS=Homo sapiens OX=9606 GN=SLC25A4 PE=1 SV=4	2	2	2	9606	mitochondrion,mitochondrial inner membrane,integral component of plasma membrane,membrane,integral component of mitochondrial membrane,mitochondrial permeability transition pore complex	mitochondrial genome maintenance,generation of precursor metabolites and energy,apoptotic mitochondrial changes,adenine transport,ADP transport,regulation of mitochondrial membrane permeability,negative regulation of necroptotic process,Requires Ontology,positive regulation of macromitophagy,hydrogen ion transmembrane transport,mitochondrial ATP transmembrane transport,adaptive thermogenesis,negative regulation of mitochondrial outer membrane permeabilization involved in apoptotic signaling pathway	ATP:ADP antiporter activity,protein binding,hydrogen ion transmembrane transporter activity,adenine transmembrane transporter activity,oxidative phosphorylation uncoupler activity	24	0.55156	5.38059	NaN	NaN	NaN	NaN	75.4614	82.4817	NaN	NaN	79.6377	164.001	55.4	NaN	NaN	96.4252	NaN	51.8307	NaN	103.894	NaN	NaN	NaN	NaN	NaN	NaN	NaN	NaN	NaN	NaN	NaN	NaN	NaN	NaN	NaN	NaN	NaN	NaN	NaN	NaN	NaN	NaN	NaN	NaN	NaN	NaN	NaN	NaN	NaN	NaN	76.9044	72.2686	113.214	84.6527	NaN	49.0426	82.496	81.4877	82.4532	85.4167	NaN	NaN	NaN	NaN	NaN	NaN	NaN	NaN	NaN	NaN	NaN	NaN	NaN	NaN	NaN	71.3528	73.2331	102.404	NaN	NaN	NaN	87.0383	NaN	NaN	NaN	NaN	NaN	NaN	NaN	NaN	NaN	NaN	NaN	NaN	31.2258	205.536	NaN	NaN	NaN	NaN	NaN	NaN	27.1654	27.624	NaN	NaN	31.3095	36.699	33.1515	NaN	NaN	43.2025	NaN	28.4014	NaN	128.74	NaN	NaN	NaN	NaN	NaN	NaN	NaN	NaN	NaN	NaN	NaN	NaN	NaN	NaN	NaN	NaN	NaN	NaN	NaN	NaN	NaN	NaN	NaN	NaN	NaN	NaN	NaN	NaN	NaN	NaN	34.5685	44.6672	37.103	75.8114	NaN	41.1813	40.6881	53.7892	29.2593	40.3523	NaN	NaN	NaN	NaN	NaN	NaN	NaN	NaN	NaN	NaN	NaN	NaN	NaN	NaN	NaN	48.2004	51.3135	83.3584	NaN	NaN	NaN	29.78	NaN	NaN	NaN	NaN	NaN	NaN	NaN	NaN	NaN	NaN	NaN	NaN	15.2316	91.8547	NaN	NaN
1.24643e-16	P12236SLC25A6ADP/ATP translocase 3ADT3_HUMAN	0	4.32987e-16	54.2726	32866.3	P12236	SLC25A6	Homo sapiens	ADP/ATP translocase 3	P12236	ADT3_HUMAN	SWP_human_Canonical and Isoforms	>sp|P12236|ADT3_HUMAN ADP/ATP translocase 3 OS=Homo sapiens OX=9606 GN=SLC25A6 PE=1 SV=4	2	2	2	9606	nucleus,mitochondrion,mitochondrial inner membrane,membrane,integral component of membrane,mitochondrial inner membrane presequence translocase complex	apoptotic process,Requires Ontology,mitochondrial ATP transmembrane transport,negative regulation of mitochondrial outer membrane permeabilization involved in apoptotic signaling pathway	ATP:ADP antiporter activity,protein binding	76	0.366058	5.0516	147.582	NaN	NaN	NaN	118.509	117.232	78.9296	131.795	78.0249	86.4191	108.753	NaN	133.543	196.226	NaN	99.2532	135.756	108.928	143.764	NaN	60.6912	NaN	153.488	105.621	91.4027	NaN	NaN	95.9151	78.9181	58.1569	85.208	80.7149	110.989	82.5182	101.136	83.9813	47.4648	116.449	51.4881	88.6931	105.579	139.651	NaN	118.314	110.028	113.806	88.1894	87.8413	94.4609	NaN	120.617	105.663	102.686	94.0495	79.3543	101.183	85.6138	111.582	NaN	149.178	103.823	95.208	68.8186	60.0942	71.5295	91.7891	86.3501	NaN	108.427	99.5628	93.7857	NaN	70.9695	99.0716	140.716	61.6659	NaN	73.4193	NaN	97.745	96.1329	NaN	93.0189	NaN	91.6576	NaN	34.9302	NaN	NaN	81.3601	81.4136	NaN	69.9586	217.727	NaN	71.2348	26.9511	NaN	NaN	NaN	36.7928	40.3074	27.3072	74.0473	41.8867	35.8527	31.8209	NaN	54.9883	61.7985	NaN	49.5815	31.7316	44.7395	56.5853	NaN	25.1634	NaN	39.4633	32.6913	27.0595	NaN	NaN	31.8345	34.8723	24.883	27.7667	21.4349	52.5915	26.168	26.0704	23.9366	14.3855	35.4452	23.5774	20.1169	52.1091	39.1141	NaN	35.3633	43.0107	40.4954	37.4901	38.4905	36.4846	NaN	39.7762	45.1801	26.1345	31.3294	43.104	38.1365	26.8108	30.0844	NaN	45.3159	69.5166	36.1396	37.2743	23.1656	26.3394	25.2045	40.7582	NaN	29.3117	35.592	39.3085	NaN	30.1522	19.6699	23.2108	18.0262	NaN	35.9	NaN	30.0372	32.4507	NaN	22.6094	NaN	27.5177	NaN	20.1199	NaN	NaN	25.7362	34.9873	NaN	27.2176	83.644	NaN	20.816
1.5598e-10	P12259F5Coagulation factor VFA5_HUMAN	0	2.99254e-10	49.2144	251703	P12259	F5	Homo sapiens	Coagulation factor V	P12259	FA5_HUMAN	SWP_human_Canonical and Isoforms	>sp|P12259|FA5_HUMAN Coagulation factor V OS=Homo sapiens OX=9606 GN=F5 PE=1 SV=4	2	2	2	9606	extracellular region,extracellular space,endoplasmic reticulum lumen,Golgi apparatus,plasma membrane,membrane,ER to Golgi transport vesicle,platelet alpha granule lumen,endoplasmic reticulum-Golgi intermediate compartment membrane,extracellular vesicle,platelet alpha granule	response to vitamin K,blood circulation,blood coagulation	copper ion binding,protein binding	72.9	0.374163	3.98937	233.487	289.655	NaN	NaN	73.6401	67.0823	246.523	173.467	71.8309	207.653	NaN	NaN	NaN	NaN	235.624	120.553	119.358	NaN	169.022	NaN	165.925	NaN	174.845	155.47	NaN	131.192	133.397	112.902	88.3562	152.07	218.689	NaN	144.292	78.9998	150.822	222.166	150.565	215.031	156.256	127.222	40.1055	NaN	NaN	153.571	134.575	64.9558	196.086	165.709	NaN	NaN	NaN	NaN	131.31	110.511	NaN	84.4127	74.8758	79.1414	62.8831	172.423	NaN	196.163	108.389	86.7137	106.962	142.62	129.671	114.778	157.072	186.353	107.562	126.665	117.732	91.4002	148.76	119.317	104.801	72.9795	100.189	131.233	161.107	202.402	120.138	NaN	NaN	NaN	152.802	NaN	NaN	75.9077	118.606	NaN	95.7238	NaN	113.96	71.6896	17.498	22.9786	NaN	NaN	8.16103	7.26139	16.4645	23.9524	5.61981	12.6874	NaN	NaN	NaN	NaN	16.8014	31.5986	20.4109	NaN	24.8318	NaN	17.3578	NaN	18.6604	19.6737	NaN	18.3812	15.009	17.3589	15.8911	15.614	27.6615	NaN	17.7304	10.9232	19.6399	29.2127	25.3078	17.1521	12.8881	9.47943	4.89644	NaN	NaN	18.4956	17.524	12.5423	34.916	32.3398	NaN	NaN	NaN	NaN	17.5241	9.05378	NaN	9.78083	7.04326	15.5233	15.7034	13.3946	NaN	23.6068	15.1341	21.6058	17.7775	23.138	25.9904	26.4513	23.0767	14.8319	15.2466	18.9493	17.5514	17.3202	18.7633	11.3444	12.4372	9.76623	24.3678	13.67	12.7326	18.3906	18.5384	NaN	NaN	NaN	15.6423	NaN	NaN	8.88959	8.0501	NaN	11.3332	NaN	13.9154	15.0047
3.97852e-18	P12268IMPDH2Inosine-5'-monophosphate dehydrogenase 2IMDH2_HUMAN	0	1.8368e-17	55.3297	55805	P12268	IMPDH2	Homo sapiens	Inosine-5'-monophosphate dehydrogenase 2	P12268	IMDH2_HUMAN	SWP_human_Canonical and Isoforms	>sp|P12268|IMDH2_HUMAN Inosine-5'-monophosphate dehydrogenase 2 OS=Homo sapiens OX=9606 GN=IMPDH2 PE=1 SV=2	18	18	22	9606	extracellular region,nucleus,cytoplasm,peroxisomal membrane,cytosol,membrane,secretory granule lumen,extracellular exosome,ficolin-1-rich granule lumen	GMP biosynthetic process,GTP biosynthetic process,circadian rhythm,lymphocyte proliferation,retina development in camera-type eye,cellular response to interleukin-4,'de novo' XMP biosynthetic process	nucleotide binding,DNA binding,RNA binding,IMP dehydrogenase activity,protein binding,identical protein binding,metal ion binding	99	0.197761	8.86125	1377.35	1396.21	1606.22	1537.32	820.495	802.466	1157.3	926.107	515.993	875.981	931.032	640.391	818.149	877.813	1204.42	1172.06	1157.17	680.081	1035.63	707.55	1411.33	NaN	1031.49	1261.59	1060.55	1282.62	971.394	932.532	1003.29	1212.63	1247.36	1155.44	1254.78	1070.35	1110.3	1229.78	1095.17	1112.63	1120.24	1199.14	1448.91	1075.68	1248.1	1339.97	1252.45	1383.93	1422.84	1379.85	980.918	1033.46	675.342	613.983	1174.36	1058.91	475.003	807.222	926.904	1337.38	1633.88	1292.19	1007.48	1319.17	1340.55	1378.9	1336.18	1317.81	1334.14	1717.06	1102.45	1236.02	1189.54	1021.73	949.515	1254.14	1213.29	1229.26	931.658	1139.79	1576.69	981.621	1247.12	1124.05	1084.68	909.138	1335.32	1038.82	1495.49	998.712	1333.8	1334.72	1414.34	1066.8	1161.92	971.626	1270.09	1368.12	562.303	498.621	593.801	591.924	358.798	380.789	473.718	330.773	290.167	352.757	391.471	307.408	321.614	364.915	478.449	469.68	518.984	278.219	344.294	338.083	554.002	NaN	457.893	539.885	485.984	523.872	448.195	411.833	488.783	513.67	496.754	501.84	601.412	452.674	501.345	524.253	537.584	474.99	490.392	501.712	596.43	396.469	540.762	573.476	537.473	654.665	572.351	596.954	314.858	419.866	312.171	273.5	483.68	440.509	275.981	378.416	390.883	537.046	622.402	499.973	377.393	490.521	556.296	518.082	562.854	520.872	495.023	681.385	512.472	519.233	501.603	473.531	419.237	515.442	526.709	506.128	419.467	475.828	683.934	424.936	512.782	465.51	479.966	383.3	508.552	374.49	562.409	371.065	475.413	563.112	622.064	539.401	484.671	343.534	568.71	518.321
6.5271e-17	P12270TPRNucleoprotein TPRTPR_HUMAN	0	2.38141e-16	54.4754	267293	P12270	TPR	Homo sapiens	Nucleoprotein TPR	P12270	TPR_HUMAN	SWP_human_Canonical and Isoforms	>sp|P12270|TPR_HUMAN Nucleoprotein TPR OS=Homo sapiens OX=9606 GN=TPR PE=1 SV=3	72	76	82	9606	kinetochore,nucleus,nuclear envelope,nuclear pore,nucleoplasm,cytoplasm,extrinsic component of membrane,nuclear membrane,nuclear periphery,nuclear inclusion body,mitotic spindle,cytoplasmic dynein complex,nuclear pore nuclear basket	protein import into nucleus,protein export from nucleus,nuclear pore organization,regulation of mRNA export from nucleus,regulation of protein stability,regulation of protein import into nucleus,nuclear matrix organization,regulation of protein export from nucleus,nuclear pore complex assembly,negative regulation of transcription from RNA polymerase II promoter,RNA import into nucleus,RNA export from nucleus,nucleocytoplasmic transport,mitotic spindle assembly checkpoint,regulation of mitotic sister chromatid separation,positive regulation of heterochromatin assembly,mRNA export from nucleus in response to heat stress,regulation of protein localization,cellular response to heat,cellular response to interferon-alpha,positive regulation of protein import into nucleus,negative regulation of translational initiation,positive regulation of protein export from nucleus,negative regulation of RNA export from nucleus,cell division,response to epidermal growth factor,positive regulation of mitotic cell cycle spindle assembly checkpoint,positive regulation of intracellular protein transport,regulation of mitotic spindle assembly,mRNA export from nucleus	protein anchor,chromatin binding,RNA binding,mRNA binding,protein binding,tubulin binding,structural constituent of nuclear pore,heat shock protein binding,protein homodimerization activity,mitogen-activated protein kinase binding,dynein complex binding	99	0.166005	8.09589	597.704	957.074	1154.7	818.817	512.196	526.129	580.791	632.532	468.286	545.316	502.92	1773.75	825.345	610.715	701.021	570.996	559.448	602.792	775.751	714.702	610.908	NaN	648.607	532.173	566.345	497.101	654.739	614.312	738.709	567.674	661.861	723.014	489.135	644.524	686.727	685.374	630.002	655.536	572.296	634.57	666.477	680.58	694.888	766.897	638.702	564.808	546.464	603.45	754.731	627.94	571.097	583.544	637.975	519.639	446.009	603.352	515.536	669.192	667.838	711.062	571.189	566.732	596.063	463.304	616.99	576.394	639.38	587.58	642.774	590.242	598.201	796.808	775.729	562.838	593.245	664.371	667.181	794.381	679.499	553.949	670.9	750.741	756.336	635.127	740.181	831.545	723.024	803.912	790.728	657.718	548.176	635.128	470.605	807.893	587.185	556.664	234.597	293.649	442.311	303.179	258.764	272.102	264.539	264.026	320.746	229.616	243.583	552.231	335.578	267.194	327.661	240.608	280.698	298.88	262.504	345.524	268.908	NaN	220.623	262.967	240.527	226.511	281.356	253.427	325.931	248.377	242.974	248.512	260.379	254.201	267.761	272.932	244.89	270.775	295.089	271.001	284.547	316.773	309.629	316.362	238.128	245.646	253.193	254.271	315.982	275.589	264.398	285.29	268.074	229.435	312.917	258.17	244.225	255.715	295.403	323.758	234.529	286.954	249.586	241.944	286.168	277.146	257.891	259.91	283.308	252.579	239.666	293.598	292.294	197.032	248.038	251.626	278.313	320.992	307.815	245.617	304.75	277.618	298.021	265.051	267.796	317.434	231.844	318.928	340.607	241.163	225.445	256.592	235.34	338.959	269.676	247.757
8.02364e-20	P12273PIPProlactin-inducible proteinPIP_HUMAN	0	5.62579e-19	56.4662	16572.5	P12273	PIP	Homo sapiens	Prolactin-inducible protein	P12273	PIP_HUMAN	SWP_human_Canonical and Isoforms	>sp|P12273|PIP_HUMAN Prolactin-inducible protein OS=Homo sapiens OX=9606 GN=PIP PE=1 SV=1	5	5	7	9606	extracellular region,extracellular space,nucleus,extracellular exosome	detection of chemical stimulus involved in sensory perception of bitter taste,retina homeostasis,proteolysis,positive regulation of gene expression,negative regulation of T cell apoptotic process,regulation of immune system process	actin binding,aspartic-type endopeptidase activity,protein binding,IgG binding,identical protein binding	100	1.34888	7.01749	1415.88	482.2	655.588	934.36	161.682	127.674	291.94	469.837	27.2018	194.51	205.605	924.287	823.827	1005.83	392.774	245.54	437.269	369.327	1200.84	1952.4	322.358	180.155	788.444	493.643	467.941	288.565	529.871	411.66	956.839	336.445	380.652	476.792	1239.89	618.283	246.567	252.264	483.687	908.258	413.651	235.079	352.607	344.077	454.073	648.929	496.952	563.875	494.28	250.538	387.476	2139.15	115.202	219.994	363.714	239.635	50.8693	699.908	182.054	566.59	453.694	718.223	695.357	436.002	701.954	402.404	352.532	458.449	541.483	816.323	742.425	496.549	400.987	740.442	802.569	491.111	689.113	566.978	649.387	620.735	893.758	314.659	6169.65	484.306	976.643	454.18	369.469	435.621	427.373	565.308	777.837	480.01	581.327	1748.32	242.823	348.391	485.342	456.91	344.584	156.265	137.668	245.798	56.9874	30.9967	93.6861	120.326	7.87257	56.3262	44.3502	291.572	268.807	357.28	136.889	57.0072	113.669	105.534	357.176	644.056	112.67	66.2108	286.664	133.677	152.332	68.5638	154.608	139.422	282.168	81.9802	82.9743	121.975	443.457	201.023	55.1351	58.8954	140.954	288.647	101.566	69.2411	64.5287	77.7124	109.762	199.913	136.373	127.944	159.194	68.0693	83.2987	544.83	31.2636	62.9781	94.1507	58.3566	14.862	252.654	53.1151	150.601	161.346	142.701	237.412	89.1881	175.881	124.462	89.8849	126.313	123.572	182.963	253.799	171.46	108.407	267.313	247.253	157.477	202.308	142.564	208.925	184.412	248.332	81.1944	2256.83	98.2889	260.762	102.939	65.5565	114.356	100.501	163.187	174.667	103.161	142.184	615.989	67.2019	71.6264	137.931	164.712
8.84239e-09	P12429ANXA3Annexin A3ANXA3_HUMAN	0	1.60485e-08	47.5026	36375.3	P12429	ANXA3	Homo sapiens	Annexin A3	P12429	ANXA3_HUMAN	SWP_human_Canonical and Isoforms	>sp|P12429|ANXA3_HUMAN Annexin A3 OS=Homo sapiens OX=9606 GN=ANXA3 PE=1 SV=3	2	2	2	9606	cytoplasm,plasma membrane,membrane,axon,dendrite,phagocytic vesicle membrane,specific granule,neuronal cell body,extracellular exosome	phagocytosis,positive regulation of endothelial cell migration,hippocampus development,animal organ regeneration,defense response to bacterium,negative regulation of catalytic activity,neutrophil degranulation,positive regulation of angiogenesis,positive regulation of DNA metabolic process,positive regulation of sequence-specific DNA binding transcription factor activity,response to glucocorticoid,response to growth factor	calcium-dependent phospholipid binding,phospholipase A2 inhibitor activity,calcium-dependent protein binding,calcium ion binding	15.6	0.865617	3.79494	NaN	NaN	121.091	NaN	NaN	NaN	NaN	NaN	NaN	NaN	NaN	NaN	NaN	NaN	55.6267	NaN	48.6827	NaN	NaN	NaN	NaN	NaN	NaN	NaN	NaN	NaN	NaN	NaN	NaN	48.6369	NaN	NaN	NaN	NaN	121.136	NaN	NaN	NaN	173.031	NaN	NaN	69.6227	NaN	NaN	NaN	NaN	230.074	75.7418	NaN	NaN	NaN	NaN	NaN	NaN	NaN	NaN	NaN	104.984	66.5674	NaN	NaN	NaN	NaN	NaN	NaN	NaN	NaN	NaN	NaN	NaN	NaN	NaN	NaN	NaN	NaN	NaN	NaN	NaN	NaN	NaN	NaN	NaN	NaN	NaN	NaN	NaN	93.0848	NaN	NaN	NaN	141.937	201.811	41.6555	NaN	NaN	NaN	NaN	NaN	14.0118	NaN	NaN	NaN	NaN	NaN	NaN	NaN	NaN	NaN	NaN	NaN	16.6195	NaN	8.87406	NaN	NaN	NaN	NaN	NaN	NaN	NaN	NaN	NaN	NaN	NaN	NaN	14.4081	NaN	NaN	NaN	NaN	13.8407	NaN	NaN	NaN	29.3954	NaN	NaN	17.1674	NaN	NaN	NaN	NaN	24.0807	6.04824	NaN	NaN	NaN	NaN	NaN	NaN	NaN	NaN	NaN	25.8958	5.51991	NaN	NaN	NaN	NaN	NaN	NaN	NaN	NaN	NaN	NaN	NaN	NaN	NaN	NaN	NaN	NaN	NaN	NaN	NaN	NaN	NaN	NaN	NaN	NaN	NaN	NaN	NaN	9.77567	NaN	NaN	NaN	10.328	66.6722	4.69142	NaN	NaN	NaN
2.2078e-10	P12694;P12694-2BCKDHA2-oxoisovalerate dehydrogenase subunit alpha, mitochondrial;Isoform 2 of 2-oxoisovalerate dehydrogenase subunit alpha, mitochondrialODBA_HUMAN	0	4.21132e-10	49.0699	50470.98;50470.98-2	P12694;P12694-2	BCKDHA	Homo sapiens	2-oxoisovalerate dehydrogenase subunit alpha, mitochondrial;Isoform 2 of 2-oxoisovalerate dehydrogenase subunit alpha, mitochondrial	P12694;P12694-2	ODBA_HUMAN	SWP_human_Canonical and Isoforms	>sp|P12694|ODBA_HUMAN 2-oxoisovalerate dehydrogenase subunit alpha, mitochondrial OS=Homo sapiens OX=9606 GN=BCKDHA PE=1 SV=2;>sp|P12694-2|ODBA_HUMAN Isoform 2 of 2-oxoisovalerate dehydrogenase subunit alpha, mitochondrial OS=Homo sapiens OX=9606 GN=BCKDHA	6	6	6	9606	mitochondrion,mitochondrial matrix,mitochondrial alpha-ketoglutarate dehydrogenase complex;	branched-chain amino acid catabolic process;	3-methyl-2-oxobutanoate dehydrogenase (2-methylpropanoyl-transferring) activity,protein binding,carboxy-lyase activity,metal ion binding;	6.2	0.304099	4.47742	NaN	NaN	NaN	NaN	104.998	94.3257	NaN	NaN	105.022	NaN	NaN	NaN	NaN	NaN	NaN	NaN	NaN	NaN	NaN	NaN	NaN	NaN	NaN	NaN	NaN	NaN	NaN	NaN	NaN	NaN	NaN	NaN	NaN	NaN	NaN	NaN	NaN	NaN	NaN	NaN	NaN	NaN	NaN	NaN	NaN	NaN	NaN	NaN	NaN	NaN	134.069	NaN	NaN	NaN	104.187	NaN	NaN	239.661	NaN	NaN	NaN	NaN	NaN	NaN	NaN	NaN	NaN	NaN	NaN	NaN	NaN	NaN	NaN	NaN	NaN	NaN	NaN	NaN	NaN	NaN	NaN	NaN	NaN	NaN	NaN	NaN	NaN	NaN	NaN	NaN	NaN	NaN	NaN	NaN	NaN	NaN	NaN	NaN	NaN	NaN	21.8558	18.1951	NaN	NaN	21.694	NaN	NaN	NaN	NaN	NaN	NaN	NaN	NaN	NaN	NaN	NaN	NaN	NaN	NaN	NaN	NaN	NaN	NaN	NaN	NaN	NaN	NaN	NaN	NaN	NaN	NaN	NaN	NaN	NaN	NaN	NaN	NaN	NaN	NaN	NaN	NaN	NaN	NaN	NaN	NaN	NaN	20.6949	NaN	NaN	NaN	18.5514	NaN	NaN	36.8918	NaN	NaN	NaN	NaN	NaN	NaN	NaN	NaN	NaN	NaN	NaN	NaN	NaN	NaN	NaN	NaN	NaN	NaN	NaN	NaN	NaN	NaN	NaN	NaN	NaN	NaN	NaN	NaN	NaN	NaN	NaN	NaN	NaN	NaN	NaN	NaN	NaN	NaN
1.10412e-19	P12814;P12814-3ACTN1Alpha-actinin-1;Isoform 3 of Alpha-actinin-1ACTN1_HUMAN	0	7.44376e-19	56.3755	103057.55;103057.55-3	P12814;P12814-3	ACTN1	Homo sapiens	Alpha-actinin-1;Isoform 3 of Alpha-actinin-1	P12814;P12814-3	ACTN1_HUMAN	SWP_human_Canonical and Isoforms	>sp|P12814|ACTN1_HUMAN Alpha-actinin-1 OS=Homo sapiens OX=9606 GN=ACTN1 PE=1 SV=2;>sp|P12814-3|ACTN1_HUMAN Isoform 3 of Alpha-actinin-1 OS=Homo sapiens OX=9606 GN=ACTN1	33	40	48	9606	actin filament,glutamatergic synapse,stress fiber,ruffle,extracellular region,extracellular space,nucleus,cytoplasm,cytosol,brush border,cell-cell junction,fascia adherens,focal adhesion,Z disc,platelet alpha granule lumen,pseudopodium,cell projection,dendritic spine,extracellular exosome,cell junction,cortical actin cytoskeleton,plasma membrane;	platelet activation,platelet aggregation,actin filament organization,platelet formation,platelet morphogenesis,regulation of apoptotic process,positive regulation of transcription, DNA-templated,focal adhesion assembly,actin filament bundle assembly,actin filament network formation,Requires Ontology,muscle cell development,actin cytoskeleton organization;	double-stranded RNA binding,integrin binding,calcium ion binding,protein binding,cytoskeletal regulatory protein binding,vinculin binding,protein domain specific binding,ligand-dependent nuclear receptor transcription coactivator activity,protein homodimerization activity,ion channel binding,actin filament binding,Requires Ontology;	96.9	0.338239	5.18064	NaN	315.394	NaN	119.491	548.368	623.07	375.731	525.894	502.56	529.252	483.403	646.083	652.067	544.494	338.139	428.8	342.218	608.187	479.046	643.829	356.77	NaN	329.498	319.354	295.427	436.437	320.009	325.519	314.291	347.474	340.986	393.585	434.186	387.216	342.444	308.509	341.724	305.271	379.454	332.14	328.018	438.861	323.496	312.697	334.987	341.733	255.492	303.575	512.003	589.541	607.375	519.409	327.094	476.54	473.166	458.854	478.127	333.661	287.717	235.296	536.996	308.959	317.563	293.902	250.373	288.02	282.774	233.349	331.874	327.376	315.205	323.19	409.285	289.037	332.979	412.255	401.763	293.2	232.707	392.745	325.395	416.831	314.659	434.047	311.83	461.892	220.2	485.016	291.346	309.744	289.133	319.735	376.974	728.712	207.984	280.359	NaN	53.9827	NaN	21.8007	57.485	69.7894	34.7518	52.1758	73.4031	56.9477	52.6043	54.3134	66.4661	50.7152	24.7655	30.5739	34.6637	70.4101	37.4111	68.193	30.4782	NaN	34.6538	31.9201	38.8786	36.6565	35.3101	39.4977	38.3905	34.6217	32.5981	36.6822	45.5627	32.0513	30.7745	30.7176	31.4048	30.9476	28.7386	34.6311	33.4237	34.0702	29.9053	27.3942	27.9161	30.498	26.6816	29.0233	37.012	49.1618	59.1905	57.4726	35.5806	45.7101	69.5261	53.7315	46.0574	33.3081	30.6749	15.315	49.189	31.558	31.2381	24.7512	27.149	28.8135	22.1631	27.3097	40.5392	35.955	31.8731	34.5036	46.9512	24.7606	36.347	42.2623	46.2521	28.4243	22.1209	31.0938	31.6256	32.3588	34.2513	36.2116	21.9564	46.0318	23.2876	50.6894	38.7107	38.4818	25.9613	24.9012	31.8746	64.4635	24.2189	26.4169
5.78582e-11	P12883;P13533MYH7;MYH6Myosin-7;Myosin-6MYH7_HUMAN;MYH6_HUMAN	0	1.13004e-10	49.6219	223097.29;223734.7	P12883;P13533	MYH7;MYH6	Homo sapiens	Myosin-7;Myosin-6	P12883;P13533	MYH7_HUMAN;MYH6_HUMAN	SWP_human_Canonical and Isoforms	>sp|P12883|MYH7_HUMAN Myosin-7 OS=Homo sapiens OX=9606 GN=MYH7 PE=1 SV=5;>sp|P13533|MYH6_HUMAN Myosin-6 OS=Homo sapiens OX=9606 GN=MYH6 PE=1 SV=5	2	2	2	9606	stress fiber,myofibril,sarcomere,Z disc,myosin filament,muscle myosin complex,myosin complex,myosin II complex,cytoplasm;stress fiber,cytosol,myofibril,sarcomere,Z disc,muscle myosin complex,myosin complex,myosin filament,myosin II complex,cytoplasm	regulation of the force of heart contraction,regulation of heart rate,skeletal muscle contraction,muscle contraction,striated muscle contraction,adult heart development,regulation of the force of skeletal muscle contraction,transition between fast and slow fiber,cardiac muscle hypertrophy in response to stress,muscle filament sliding,regulation of slow-twitch skeletal muscle fiber contraction,ATP metabolic process,ventricular cardiac muscle tissue morphogenesis,cardiac muscle contraction,sarcomere organization;in utero embryonic development,regulation of the force of heart contraction,regulation of heart rate,muscle contraction,striated muscle contraction,adult heart development,visceral muscle development,regulation of heart contraction,regulation of blood pressure,cardiac muscle hypertrophy in response to stress,muscle filament sliding,myofibril assembly,regulation of ATPase activity,sarcomere organization,ATP metabolic process,atrial cardiac muscle tissue morphogenesis,ventricular cardiac muscle tissue morphogenesis,cardiac muscle cell development,cardiac muscle contraction,regulation of heart growth	microfilament motor activity,protein binding,calmodulin binding,ATP binding,actin filament binding;microfilament motor activity,calmodulin binding,ATP binding,myosin phosphatase activity,protein kinase binding,actin filament binding	86.5	0.396553	4.68768	120.972	NaN	208.615	NaN	46.4525	43.8939	107.964	106.467	16.7864	113.711	75.1521	233.573	174.883	109.191	117.281	87.9675	92.6431	44.6091	189.8	189.934	97.7838	NaN	80.658	98.9984	74.4373	38.4247	111.34	NaN	106.016	NaN	131.44	133.269	NaN	106.985	115.535	135.232	125.029	129.322	130.183	NaN	128.946	172.223	138.956	NaN	90.3739	117.863	113.695	120.698	245.694	135.283	46.7305	64.2721	109.779	59.2636	NaN	134.994	60.9836	93.6259	95.4085	63.6358	122.387	92.9392	69.3969	90.2508	86.2288	128.015	167.061	127.821	152.75	91.6028	122.839	NaN	128.447	117.874	95.225	164.129	139.438	92.7812	NaN	97.6415	129.071	186.077	123.114	160.548	157.476	215.334	120.891	95.1489	NaN	NaN	84.0305	93.5363	52.1344	139.169	138.049	141.105	23.6171	NaN	47.1396	NaN	13.1389	12.1127	17.0325	23.7534	7.353	35.4792	13.8395	69.3555	44.1974	26.7781	25.6439	16.4898	20.1076	12.5373	41.3203	49.2736	24.5358	NaN	17.6807	25.3641	24.0632	15.5686	30.3761	NaN	24.7712	NaN	22.5131	29.4537	NaN	26.7661	24.8739	36.9725	31.619	28.0707	36.7676	NaN	37.8089	37.585	34.491	NaN	25.0874	30.9777	40.0463	30.0829	38.4748	38.5875	12.9579	13.7155	33.7852	20.1965	NaN	25.0887	11.5501	23.6008	25.5592	15.3836	25.6191	26.1155	10.7147	26.9595	18.7912	22.2238	27.6356	32.996	21.4323	18.49	26.0451	NaN	35.8348	14.1125	18.3362	34.6448	28.4044	24.104	NaN	38.4169	33.3727	39.0563	27.042	44.4803	47.8929	52.0938	36.9843	20.8712	NaN	NaN	20.383	26.7409	14.6998	35.4749	44.5698	32.026
2.13509e-07	P12931;P12931-2SRCProto-oncogene tyrosine-protein kinase Src;Isoform 2 of Proto-oncogene tyrosine-protein kinase SrcSRC_HUMAN	0	3.80451e-07	46.1341	59834.76;59834.76-2	P12931;P12931-2	SRC	Homo sapiens	Proto-oncogene tyrosine-protein kinase Src;Isoform 2 of Proto-oncogene tyrosine-protein kinase Src	P12931;P12931-2	SRC_HUMAN	SWP_human_Canonical and Isoforms	>sp|P12931|SRC_HUMAN Proto-oncogene tyrosine-protein kinase Src OS=Homo sapiens OX=9606 GN=SRC PE=1 SV=3;>sp|P12931-2|SRC_HUMAN Isoform 2 of Proto-oncogene tyrosine-protein kinase Src OS=Homo sapiens OX=9606 GN=SRC	12	12	12	9606	podosome,nucleoplasm,cytoplasm,mitochondrion,mitochondrial inner membrane,lysosome,late endosome,cytosol,actin filament,plasma membrane,caveola,focal adhesion,postsynaptic density,cell junction,ruffle membrane,neuronal cell body,dendritic growth cone,membrane raft,perinuclear region of cytoplasm,extracellular exosome,synaptic membrane,glutamatergic synapse,Requires Ontology,dendritic filopodium,extrinsic component of cytoplasmic side of plasma membrane;	peptidyl-tyrosine phosphorylation,primary ovarian follicle growth,positive regulation of cytokine production,stimulatory C-type lectin receptor signaling pathway,negative regulation of inflammatory response to antigenic stimulus,cell cycle,signal transduction,signal complex assembly,epidermal growth factor receptor signaling pathway,transforming growth factor beta receptor signaling pathway,integrin-mediated signaling pathway,spermatogenesis,learning or memory,cell proliferation,response to xenobiotic stimulus,response to mechanical stimulus,response to virus,response to acidic pH,regulation of epithelial cell migration,positive regulation of epithelial cell migration,positive regulation of glucose metabolic process,positive regulation of protein processing,positive regulation of phosphatidylinositol 3-kinase signaling,positive regulation of smooth muscle cell migration,macroautophagy,peptidyl-serine phosphorylation,regulation of cell-cell adhesion,platelet activation,forebrain development,T cell costimulation,negative regulation of protein complex assembly,protein destabilization,response to nutrient levels,positive regulation of protein autophosphorylation,activation of protein kinase B activity,negative regulation of telomere maintenance via telomerase,cellular response to insulin stimulus,regulation of intracellular estrogen receptor signaling pathway,positive regulation of integrin activation,adherens junction organization,substrate adhesion-dependent cell spreading,positive regulation of dephosphorylation,positive regulation of hippo signaling,intracellular signal transduction,entry of bacterium into host cell,cellular response to platelet-derived growth factor stimulus,peptidyl-tyrosine autophosphorylation,Fc-gamma receptor signaling pathway involved in phagocytosis,ERBB2 signaling pathway,odontogenesis,positive regulation of apoptotic process,negative regulation of apoptotic process,regulation of vascular permeability,stress fiber assembly,negative regulation of cysteine-type endopeptidase activity involved in apoptotic process,regulation of protein binding,positive regulation of MAP kinase activity,positive regulation of phosphatidylinositol 3-kinase activity,transcytosis,regulation of bone resorption,bone resorption,positive regulation of cyclin-dependent protein serine/threonine kinase activity,positive regulation of Notch signaling pathway,positive regulation of bone resorption,negative regulation of transcription, DNA-templated,positive regulation of transcription, DNA-templated,positive regulation of Ras protein signal transduction,positive regulation of insulin receptor signaling pathway,protein autophosphorylation,vascular endothelial growth factor receptor signaling pathway,neurotrophin TRK receptor signaling pathway,ephrin receptor signaling pathway,focal adhesion assembly,oogenesis,positive regulation of peptidyl-tyrosine phosphorylation,progesterone receptor signaling pathway,leukocyte migration,positive regulation of small GTPase mediated signal transduction,positive regulation of protein transport,response to mineralocorticoid,response to electrical stimulus,negative regulation of focal adhesion assembly,positive regulation of protein kinase B signaling,negative regulation of mitochondrial depolarization,negative regulation of telomerase activity,uterus development,branching involved in mammary gland duct morphogenesis,regulation of cell projection assembly,intestinal epithelial cell development,interleukin-6-mediated signaling pathway,cellular response to hydrogen peroxide,positive regulation of ERK1 and ERK2 cascade,response to interleukin-1,cellular response to lipopolysaccharide,cellular response to peptide hormone stimulus,cellular response to progesterone stimulus,cellular response to fatty acid,cellular response to hypoxia,cellular response to fluid shear stress,positive regulation of podosome assembly,DNA biosynthetic process,positive regulation of protein serine/threonine kinase activity,angiotensin-activated signaling pathway involved in heart process,positive regulation of canonical Wnt signaling pathway,cell-cell adhesion,regulation of postsynaptic neurotransmitter receptor activity,positive regulation of protein localization to nucleus,positive regulation of non-membrane spanning protein tyrosine kinase activity,positive regulation of vascular smooth muscle cell proliferation,cellular response to prolactin,positive regulation of male germ cell proliferation,positive regulation of ovarian follicle development,positive regulation of lamellipodium morphogenesis,positive regulation of DNA biosynthetic process,positive regulation of platelet-derived growth factor receptor-beta signaling pathway,regulation of early endosome to late endosome transport,negative regulation of anoikis,negative regulation of extrinsic apoptotic signaling pathway,negative regulation of intrinsic apoptotic signaling pathway,regulation of caveolin-mediated endocytosis,innate immune response,cell differentiation,osteoclast development,cell adhesion,transmembrane receptor protein tyrosine kinase signaling pathway;	protein kinase activity,protein tyrosine kinase activity,non-membrane spanning protein tyrosine kinase activity,protein kinase C binding,receptor binding,insulin receptor binding,integrin binding,protein binding,ATP binding,protein C-terminus binding,phospholipase activator activity,enzyme binding,heme binding,estrogen receptor binding,SH2 domain binding,phospholipase binding,ion channel binding,cadherin binding,ephrin receptor binding,ATPase binding,phosphoprotein binding,BMP receptor binding,growth factor receptor binding,connexin binding,scaffold protein binding;	72.9	0.292196	5.55232	NaN	NaN	NaN	NaN	150.073	144.414	NaN	101.305	133.557	288.848	152.731	NaN	310.29	147.941	224.342	144.369	157.406	209.317	NaN	103.127	154.867	NaN	205.896	73.7816	207.69	176.164	NaN	153.099	168.206	NaN	240.994	263.615	212.84	140.466	275.219	304.79	252.803	169.685	265.147	NaN	344.245	NaN	NaN	NaN	235.417	213.562	121.768	173.231	142.985	288.3	152.04	153.461	255.622	202.406	106.221	142.932	148.133	165.419	103.423	NaN	NaN	280.95	146.537	151.698	217.059	218.835	NaN	147.831	112.985	176.332	193.169	158.373	NaN	156.17	217.485	215.271	161.639	NaN	271.582	165.17	230.948	252.336	NaN	NaN	NaN	NaN	277.964	NaN	NaN	215.593	163.604	208.657	201.799	199.056	NaN	144.402	NaN	NaN	NaN	NaN	41.2038	42.1525	NaN	42.54	40.9033	66.5179	39.9801	NaN	88.2868	28.4976	53.5523	41.8895	42.413	75.4908	NaN	19.949	53.8827	NaN	56.3326	23.771	48.4628	29.6387	NaN	44.6551	38.6746	NaN	47.467	50.5003	78.7626	44.4194	63.7868	43.2945	44.6088	24.1264	45.8938	NaN	60.4366	NaN	NaN	NaN	45.7688	65.4074	60.6784	38.5909	74.1304	84.6533	30.4986	44.6252	54.5827	55.0594	33.4455	33.3926	42.8883	55.7151	62.8215	NaN	NaN	54.1402	60.6779	55.9349	67.8725	54.6464	NaN	20.2146	37.7339	35.1922	35.9566	58.7328	NaN	46.5264	51.2935	55.05	44.0247	NaN	58.8247	42.2874	67.3175	64.5712	NaN	NaN	NaN	NaN	41.1709	NaN	NaN	47.167	36.0989	47.5437	40.9607	58.0974	NaN	48.1388
1.56166e-07	P12955;P12955-3PEPDXaa-Pro dipeptidase;Isoform 3 of Xaa-Pro dipeptidasePEPD_HUMAN	0	2.78343e-07	46.2703	54548.17;54548.17-3	P12955;P12955-3	PEPD	Homo sapiens	Xaa-Pro dipeptidase;Isoform 3 of Xaa-Pro dipeptidase	P12955;P12955-3	PEPD_HUMAN	SWP_human_Canonical and Isoforms	>sp|P12955|PEPD_HUMAN Xaa-Pro dipeptidase OS=Homo sapiens OX=9606 GN=PEPD PE=1 SV=3;>sp|P12955-3|PEPD_HUMAN Isoform 3 of Xaa-Pro dipeptidase OS=Homo sapiens OX=9606 GN=PEPD	10	10	10	9606	extracellular exosome;	proteolysis,cellular amino acid metabolic process,collagen catabolic process;	metallocarboxypeptidase activity,protein binding,manganese ion binding,metalloaminopeptidase activity,proline dipeptidase activity,peptidase activity;	37.5	0.249338	5.15954	162.345	NaN	NaN	NaN	77.8646	92.419	123.027	NaN	85.1492	141.099	103.714	NaN	181.634	157.124	NaN	NaN	107.42	117.052	NaN	NaN	NaN	NaN	NaN	NaN	NaN	87.5041	109.848	64.1845	NaN	NaN	NaN	NaN	NaN	76.4807	NaN	NaN	NaN	87.8948	101.634	97.0509	NaN	NaN	NaN	NaN	NaN	NaN	NaN	NaN	NaN	110.106	99.9824	80.7622	NaN	88.4277	89.8487	97.6918	87.2168	NaN	NaN	NaN	NaN	117.641	NaN	91.6466	NaN	NaN	NaN	NaN	90.4853	NaN	117.282	NaN	133.799	NaN	NaN	NaN	103.005	255.99	NaN	124.489	NaN	NaN	NaN	157.323	NaN	NaN	NaN	NaN	NaN	NaN	NaN	63.9799	NaN	NaN	NaN	58.8093	42.9421	NaN	NaN	NaN	28.7342	42.6667	37.5077	NaN	37.6557	45.0499	34.801	NaN	55.2491	60.939	NaN	NaN	40.6305	43.4887	NaN	NaN	NaN	NaN	NaN	NaN	NaN	31.2071	40.6135	50.3688	NaN	NaN	NaN	NaN	NaN	24.6877	NaN	NaN	NaN	28.899	29.875	28.0861	NaN	NaN	NaN	NaN	NaN	NaN	NaN	NaN	NaN	32.7891	44.784	27.8225	NaN	35.5012	29.9772	37.4725	38.955	NaN	NaN	NaN	NaN	35.5095	NaN	24.3488	NaN	NaN	NaN	NaN	29.0207	NaN	39.4258	NaN	51.8735	NaN	NaN	NaN	35.5503	42.4169	NaN	28.1219	NaN	NaN	NaN	42.656	NaN	NaN	NaN	NaN	NaN	NaN	NaN	24.4379	NaN	NaN	NaN	21.5135
2.32228e-24	P12956XRCC6X-ray repair cross-complementing protein 6XRCC6_HUMAN	0	1.11208e-22	59.2527	69843.1	P12956	XRCC6	Homo sapiens	X-ray repair cross-complementing protein 6	P12956	XRCC6_HUMAN	SWP_human_Canonical and Isoforms	>sp|P12956|XRCC6_HUMAN X-ray repair cross-complementing protein 6 OS=Homo sapiens OX=9606 GN=XRCC6 PE=1 SV=2	42	51	64	9606	chromosome, telomeric region,extracellular region,nucleus,nucleoplasm,nucleolus,cytosol,membrane,secretory granule lumen,Ku70:Ku80 complex,DNA-dependent protein kinase complex,ficolin-1-rich granule lumen,nuclear telomere cap complex,transcription factor complex,macromolecular complex,protein-DNA complex,nonhomologous end joining complex	telomere maintenance,recombinational repair,activation of innate immune response,DNA ligation,double-strand break repair via nonhomologous end joining,DNA duplex unwinding,innate immune response,positive regulation of lymphocyte differentiation,positive regulation of protein kinase activity,negative regulation of transcription, DNA-templated,positive regulation of transcription, DNA-templated,positive regulation of transcription from RNA polymerase II promoter,regulation of smooth muscle cell proliferation,cellular response to gamma radiation,double-strand break repair via classical nonhomologous end joining,cellular response to X-ray	double-stranded telomeric DNA binding,DNA end binding,transcription regulatory region sequence-specific DNA binding,DNA binding,DNA helicase activity,damaged DNA binding,RNA binding,protein binding,ATP binding,protein C-terminus binding,DNA-dependent ATPase activity,hydrolase activity,cyclin binding,macromolecular complex binding,5'-deoxyribose-5-phosphate lyase activity,scaffold protein binding,double-stranded DNA binding,telomeric DNA binding	99	0.263473	7.5716	778.051	677.735	852.729	779.171	1317.66	1338.97	1152.77	1515.48	1211.9	1545.88	1262.86	1181.49	1409.76	1440.25	852.277	970.524	1066.14	1490.9	1282.85	1071.76	1027.41	NaN	978.669	896.132	952.993	985.686	903.824	974.14	816.263	940.164	968.743	833.851	927.407	1031.14	927.598	922.732	882.81	854.128	1042.33	914.529	1042.93	1140.43	905.663	1080.23	1101.54	907.737	977.41	949.897	1333.75	1297.75	1450.35	1332.6	966.818	1204.27	1247.77	1026.78	1390.77	756.702	1000.37	959.958	1293.45	968.425	983.032	977.328	937.819	987.997	975.659	786.649	953.29	991.622	973.972	791.685	1064.46	871.267	961.453	1131.44	961.412	917.002	969.238	1097.92	1081.75	931.879	944.537	1202.4	1088.93	1110.07	932.204	1438.72	1364.03	1082.18	947.495	962.454	1149.92	1724.6	1005.99	924.464	121.931	112.41	116.43	107.005	281.296	296.364	228.835	265.526	353.711	290.97	249.928	228.327	266.164	266.372	151.457	195.773	222.972	329.299	184.444	197.311	175.794	NaN	183.665	171.246	179.366	185.862	176.078	190.958	155.679	165.071	167.885	137.359	192.411	198.768	173.695	163.964	162.57	158.951	183.176	166.364	175.123	169.494	147.232	174.666	197.806	183.046	171.641	179.796	257.364	245.653	321.822	300.69	170.904	213.988	362.564	220.66	274.907	132.707	195.494	164.757	241.242	176.75	176.33	168.218	187.379	181.488	157.403	140.558	173.25	188.725	159.994	153.876	193.37	145.235	166.647	201.823	196.195	158.317	159.982	207.246	174.335	162.671	167.992	222.474	195.024	165.995	160.766	199.757	190.86	201.996	173.914	175.929	225.341	314.115	180.224	170.588
4.35406e-21	P13010XRCC5X-ray repair cross-complementing protein 5XRCC5_HUMAN	0	4.59e-20	57.2776	82704.5	P13010	XRCC5	Homo sapiens	X-ray repair cross-complementing protein 5	P13010	XRCC5_HUMAN	SWP_human_Canonical and Isoforms	>sp|P13010|XRCC5_HUMAN X-ray repair cross-complementing protein 5 OS=Homo sapiens OX=9606 GN=XRCC5 PE=1 SV=3	38	45	50	9606	chromosome, telomeric region,extracellular region,nucleus,nucleoplasm,nucleolus,cytosol,plasma membrane,membrane,secretory granule lumen,Ku70:Ku80 complex,DNA-dependent protein kinase complex,Requires Ontology,nuclear telomere cap complex,small-subunit processome,macromolecular complex,protein-DNA complex,nonhomologous end joining complex,ribonucleoprotein complex	recombinational repair,activation of innate immune response,double-strand break repair,double-strand break repair via nonhomologous end joining,DNA recombination,cellular response to DNA damage stimulus,brain development,response to xenobiotic stimulus,neurogenesis,regulation of telomere maintenance,positive regulation of telomere maintenance via telomerase,DNA duplex unwinding,small-subunit processome assembly,positive regulation of catalytic activity,innate immune response,positive regulation of protein kinase activity,negative regulation of transcription, DNA-templated,regulation of smooth muscle cell proliferation,positive regulation of neurogenesis,positive regulation of telomerase activity,hematopoietic stem cell differentiation,protein localization to chromosome, telomeric region,cellular response to fatty acid,hematopoietic stem cell proliferation,cellular hyperosmotic salinity response,cellular response to gamma radiation,negative regulation of t-circle formation,cellular response to leukemia inhibitory factor,cellular response to X-ray,telomere maintenance	double-stranded telomeric DNA binding,DNA end binding,5'-deoxyribose-5-phosphate lyase activity,transcription regulatory region sequence-specific DNA binding,DNA binding,DNA helicase activity,damaged DNA binding,RNA binding,protein binding,ATP binding,protein C-terminus binding,enzyme activator activity,DNA-dependent ATPase activity,hydrolase activity,ubiquitin protein ligase binding,U3 snoRNA binding,telomeric DNA binding,macromolecular complex binding,double-stranded DNA binding	99	0.311157	7.60477	414.333	386.501	512.145	367.356	877.706	846.789	634.527	936.092	834.969	796.116	665.054	617.544	759.744	673.373	548.786	627.352	555.187	918.559	795.168	650.291	542.085	NaN	566.802	502.795	467.128	529.156	477.156	507.125	453.966	468.296	555.909	479.722	387.43	614.537	565.255	555.082	497.604	570.387	589.098	540.866	582.327	654.189	524.454	468.544	525.996	486.914	518.58	499.811	710.987	783.159	898.776	837.734	495.358	672.608	830.12	601.969	849.95	419.646	663.019	533.158	710.948	580.37	544.01	564.511	531.772	503.93	543.812	354.033	502.209	483.712	473.766	462.487	592.114	471.796	560.747	538.771	552.045	483.612	462.532	603.874	585.444	571.141	531.335	712.365	636.652	650.862	591.466	867.021	837.977	620.95	484.123	531.827	623.929	1039.46	527.503	540.319	126.438	108.308	143.26	89.9018	339.075	329.11	235.648	306.686	408.227	308.551	229.491	219.491	232.602	234.147	182.296	195.682	189.459	385.371	229.337	230.785	203.511	NaN	190.069	178.727	170.774	169.719	186.049	189.188	174.173	151.012	187.264	156.758	153.639	219.394	171.005	162.085	171.329	170.696	195.994	159.728	160.03	192.399	173.748	158.498	151.156	156.922	156.493	170.67	205.791	236.708	343.804	338.858	152.089	243.267	430.943	255.733	301.756	133.035	210.5	157.564	216.202	203.475	194.174	174.647	165.203	185.097	201.943	95.6333	205.386	174.958	155.743	178.867	209.212	159.185	182.371	186.27	204.974	165.444	133.167	202.265	182.538	168.583	195.149	261.069	182.334	156.613	160.563	252.335	250.229	187.252	175.152	186.25	215.134	327.402	182.336	178.235
2.84474e-11	P13051;P13051-2UNGUracil-DNA glycosylase;Isoform 1 of Uracil-DNA glycosylaseUNG_HUMAN	0	5.63498e-11	49.9087	34645.46;34645.46-2	P13051;P13051-2	UNG	Homo sapiens	Uracil-DNA glycosylase;Isoform 1 of Uracil-DNA glycosylase	P13051;P13051-2	UNG_HUMAN	SWP_human_Canonical and Isoforms	>sp|P13051|UNG_HUMAN Uracil-DNA glycosylase OS=Homo sapiens OX=9606 GN=UNG PE=1 SV=2;>sp|P13051-2|UNG_HUMAN Isoform 1 of Uracil-DNA glycosylase OS=Homo sapiens OX=9606 GN=UNG	2	2	2	9606	nucleus,nucleoplasm,mitochondrion;	DNA repair,base-excision repair,somatic hypermutation of immunoglobulin genes,negative regulation of apoptotic process,depyrimidination,isotype switching,base-excision repair, AP site formation via deaminated base removal;	damaged DNA binding,uracil DNA N-glycosylase activity,protein binding,ribosomal small subunit binding;	28.1	0.387873	2.09757	NaN	NaN	NaN	NaN	NaN	12.6208	16.0746	20.343	12.0462	11.7482	10.7451	NaN	25.5966	NaN	NaN	NaN	12.5135	19.2684	NaN	NaN	24.057	NaN	NaN	13.8342	NaN	NaN	NaN	NaN	NaN	NaN	NaN	NaN	NaN	NaN	NaN	20.6986	NaN	NaN	NaN	NaN	NaN	NaN	NaN	NaN	NaN	NaN	11.0981	NaN	NaN	NaN	23.8194	18.8857	NaN	8.92829	9.54961	12.1368	12.5146	NaN	NaN	NaN	28.0302	NaN	NaN	NaN	NaN	NaN	NaN	NaN	NaN	NaN	24.4365	11.2689	NaN	14.6994	NaN	NaN	8.15421	16.9635	NaN	NaN	NaN	NaN	NaN	NaN	NaN	NaN	NaN	NaN	NaN	NaN	NaN	NaN	10.2796	NaN	16.0078	NaN	NaN	NaN	NaN	NaN	NaN	4.47654	7.04958	3.50151	3.98427	6.39544	4.32659	NaN	7.72131	NaN	NaN	NaN	5.70855	4.7474	NaN	NaN	8.21718	NaN	NaN	4.33673	NaN	NaN	NaN	NaN	NaN	NaN	NaN	NaN	NaN	NaN	NaN	7.34663	NaN	NaN	NaN	NaN	NaN	NaN	NaN	NaN	NaN	NaN	5.08285	NaN	NaN	NaN	5.46925	4.20595	NaN	3.36049	3.28175	2.33571	1.55349	NaN	NaN	NaN	7.41676	NaN	NaN	NaN	NaN	NaN	NaN	NaN	NaN	NaN	4.15807	2.92304	NaN	1.69684	NaN	NaN	3.31852	4.77216	NaN	NaN	NaN	NaN	NaN	NaN	NaN	NaN	NaN	NaN	NaN	NaN	NaN	NaN	3.33764	NaN	4.43088	NaN
1.71722e-12	P13073COX4I1Cytochrome c oxidase subunit 4 isoform 1, mitochondrialCOX41_HUMAN	0	3.64151e-12	51.0002	19576.7	P13073	COX4I1	Homo sapiens	Cytochrome c oxidase subunit 4 isoform 1, mitochondrial	P13073	COX41_HUMAN	SWP_human_Canonical and Isoforms	>sp|P13073|COX41_HUMAN Cytochrome c oxidase subunit 4 isoform 1, mitochondrial OS=Homo sapiens OX=9606 GN=COX4I1 PE=1 SV=1	8	12	15	9606	nucleoplasm,mitochondrion,mitochondrial inner membrane,mitochondrial respiratory chain complex IV,cytosol,membrane,integral component of membrane,mitochondrial membrane	generation of precursor metabolites and energy,mitochondrial electron transport, cytochrome c to oxygen,cellular respiration,hydrogen ion transmembrane transport	cytochrome-c oxidase activity,protein binding	92.7	0.447509	7.53411	NaN	NaN	402.032	NaN	631.699	605.807	368.623	572.1	474.916	702.281	481.994	569.03	731.447	557.433	304.521	401.193	364.819	598.604	645.823	486.236	146.217	NaN	341.403	346.713	387.29	307.08	408.2	372.498	604.7	357.696	NaN	431.148	393.087	335.671	352.876	338.235	363.785	371.27	402.545	395.97	436.661	498.943	466.017	337.601	319.702	327.862	440.207	290.994	755.196	556.782	775.097	597.204	646.054	479.332	482.249	417.761	558.343	462.257	221.299	357.399	492.612	329.232	338.969	382.304	325.8	341.778	399.009	NaN	368.708	342.443	369.545	301.327	479.138	303.559	418.048	520.937	483.666	403.359	271.53	495.7	451.587	713.282	372.433	701.943	452.035	523.735	261.634	509.561	NaN	490.237	370.091	437.784	433.783	984.757	408.961	260.087	NaN	NaN	91.9979	NaN	350.138	388.053	199.348	294.283	355.923	397.086	272.951	231.225	302.761	293.461	147.293	207.849	207.968	379.428	243.512	192.233	65.1305	NaN	149.164	151.961	144.73	151.518	163.251	204.589	185.664	173.351	NaN	148.673	112.487	149.574	152.27	151.812	151.148	124.472	142.442	188.851	221.852	133.552	119.429	114.739	139.837	134.798	155.909	155.213	281.069	220.826	441.064	381.465	223.153	263.604	425.476	264.665	299.624	210.116	124.529	167.088	218.726	132.743	176.025	183.714	144.306	167.089	153.979	NaN	133.985	162.336	162.11	104.185	167.435	117.559	166.982	248.012	201.725	144.576	99.5589	238.374	176.866	159.615	93.3439	324.354	184.121	224.068	92.0298	257.798	NaN	202.242	124.164	165.314	215.645	567.132	142.36	144.708
1.26882e-07	P13196ALAS15-aminolevulinate synthase, nonspecific, mitochondrialHEM1_HUMAN	0	2.26226e-07	46.3603	70580.9	P13196	ALAS1	Homo sapiens	5-aminolevulinate synthase, nonspecific, mitochondrial	P13196	HEM1_HUMAN	SWP_human_Canonical and Isoforms	>sp|P13196|HEM1_HUMAN 5-aminolevulinate synthase, nonspecific, mitochondrial OS=Homo sapiens OX=9606 GN=ALAS1 PE=1 SV=2	2	2	2	9606	nucleoplasm,mitochondrion,mitochondrial inner membrane,mitochondrial matrix,cytosol	protoporphyrinogen IX biosynthetic process,response to bile acid,heme biosynthetic process,hemoglobin biosynthetic process,erythrocyte development	5-aminolevulinate synthase activity,protein binding,pyridoxal phosphate binding,identical protein binding	4.2	0.266093	3.71474	NaN	NaN	NaN	NaN	NaN	30.4612	NaN	NaN	27.6799	NaN	NaN	NaN	NaN	NaN	NaN	NaN	NaN	NaN	NaN	NaN	NaN	NaN	NaN	NaN	NaN	NaN	NaN	NaN	NaN	NaN	NaN	NaN	NaN	NaN	NaN	NaN	NaN	NaN	NaN	NaN	NaN	NaN	NaN	NaN	NaN	NaN	NaN	NaN	NaN	NaN	NaN	27.6163	NaN	NaN	32.8531	NaN	NaN	NaN	NaN	NaN	NaN	NaN	NaN	NaN	NaN	NaN	NaN	NaN	NaN	NaN	NaN	NaN	NaN	NaN	NaN	NaN	NaN	NaN	NaN	NaN	NaN	NaN	NaN	NaN	NaN	NaN	NaN	NaN	NaN	NaN	NaN	NaN	NaN	NaN	NaN	NaN	NaN	NaN	NaN	NaN	NaN	13.5055	NaN	NaN	8.99663	NaN	NaN	NaN	NaN	NaN	NaN	NaN	NaN	NaN	NaN	NaN	NaN	NaN	NaN	NaN	NaN	NaN	NaN	NaN	NaN	NaN	NaN	NaN	NaN	NaN	NaN	NaN	NaN	NaN	NaN	NaN	NaN	NaN	NaN	NaN	NaN	NaN	NaN	NaN	NaN	NaN	NaN	17.7931	NaN	NaN	13.7452	NaN	NaN	NaN	NaN	NaN	NaN	NaN	NaN	NaN	NaN	NaN	NaN	NaN	NaN	NaN	NaN	NaN	NaN	NaN	NaN	NaN	NaN	NaN	NaN	NaN	NaN	NaN	NaN	NaN	NaN	NaN	NaN	NaN	NaN	NaN	NaN	NaN	NaN	NaN	NaN	NaN
0.000271568	P13473;P13473-2;P13473-3LAMP2Lysosome-associated membrane glycoprotein 2;Isoform LAMP-2B of Lysosome-associated membrane glycoprotein 2;Isoform LAMP-2C of Lysosome-associated membrane glycoprotein 2LAMP2_HUMAN	0.000711913	0.000429579	42.2906	44960.73;44960.73-2;44960.73-3	P13473;P13473-2;P13473-3	LAMP2	Homo sapiens	Lysosome-associated membrane glycoprotein 2;Isoform LAMP-2B of Lysosome-associated membrane glycoprotein 2;Isoform LAMP-2C of Lysosome-associated membrane glycoprotein 2	P13473;P13473-2;P13473-3	LAMP2_HUMAN	SWP_human_Canonical and Isoforms	>sp|P13473|LAMP2_HUMAN Lysosome-associated membrane glycoprotein 2 OS=Homo sapiens OX=9606 GN=LAMP2 PE=1 SV=2;>sp|P13473-2|LAMP2_HUMAN Isoform LAMP-2B of Lysosome-associated membrane glycoprotein 2 OS=Homo sapiens OX=9606 GN=LAMP2;>sp|P13473-3|LAMP2_HUMAN Isoform LAMP-2C of Lysosome-associated membrane glycoprotein 2 OS=Homo sapiens OX=9606 GN=LAMP2	3	3	3	9606	membrane microdomain,extracellular space,lysosome,lysosomal membrane,late endosome,plasma membrane,membrane,phagocytic vesicle membrane,platelet dense granule membrane,late endosome membrane,azurophil granule membrane,lysosomal lumen,intracellular membrane-bounded organelle,autolysosome,extracellular exosome,ficolin-1-rich granule membrane,integral component of autophagosome membrane;;	protein targeting,cellular response to starvation,protein import,regulation of protein stability,muscle cell cellular homeostasis,protein stabilization,chaperone-mediated autophagy,protein targeting to lysosome involved in chaperone-mediated autophagy,autophagosome maturation,lysosomal protein catabolic process,establishment of protein localization to organelle;;	protein binding,enzyme binding,protein domain specific binding;;	21.9	0.331571	4.5836	NaN	NaN	NaN	NaN	NaN	NaN	NaN	NaN	NaN	NaN	NaN	NaN	169.255	NaN	NaN	NaN	103.57	84.261	NaN	NaN	35.5645	NaN	NaN	NaN	104.199	NaN	147.319	NaN	98.0104	NaN	NaN	104.725	48.0803	94.8527	NaN	NaN	NaN	NaN	NaN	NaN	NaN	NaN	135.382	NaN	NaN	NaN	NaN	NaN	NaN	NaN	NaN	47.2695	NaN	NaN	NaN	87.0421	NaN	NaN	NaN	NaN	NaN	NaN	NaN	NaN	NaN	NaN	NaN	NaN	150.662	NaN	NaN	194.473	206.609	NaN	109.061	NaN	105.619	NaN	NaN	NaN	63.8277	NaN	NaN	NaN	NaN	NaN	NaN	NaN	NaN	NaN	NaN	91.5954	NaN	NaN	120.666	NaN	NaN	NaN	NaN	NaN	NaN	NaN	NaN	NaN	NaN	NaN	NaN	NaN	38.0574	NaN	NaN	NaN	33.7617	20.1577	NaN	NaN	19.2917	NaN	NaN	NaN	30.1678	NaN	28.84	NaN	24.771	NaN	NaN	23.8561	16.1878	18.9593	NaN	NaN	NaN	NaN	NaN	NaN	NaN	NaN	27.9812	NaN	NaN	NaN	NaN	NaN	NaN	NaN	NaN	14.1424	NaN	NaN	NaN	17.7355	NaN	NaN	NaN	NaN	NaN	NaN	NaN	NaN	NaN	NaN	NaN	NaN	28.3392	NaN	NaN	40.2196	38.741	NaN	27.8157	NaN	33.9671	NaN	NaN	NaN	19.4036	NaN	NaN	NaN	NaN	NaN	NaN	NaN	NaN	NaN	NaN	14.223	NaN	NaN	14.8469	NaN
1.76234e-15	P13489RNH1Ribonuclease inhibitorRINI_HUMAN	0	5.10105e-15	53.4196	49973.5	P13489	RNH1	Homo sapiens	Ribonuclease inhibitor	P13489	RINI_HUMAN	SWP_human_Canonical and Isoforms	>sp|P13489|RINI_HUMAN Ribonuclease inhibitor OS=Homo sapiens OX=9606 GN=RNH1 PE=1 SV=2	5	5	5	9606	nucleoplasm,cytosol,extracellular exosome,angiogenin-PRI complex	mRNA catabolic process,negative regulation of catalytic activity,regulation of angiogenesis	protein binding,ribonuclease inhibitor activity	92.7	0.453989	5.87143	NaN	NaN	NaN	NaN	587.193	593.976	406.789	453.51	468.571	697.482	541.216	455.847	624.091	474.249	284.652	372.174	296.756	557.828	482.275	528.449	245.71	NaN	299.581	214.164	334.616	403.398	217.22	377.332	407.425	300.292	369.171	271.179	342.98	414.359	340.307	318.826	309.032	269.819	370.952	381.849	438.583	509.196	239.043	270.012	270.711	290.719	235.705	395.685	563.722	487.55	758.52	625.915	361.177	475.623	472.456	420.775	529.163	322.227	181.178	NaN	433.115	264.576	283.231	319.488	251.218	352.746	432.527	NaN	312.812	437.807	380.341	312.727	286.829	324.945	328.103	342.908	432.045	238.532	228.268	373.385	279.866	466.737	278.525	552.451	199.029	492.411	259.141	484.36	274.192	333.959	288.014	360.745	339.211	915.216	246.925	293.633	NaN	NaN	NaN	NaN	125.344	133.813	64.7469	77.6326	137.116	120.915	90.1244	83.7074	105.564	78.1797	37.4507	58.6651	38.6968	120.369	57.6474	80.0111	42.4796	NaN	51.3868	34.4129	51.7222	44.9877	29.8424	61.8054	48.0911	47.2859	65.9237	51.6073	54.5854	72.5687	34.1148	60.2479	56.7238	34.9286	47.6177	52.0918	47.4749	100.013	51.9625	41.8202	47.4671	46.8805	33.5377	48.2836	90.8882	77.9629	144.446	117.832	41.832	85.4307	139.526	79.2735	97.5095	48.6054	31.0455	NaN	81.1773	24.3971	46.911	37.4972	30.5664	36.351	57.1549	NaN	36.2623	56.8349	43.2903	57.6796	42.5543	51.9982	64.1217	51.401	75.4215	61.1046	44.3793	78.0443	49.9286	88.8182	43.2368	74.592	52.013	72.5588	45.941	73.6333	43.5772	53.8397	39.2826	60.0587	64.0834	147.739	44.3204	33.6102
4.42291e-24	P13639EEF2Elongation factor 2EF2_HUMAN	0	1.81282e-22	59.0901	95338.1	P13639	EEF2	Homo sapiens	Elongation factor 2	P13639	EF2_HUMAN	SWP_human_Canonical and Isoforms	>sp|P13639|EF2_HUMAN Elongation factor 2 OS=Homo sapiens OX=9606 GN=EEF2 PE=1 SV=4	49	65	85	9606	extracellular region,nucleus,cytoplasm,cytosol,plasma membrane,membrane,aggresome,secretory granule lumen,synapse,extracellular exosome,ficolin-1-rich granule lumen,polysome,ribonucleoprotein complex	hematopoietic progenitor cell differentiation,positive regulation of translation,translational elongation	RNA binding,GTPase activity,protein binding,GTP binding,protein kinase binding,ribosome binding,cadherin binding,translation elongation factor activity	100	0.196556	12.4158	14723.7	14079.8	13894.5	17346.7	7773.38	7732.63	10235.9	7506.03	5113.18	7953.71	9446.12	7149.9	7111.22	9405.94	10887.6	10680.8	10097.5	5597.31	9041.94	6765.62	13082.2	3885.19	10374.4	12167.4	10389.5	13159.6	9536.24	9587.44	9266.47	12400.1	11518.8	11103.5	9709.9	10279.1	11651.1	12073.2	10686.7	10714.1	10596.7	12650.7	12159.1	14526.3	12021.7	11032.1	10124.2	11890.8	10891.7	11483.7	9877.5	8667.69	7440.44	7017.7	11866.1	10025.4	5292.48	7454.56	9193.75	12208.6	13752.9	12552.8	9129.63	12639.2	12842.3	13673.5	13810.2	13054	12904	13626.9	10870.9	12253	12060.2	9453.07	8475.22	12653.9	11151.4	9541.29	7986.57	10737.1	13049.4	10155.6	10013	12788.5	10274.3	10151.7	10982.8	13524.4	15213.1	12497.5	13797.2	11087.5	12015.5	10274.8	11075.1	9401.81	12685.5	12757.8	7233.8	6167.03	6541.64	7906.77	4078.15	4266.74	5631.91	3853.26	3481.44	3731.16	4838.12	4190.68	3646.06	4795.47	5859.82	5748.78	5535.47	3251.09	4262.27	3843.39	7133.08	1688.91	6049.48	6738.36	5664.99	6311.9	5203.86	5231.08	5385.29	6257.09	5763.09	5819.35	5720.62	5380.98	5865.53	5970.3	5673.78	5699.24	5358.94	6192.45	5686.38	6809.86	6086.73	5659.05	5497.82	6351.6	5921.31	6171.71	4706.87	4469.79	3928	3724.12	6066.71	5340.98	3675.53	4386.24	4767.46	6680.27	6871.53	6468.14	4518.42	6912.53	7019.91	7122.63	7156.32	7028.44	6157.85	7205.45	5913.82	6314.26	6346.36	5749.8	4585.39	6515.95	5683.98	4627.51	4742.42	5797.56	6853.69	5198.29	4954.56	6163.42	5437.87	4961.68	5180.21	6121.98	7076.65	5730.08	6526.77	5656.35	6347.64	5976.17	6009.22	4382.33	6711.38	6848.68
3.08181e-20	P13645KRT10Keratin, type I cytoskeletal 10K1C10_HUMAN	0	2.44555e-19	56.7359	58827.1	P13645	KRT10	Homo sapiens	Keratin, type I cytoskeletal 10	P13645	K1C10_HUMAN	SWP_human_Canonical and Isoforms	>sp|P13645|K1C10_HUMAN Keratin, type I cytoskeletal 10 OS=Homo sapiens OX=9606 GN=KRT10 PE=1 SV=6	36	41	53	9606	cornified envelope,extracellular space,nucleus,cytoplasm,cytosol,intermediate filament,cell surface,membrane,keratin filament,extracellular exosome,cytoskeleton	peptide cross-linking,keratinocyte differentiation,positive regulation of epidermis development,protein heterotetramerization,epithelial cell differentiation,epidermis development,morphogenesis of an epithelium	protein binding,structural constituent of epidermis,protein heterodimerization activity	100	1.28762	13.2543	419944	41271.5	23810.3	91484.2	8369.48	5863.22	15682.6	67218.1	2334.5	10396.4	12297.7	182703	61355.2	509886	37104	16477.6	68952.1	73503.6	71010.3	319584	21656	6140.38	64061.7	32660.6	73827.3	18815.2	58075.1	48611.6	132251	49234.3	31844.2	157865	106456	58048	13222.7	13546.1	81353.5	53926	32921.3	10305.2	15222.2	19083.4	59824.4	56416.2	42824.9	25559.3	43840.4	20132.6	22974.4	40580.3	10962	22462.7	21715.3	25052.7	6611	43912.3	11761.2	40568.7	32791.8	46182.8	192823	32364.1	92223.5	24916.4	22747.1	38137.6	52427.1	88645.7	56619.5	46370	28158.5	112397	93058.6	80063.1	61226.4	45929.7	78898	80029.9	42100	26908.5	33537.4	36547	120034	16387.5	19099.7	53157.8	22119.1	31097.4	61590.9	31713.8	53436.6	234252	17729.9	24787.1	64939.1	24686.7	117291	9033.56	5355.36	21061.5	2030.19	1489.42	3580.95	17384.3	798.37	2370.9	2917.79	53458.3	15747.1	115845	8306.33	3136.65	17907	22287.3	15486.5	89127.9	4519.44	1790.39	15868	8471.91	22161.8	4019.78	15813.4	13444.7	40220.9	12879.8	8181.35	45076.5	31127.3	15929.1	3097.28	3122.97	22935.5	15084.2	8392.49	2281.16	3311.32	4339.69	15150.6	14601.9	10384.9	5787.57	10265.4	4783.54	4806.61	9258.27	2775.85	6490.46	5695.5	6278.04	2316.43	13581.9	3054.99	9801.26	6500.31	10306.5	51123.5	7649.19	23432.7	5320.46	5001.24	8888.1	11921.6	19953.1	15844.8	12016.6	7372.19	36697.5	27450.6	20760.5	16527	11748.9	25456.8	22611.2	10413.8	7062.74	8418.91	8963.43	34374.5	4042.78	4061.13	12833.3	4793.63	6663.36	15332.2	6485.14	11578.8	69681.6	3791.38	4627.52	16906.5	5684.23
3.40955e-20	P13646;P13646-3KRT13Keratin, type I cytoskeletal 13;Isoform 3 of Keratin, type I cytoskeletal 13K1C13_HUMAN	0	2.66928e-19	56.7076	49588.21;49588.21-3	P13646;P13646-3	KRT13	Homo sapiens	Keratin, type I cytoskeletal 13;Isoform 3 of Keratin, type I cytoskeletal 13	P13646;P13646-3	K1C13_HUMAN	SWP_human_Canonical and Isoforms	>sp|P13646|K1C13_HUMAN Keratin, type I cytoskeletal 13 OS=Homo sapiens OX=9606 GN=KRT13 PE=1 SV=4;>sp|P13646-3|K1C13_HUMAN Isoform 3 of Keratin, type I cytoskeletal 13 OS=Homo sapiens OX=9606 GN=KRT13	11	11	14	9606	nucleus,cytosol,keratin filament,intermediate filament cytoskeleton,extracellular exosome,cytoskeleton;	cytoskeleton organization,regulation of translation in response to stress,epithelial cell differentiation,intermediate filament organization;	structural molecule activity,protein binding;	99	1.06621	10.4037	44902.5	9705.16	3705.03	16149	1642.07	1015.53	3390.6	16482.3	477.875	1882.29	2239.96	44662.6	16558.3	39483.1	7948.16	2999.52	11331.4	20443	15471.2	81360.9	4076.3	1149.28	16971.4	6440.3	17406.7	3442.53	22354	11767.3	37969.6	8551.87	7247.43	20909.5	22983.9	17696.1	2649.36	2264.63	14687.1	17293.8	6458.11	2201.78	3282.62	4468.79	10462.3	9591.72	8339.72	4536.8	9189.68	3919.14	5849.19	9747.6	1850.79	7682.34	7449.51	5706.42	1409.79	7924.71	2233.12	8824.74	5176.6	7024.18	40377.8	7206.3	16713.5	4475.97	3776.1	6297.82	15419.3	19483.3	15651.1	11197.4	7159.53	37952.9	18705.3	14684.7	11853.4	10239.8	19888.7	17887.1	6490.14	5897.53	8460.44	9202.71	29984.5	3359.22	2790.28	NaN	3337.96	7290	9806.75	4757.59	6387.62	30496.2	3077.11	4952.41	14947.3	5268.09	6849.97	1546.72	626.927	2533.66	279.555	187.817	517.638	2861.7	111.065	277.002	399.602	7845.13	3006.43	9246.33	1285.12	409.577	2104.48	3876.58	2480.26	14064.2	706.661	206.924	3141.11	1102.79	3201.02	558.503	4040.14	2138.62	7304.51	1478.24	1367.96	3620.01	4329.51	2941.09	415.116	359.908	2807.34	3377.87	1089.02	312.87	499.497	639.475	1634.15	1749.89	1497.19	764.844	1724.18	619.762	820.02	1660.05	303.243	1614.45	1518.71	975.727	344.951	1722.2	379.928	1589.68	744.701	1005.81	7063.3	1106.95	2369.45	700.509	661.062	957.511	2206.96	3407.14	2602.13	1865.62	1245.97	7470.01	3413.96	2533.21	2122.11	1954.47	3736.75	3320.46	1180.88	1015.12	1520.1	1399.1	4653.37	557.348	420.602	NaN	336.746	1280.61	1532.84	784.663	1052.17	6414.29	488.15	657.681	2761.79	777.368
2.82463e-18	P13647KRT5Keratin, type II cytoskeletal 5K2C5_HUMAN	0	1.34634e-17	55.4319	62378.3	P13647	KRT5	Homo sapiens	Keratin, type II cytoskeletal 5	P13647	K2C5_HUMAN	SWP_human_Canonical and Isoforms	>sp|P13647|K2C5_HUMAN Keratin, type II cytoskeletal 5 OS=Homo sapiens OX=9606 GN=KRT5 PE=1 SV=3	29	37	40	9606	nucleus,cytoplasm,cytosol,intermediate filament,membrane,keratin filament,extracellular exosome	epidermis development,response to mechanical stimulus,regulation of cell migration,regulation of protein localization,intermediate filament polymerization,intermediate filament organization,keratinization	structural constituent of cytoskeleton,protein binding,scaffold protein binding,structural constituent of epidermis	100	1.36155	11.1375	47075.7	6740.73	4131.97	12325.8	1297.34	780.53	2418.66	9965.5	485.923	1335.99	1248.57	49703.5	10200.7	79880	7187.78	1834.7	9749.37	12360.9	7102.74	52068.2	2120.72	3106.22	17521.4	3996.2	10906.7	1977.24	13106.2	12263.6	24784.7	4414.76	4733.3	9923.45	17054.2	12194.5	1850.97	1786.13	8839.43	16662.2	4386.09	1864	2313.04	3365.57	8897.17	9570.32	6201.91	3614.7	5375.96	2234.14	3117.24	7936.47	1014.49	10819	6683.92	3830.64	1552.89	11012.3	1546.15	6925.74	4132.15	9899.63	16689.8	3730.88	9552	2825.34	2719.18	5162.58	5195.16	16964.4	9188.93	4334.15	7079.66	31153.9	17639.3	6997.81	11251.1	6563.32	14881	17575.3	13583	2217.19	12579.9	5222	13106	3322.22	2653.56	6101.66	2640.99	8870.69	6811.6	4192.01	4517.85	19413	1883.46	2566.87	6403.48	3136.48	19709.9	2017.67	1275.58	4220.75	464.949	288.932	906.193	3910.31	230.299	439.499	440.105	21856.3	4160.59	34705	2861.65	613.565	4115.54	5930.42	2317.49	25139.5	784.806	685.716	7564.14	1570.68	4622.73	604.156	5584	5136.08	11750	1604.45	1782.16	4059.19	7487.98	5051.4	667.403	641.07	3804.22	6946.63	1589.88	569.137	783.892	1098.27	3546.02	3816.9	2430.12	1343.9	2145.59	819.605	1074.57	3013.68	359.565	4959.95	2721.32	1352.48	869.76	5072.34	521.345	2791.02	1368.8	3722.08	6780.86	1416.07	3658	1034.33	954.754	1901.46	1935.69	6325.33	3798.29	1655.11	2724.64	15466.2	7343.27	2519.39	4356.35	2414.04	6950.06	7149.5	5346.26	816.899	4917.47	1950.85	5318.56	1132.53	822.041	1964.19	865.43	2775.31	2198.15	1651.47	1807.91	8429.84	660.197	793.72	2538.28	1085.18
1.38602e-17	P13667PDIA4Protein disulfide-isomerase A4PDIA4_HUMAN	0	5.73169e-17	54.953	72932.5	P13667	PDIA4	Homo sapiens	Protein disulfide-isomerase A4	P13667	PDIA4_HUMAN	SWP_human_Canonical and Isoforms	>sp|P13667|PDIA4_HUMAN Protein disulfide-isomerase A4 OS=Homo sapiens OX=9606 GN=PDIA4 PE=1 SV=2	37	44	47	9606	extracellular space,endoplasmic reticulum lumen,cell surface,melanosome,endoplasmic reticulum	protein secretion,chaperone-mediated protein folding,protein folding,response to endoplasmic reticulum stress	RNA binding,protein disulfide isomerase activity,protein binding,protein disulfide oxidoreductase activity	94.8	0.41058	6.0468	NaN	NaN	388.731	NaN	800.78	834.858	575.503	689.511	672.259	819.997	634.135	566.088	753.904	643.654	416.475	512.271	418.393	864.488	649.961	496.548	370.23	NaN	396.751	376.182	400.884	437.123	464.214	447.866	432.91	449.919	397.709	421.939	281.783	469.784	471.375	513.15	424.041	470.046	487.386	476.545	585.491	629.188	369.117	442.352	463.384	388.451	434.728	392.754	720.226	632.859	991.196	774.93	454.1	580.481	720.117	587.593	698.276	415.354	465.391	730.838	682.255	358.461	359.512	374.187	387.354	421.234	442.791	NaN	399.823	423.872	373.919	337.85	575.793	447.15	463.78	536.699	531.579	413.641	335.186	469.13	621.143	542.702	447.392	716.553	474.821	646.472	409.463	732.656	570.69	404.902	366.485	422.405	506.544	1433.13	347.686	313.842	NaN	NaN	34.7643	NaN	121.343	129.25	86.2416	96.6147	146.918	122.684	90.2682	82.4423	104.847	95.1239	54.5811	70.6261	59.3324	148.847	73.2639	70.3163	41.4767	NaN	53.0707	54.1829	61.1116	52.5697	64.2735	60.839	63.9974	49.608	46.1363	50.0235	37.5879	50.3124	66.6167	54.3175	65.9472	63.0233	59.2501	65.3729	66.8592	70.1943	44.8286	48.6385	67.2212	51.7535	49.7063	58.1455	87.3767	90.0785	150.841	122.828	55.7014	82.0806	151.577	95.6485	104.442	55.4703	61.0036	82.8961	85.8835	46.4792	49.4433	46.8407	46.8642	49.4694	55.0048	NaN	55.5847	59.0825	48.118	45.0729	75.5166	49.8959	58.3979	68.7878	77.1609	53.7074	48.5381	61.1515	71.953	58.7712	59.1397	86.235	60.416	64.3202	48.8732	73.7858	70.4051	48.5402	50.594	56.7216	70.7248	187.146	47.0702	40.6693
1.36534e-08	P13674;P13674-2;P13674-3P4HA1Prolyl 4-hydroxylase subunit alpha-1;Isoform 2 of Prolyl 4-hydroxylase subunit alpha-1;Isoform 3 of Prolyl 4-hydroxylase subunit alpha-1P4HA1_HUMAN	0	2.46719e-08	47.3168	61049.29;61049.29-2;61049.29-3	P13674;P13674-2;P13674-3	P4HA1	Homo sapiens	Prolyl 4-hydroxylase subunit alpha-1;Isoform 2 of Prolyl 4-hydroxylase subunit alpha-1;Isoform 3 of Prolyl 4-hydroxylase subunit alpha-1	P13674;P13674-2;P13674-3	P4HA1_HUMAN	SWP_human_Canonical and Isoforms	>sp|P13674|P4HA1_HUMAN Prolyl 4-hydroxylase subunit alpha-1 OS=Homo sapiens OX=9606 GN=P4HA1 PE=1 SV=2;>sp|P13674-2|P4HA1_HUMAN Isoform 2 of Prolyl 4-hydroxylase subunit alpha-1 OS=Homo sapiens OX=9606 GN=P4HA1;>sp|P13674-3|P4HA1_HUMAN Isoform 3 of Prolyl 4-hydroxylase subunit alpha-1 OS=Homo sapiens OX=9606 GN=P4HA1	8	8	8	9606	mitochondrion,endoplasmic reticulum,endoplasmic reticulum lumen,membrane,intracellular membrane-bounded organelle,procollagen-proline 4-dioxygenase complex;;	collagen fibril organization,peptidyl-proline hydroxylation to 4-hydroxy-L-proline;;	procollagen-proline 4-dioxygenase activity,iron ion binding,protein binding,L-ascorbic acid binding,identical protein binding;;	8.3	0.351215	4.55857	NaN	NaN	NaN	NaN	NaN	90.1853	NaN	68.56	90.9325	NaN	NaN	NaN	NaN	NaN	NaN	NaN	NaN	158.07	NaN	NaN	NaN	NaN	NaN	NaN	NaN	NaN	NaN	NaN	NaN	NaN	NaN	NaN	NaN	NaN	NaN	NaN	NaN	NaN	NaN	NaN	NaN	NaN	NaN	NaN	NaN	NaN	NaN	NaN	NaN	NaN	145.378	143.821	NaN	NaN	79.3873	174.929	NaN	NaN	NaN	NaN	NaN	NaN	NaN	NaN	NaN	NaN	NaN	NaN	NaN	NaN	NaN	NaN	NaN	NaN	NaN	NaN	NaN	NaN	NaN	NaN	NaN	NaN	NaN	NaN	NaN	NaN	NaN	NaN	NaN	NaN	NaN	NaN	NaN	NaN	NaN	NaN	NaN	NaN	NaN	NaN	NaN	15.5268	NaN	14.0804	22.9055	NaN	NaN	NaN	NaN	NaN	NaN	NaN	NaN	17.264	NaN	NaN	NaN	NaN	NaN	NaN	NaN	NaN	NaN	NaN	NaN	NaN	NaN	NaN	NaN	NaN	NaN	NaN	NaN	NaN	NaN	NaN	NaN	NaN	NaN	NaN	NaN	NaN	NaN	NaN	NaN	NaN	30.9612	37.8973	NaN	NaN	30.0272	31.2176	NaN	NaN	NaN	NaN	NaN	NaN	NaN	NaN	NaN	NaN	NaN	NaN	NaN	NaN	NaN	NaN	NaN	NaN	NaN	NaN	NaN	NaN	NaN	NaN	NaN	NaN	NaN	NaN	NaN	NaN	NaN	NaN	NaN	NaN	NaN	NaN	NaN	NaN	NaN	NaN
4.81068e-22	P13693TPT1Translationally-controlled tumor proteinTCTP_HUMAN	0	7.36035e-21	57.8722	19595.3	P13693	TPT1	Homo sapiens	Translationally-controlled tumor protein	P13693	TCTP_HUMAN	SWP_human_Canonical and Isoforms	>sp|P13693|TCTP_HUMAN Translationally-controlled tumor protein OS=Homo sapiens OX=9606 GN=TPT1 PE=1 SV=1	7	11	14	9606	spindle pole,extracellular space,nucleus,nucleoplasm,cytoplasm,multivesicular body,cytosol,cytoplasmic microtubule,extracellular exosome	negative regulation of intrinsic apoptotic signaling pathway in response to DNA damage,calcium ion transport,cellular calcium ion homeostasis,response to virus,stem cell population maintenance,regulation of apoptotic process,negative regulation of apoptotic process,negative regulation of ectoderm development	RNA binding,calcium ion binding,protein binding,Requires Ontology	94.8	0.419878	6.64006	NaN	NaN	NaN	272.577	599.102	732.788	396.629	724.536	551.452	591.354	622.529	489.22	557.706	570.729	272.033	411.979	398.144	709.953	580.61	444.869	380.739	NaN	309.941	281.954	347.823	424.741	278.628	373.629	305.242	324.257	358.867	371.118	158.804	414.355	306.858	346.91	400.087	312.828	564.928	289.419	450.535	452.979	297.419	229.93	255.728	301.992	277.076	336.101	663.66	531.24	892.178	797.709	389.685	552.582	676.201	561.555	602.539	293.599	280.797	145.421	477.935	333.762	389.639	373.764	297.787	365.829	414.216	NaN	362.973	419.382	347.112	318.078	469.285	398.101	331.389	498.894	444.382	299.808	311.322	476.48	436.61	455.913	357.207	590.385	287.314	546.02	180.124	932.229	323.765	287.177	272.526	275.203	424.417	516.307	320.1	343.961	NaN	NaN	NaN	63.7226	162.744	214.61	110.331	189.189	189.474	140.771	173.704	121.832	149.156	140.143	65.5747	105.859	95.6796	184.338	164.664	127.326	76.7493	NaN	82.6132	63.9888	93.3834	106.596	79.0161	109.098	68.939	81.1266	75.7603	89.1713	45.8617	103.113	84.343	85.5071	96.4413	76.7392	141.807	65.1659	96.6097	88.6356	63.7647	56.0605	57.1814	64.6445	76.1607	75.1112	140.51	127.41	276.674	233.865	109.892	146.984	224.173	164.649	151.925	76.8777	75.2268	27.0513	107.877	106.981	98.9197	91.1449	79.5701	110.054	91.9936	NaN	84.0438	101.675	91.9601	88.4469	99.092	105.399	99.7046	117.12	113.48	78.782	65.9279	117.662	99.3118	123.61	86.8862	140.766	53.9854	114.347	49.4455	196.743	81.4458	87.9359	62.8947	78.995	110.383	171.793	82.2393	69.5978
8.57968e-18	P13796LCP1Plastin-2PLSL_HUMAN	0	3.69741e-17	55.0985	70288.4	P13796	LCP1	Homo sapiens	Plastin-2	P13796	PLSL_HUMAN	SWP_human_Canonical and Isoforms	>sp|P13796|PLSL_HUMAN Plastin-2 OS=Homo sapiens OX=9606 GN=LCP1 PE=1 SV=6	28	33	35	9606	stress fiber,ruffle,podosome,extracellular space,cytoplasm,cytosol,actin filament,plasma membrane,focal adhesion,actin cytoskeleton,cell junction,filopodium,actin filament bundle,ruffle membrane,extracellular exosome,glial cell projection,phagocytic cup,perinuclear region of cytoplasm	wound healing, spreading of cells,actin filament bundle assembly,T cell activation involved in immune response,protein kinase A signaling,cell migration,extracellular matrix disassembly,cortical actin cytoskeleton organization,animal organ regeneration,regulation of intracellular protein transport,actin crosslink formation,positive regulation of podosome assembly,actin filament network formation	actin binding,integrin binding,calcium ion binding,actin filament binding,GTPase binding	100	0.382265	7.09597	446.707	221.137	570.67	387.568	675.669	773.193	497.077	690.222	531.022	808.47	731.435	537.511	702.634	827.105	448.797	600.241	453.196	746.167	608.257	645.53	457.108	902.581	542.593	449.798	413.93	535.339	487.441	501.335	427.497	429.279	459.072	439.48	315.15	502.915	511.667	460.566	417.828	458.641	447.523	498.529	542.058	663.404	380.428	313.15	419.752	415.146	436.38	488.109	665.024	698.841	1071.62	702.761	420.822	627.413	510.699	628.869	805.306	492.128	560.866	241.663	661.138	659.86	436.235	514.47	426.418	480.646	388.411	271.546	465.928	454.659	442.784	331.373	628.947	392.073	456.377	557.017	502.491	421.934	274.616	533.894	487.354	686.136	498.34	612.893	621.088	730.606	404.876	706.323	415.082	737.378	369.945	394.917	520.622	1073.68	366.815	457.045	90.6217	118.558	154.312	57.935	225.549	276.589	146.263	187.392	265.097	230.385	223.556	128.98	202.532	281.897	106.485	153.146	123.735	266.221	140.991	180.604	110.714	171.448	134.055	128.791	108.562	152.605	135.23	165.893	105.676	127.872	104.268	130.861	85.3873	142.809	124.119	116.987	108.019	107.652	105.517	104.517	126.569	140.809	89.7654	80.9003	100.876	116.581	130.87	137.57	190.652	211.282	350.97	243.158	105.055	183.353	269.271	212.121	267.628	129.398	132.532	78.88	185.683	179.216	117.686	118.791	98.0645	132.109	96.7848	51.6247	127.247	121.112	126.455	91.8968	150.623	108.574	125.431	152.306	148.236	94.5813	74.7236	159.295	104.261	153.493	132.63	156.822	147.508	151.216	89.2427	157.689	107.92	178.11	100.551	96.7075	145.935	264.666	104.973	120.838
1.32308e-19	P13797PLS3Plastin-3PLST_HUMAN	0	8.72774e-19	56.3239	70811	P13797	PLS3	Homo sapiens	Plastin-3	P13797	PLST_HUMAN	SWP_human_Canonical and Isoforms	>sp|P13797|PLST_HUMAN Plastin-3 OS=Homo sapiens OX=9606 GN=PLS3 PE=1 SV=4	19	20	22	9606	cytosol,plasma membrane,cytoplasm,actin filament,actin filament bundle	bone development,actin filament network formation,actin filament bundle assembly	calcium ion binding,actin filament binding	96.9	0.184691	7.50337	733.254	NaN	520.284	656.464	646.086	685.581	754.059	787.632	435.122	769.999	687.324	872.187	1050	903.19	774.381	756.807	738.422	808.593	873.068	634.788	634.578	NaN	754.983	804.254	671.769	656.148	745.989	610.191	603.928	681.149	698.092	630.454	742.405	666.906	514.012	810.787	722.839	790.775	678.971	778.652	733.447	812.337	625.683	648.521	559.609	623.632	645.823	694.528	1109.08	914.433	903.502	807.52	803.874	692.622	381.202	673.158	657.977	821.241	701.463	717.15	595.557	827.549	795.957	713.333	742.711	816.026	719.571	776.329	525.068	684.231	741.117	559.52	719.34	659.286	707.131	775.85	666.891	746.399	611.497	730.048	754.691	981.123	693.138	797.092	789.209	NaN	413.98	515.709	755.377	871.889	515.348	670.743	637.383	975.242	740.718	723.608	152.273	NaN	85.2083	135.617	167.856	210.046	203.402	206.411	160.62	210.466	213.356	217.405	284.459	236.654	207.993	207.24	213.733	230.161	209.61	175.007	171.451	NaN	185.893	202.539	184.28	155.695	197.234	183.081	165.253	172.624	172.525	173.017	210.145	194.919	164.609	220.968	190.511	192.842	188.997	189.065	165.873	186.771	154.925	143.968	156.645	164.425	166.844	187.682	309.275	212.635	256.103	218.592	204.149	172.082	144.863	171.224	183.925	216.714	215.138	167.132	149.087	205.906	199.676	217.264	187.869	209.007	171.825	207.745	160.996	199.064	180.174	133.56	200.361	164.006	185.849	150.732	210.784	178.066	151.495	185.632	178.019	205.822	182.113	199.143	220.258	NaN	129.892	80.7456	127.597	191.149	135.217	169.746	161.742	191.736	150.632	168.562
7.35469e-17	P13798APEHAcylamino-acid-releasing enzymeACPH_HUMAN	0	2.65881e-16	54.4381	81224.6	P13798	APEH	Homo sapiens	Acylamino-acid-releasing enzyme	P13798	ACPH_HUMAN	SWP_human_Canonical and Isoforms	>sp|P13798|ACPH_HUMAN Acylamino-acid-releasing enzyme OS=Homo sapiens OX=9606 GN=APEH PE=1 SV=4	13	14	14	9606	extracellular region,cytosol,nuclear membrane,extracellular exosome,ficolin-1-rich granule lumen	translational termination,proteolysis,beta-amyloid metabolic process	RNA binding,serine-type endopeptidase activity,protein binding,omega peptidase activity,identical protein binding	67.7	0.402054	6.52321	208.933	NaN	NaN	NaN	256.694	266.905	208.955	203.445	244.65	291.02	221.104	322.711	273.914	220.762	NaN	129.213	195.839	298.913	NaN	437.971	NaN	NaN	164.497	157.847	217.132	167.304	326.888	253.255	334.113	102.515	NaN	275.027	NaN	215.879	96.4902	291.01	201.042	82.8102	336.405	234.78	386.687	221.823	258.576	NaN	127.613	NaN	327.425	136.715	NaN	168.944	317.196	282.596	296.721	148.187	257.762	266.473	236.801	263.603	NaN	NaN	NaN	NaN	NaN	118.286	NaN	NaN	NaN	NaN	267.683	167.772	177.952	270.133	246.675	145.701	249.037	NaN	343.514	286.701	NaN	189.021	248.551	NaN	NaN	327.07	NaN	NaN	NaN	158.991	NaN	NaN	NaN	287.18	138.43	332.549	163.61	182.66	68.8801	NaN	NaN	NaN	109.047	111.52	86.9085	74.6818	132.797	110.478	97.2519	175.822	121.463	93.3602	NaN	52.5399	78.6169	149.3	NaN	211.151	NaN	NaN	89.754	70.9303	96.1514	60.5011	116.454	91.29	232.575	61.0194	NaN	77.6014	NaN	83.8597	49.271	80.7182	67.8251	35.8056	66.7445	80.6272	111.348	117.299	95.0773	NaN	56.0874	NaN	100.277	89.08	NaN	82.3142	136.944	144.92	103.994	75.4431	133.841	137.607	109.875	86.5307	NaN	NaN	NaN	NaN	NaN	37.4126	NaN	NaN	NaN	NaN	221.315	54.4099	54.7216	109.172	114.71	70.1012	106.969	NaN	148.525	90.0127	NaN	68.3348	73.6584	NaN	NaN	109.328	NaN	NaN	NaN	95.0447	NaN	NaN	NaN	107.747	53.4486	131.033	94.4225	71.0991
1.2593e-18	P13804;P13804-2ETFAElectron transfer flavoprotein subunit alpha, mitochondrial;Isoform 2 of Electron transfer flavoprotein subunit alpha, mitochondrialETFA_HUMAN	0	6.49218e-18	55.6709	35079.57;35079.57-2	P13804;P13804-2	ETFA	Homo sapiens	Electron transfer flavoprotein subunit alpha, mitochondrial;Isoform 2 of Electron transfer flavoprotein subunit alpha, mitochondrial	P13804;P13804-2	ETFA_HUMAN	SWP_human_Canonical and Isoforms	>sp|P13804|ETFA_HUMAN Electron transfer flavoprotein subunit alpha, mitochondrial OS=Homo sapiens OX=9606 GN=ETFA PE=1 SV=1;>sp|P13804-2|ETFA_HUMAN Isoform 2 of Electron transfer flavoprotein subunit alpha, mitochondrial OS=Homo sapiens OX=9606 GN=ETFA	14	17	20	9606	mitochondrion,mitochondrial matrix,electron transfer flavoprotein complex;	cellular amino acid catabolic process,respiratory electron transport chain,fatty acid beta-oxidation using acyl-CoA dehydrogenase;	protein binding,electron carrier activity,oxidoreductase activity,flavin adenine dinucleotide binding;	96.9	0.300569	6.12385	146.833	253.258	NaN	NaN	405.236	475.396	300.075	409.778	283.194	367.298	377.962	367.108	441.744	328.745	312.83	370.453	266.213	387.552	318.55	257.672	323.968	NaN	248.83	265.156	201.532	261.537	242.295	286.138	231.513	238.879	292.532	242.207	230.458	219.542	305.298	256.96	205.187	254.23	335.188	314.176	388.739	380.256	259.783	242.614	306.94	278.536	256.299	228.336	422.939	362.447	465.099	344.773	288.001	325.82	305.072	264.3	355.134	315.593	273.781	263.264	232.123	268.453	277.88	287.724	290.999	302.211	313.098	297.22	225.064	270.813	263.245	209.8	267.62	233.967	316.946	307.001	269.192	263.578	266.671	451.312	404.967	334.177	161.26	371.622	406.143	263.411	252.05	415.183	276.219	344.924	256.584	231.887	307.556	620.856	303.19	290.417	99.3678	66.8485	NaN	NaN	104.223	124.362	83.3698	93.043	110.046	87.9496	90.5226	103.719	114.977	103.556	69.2635	74.5632	69.8309	123.856	76.5497	91.1405	59.9057	NaN	53.4514	78.4482	41.8002	54.5712	60.7278	75.7389	49.8247	59.4618	60.1096	48.9385	54.6014	44.9406	65.1115	50.6903	77.8669	57.024	82.0835	76.6892	80.0819	82.0419	67.6239	61.0563	79.4302	48.6304	57.7597	56.3185	116.094	92.1412	119.865	90.172	55.176	83.0325	117.783	75.7113	97.5664	72.274	61.0109	50.9908	74.2557	53.9326	53.4719	44.9237	57.8153	51.1042	66.9737	55.4414	58.3932	60.715	61.3589	55.114	56.2654	49.2968	73.379	73.4908	80.4916	52.5783	47.5805	109.614	71.2572	80.415	39.7451	92.8233	89.8533	86.2781	41.7959	97.3571	36.3671	56.2312	66.5213	62.398	56.9452	125.069	58.1972	68.2662
1.38692e-17	P13807;P13807-2GYS1Glycogen [starch] synthase, muscle;Isoform 2 of Glycogen [starch] synthase, muscleGYS1_HUMAN	0	5.73511e-17	54.9528	83785.54;83785.54-2	P13807;P13807-2	GYS1	Homo sapiens	Glycogen [starch] synthase, muscle;Isoform 2 of Glycogen [starch] synthase, muscle	P13807;P13807-2	GYS1_HUMAN	SWP_human_Canonical and Isoforms	>sp|P13807|GYS1_HUMAN Glycogen [starch] synthase, muscle OS=Homo sapiens OX=9606 GN=GYS1 PE=1 SV=2;>sp|P13807-2|GYS1_HUMAN Isoform 2 of Glycogen [starch] synthase, muscle OS=Homo sapiens OX=9606 GN=GYS1	12	12	14	9606	cytosol,membrane,inclusion body,cytoplasm;	glycogen biosynthetic process,heart development;	glycogen (starch) synthase activity,protein binding,glucose binding,protein kinase binding,glycogen synthase activity, transferring glucose-1-phosphate;	62.5	0.367049	4.90752	NaN	NaN	NaN	NaN	152.638	210.668	NaN	215.065	133.323	203.703	195.052	NaN	NaN	355.608	NaN	121.97	NaN	208.493	NaN	NaN	111.776	NaN	261.028	125.83	104.506	154.367	151.961	135.725	182.022	NaN	286.222	150.013	112.869	263.252	205.908	310.81	NaN	140.751	500.013	68.1167	575.337	158.056	NaN	NaN	122.714	117.256	NaN	132.773	NaN	264.643	209.88	194.235	NaN	142.318	150.258	246.881	239.409	NaN	NaN	NaN	211.42	NaN	131.3	NaN	92.5775	111.056	147.282	NaN	162.255	151.68	173.734	NaN	159.007	187.595	NaN	NaN	212.647	186.185	NaN	157.384	191.529	NaN	532.054	NaN	NaN	221.772	NaN	214.6	NaN	NaN	131.493	111.672	164.405	321.887	NaN	170.058	NaN	NaN	NaN	NaN	32.9844	39.5447	NaN	46.0725	37.9771	33.3145	38.8075	NaN	NaN	23.4342	NaN	18.5287	NaN	38.3359	NaN	NaN	20.496	NaN	50.9897	32.8915	20.8082	26.6989	21.8656	22.8185	38.313	NaN	41.8404	29.6226	20.8829	27.32	25.651	37.2386	NaN	25.3839	32.1058	16.8911	28.6944	63.465	NaN	NaN	36.6653	18.2496	NaN	23.8469	NaN	50.1211	41.8262	35.0023	NaN	23.4236	43.2893	43.9545	31.0541	NaN	NaN	NaN	38.807	NaN	21.7124	NaN	27.728	21.1141	11.3505	NaN	24.7871	20.1673	31.2237	NaN	34.6397	16.1491	NaN	NaN	43.1271	30.092	NaN	31.0104	21.7251	NaN	63.279	NaN	NaN	55.7421	NaN	23.7202	NaN	NaN	19.3946	21.5126	31.6567	58.5551	NaN	31.9733
4.72613e-20	P13861;P13861-2PRKAR2AcAMP-dependent protein kinase type II-alpha regulatory subunit;Isoform 2 of cAMP-dependent protein kinase type II-alpha regulatory subunitKAP2_HUMAN	0	3.54441e-19	56.6158	45518.4;45518.4-2	P13861;P13861-2	PRKAR2A	Homo sapiens	cAMP-dependent protein kinase type II-alpha regulatory subunit;Isoform 2 of cAMP-dependent protein kinase type II-alpha regulatory subunit	P13861;P13861-2	KAP2_HUMAN	SWP_human_Canonical and Isoforms	>sp|P13861|KAP2_HUMAN cAMP-dependent protein kinase type II-alpha regulatory subunit OS=Homo sapiens OX=9606 GN=PRKAR2A PE=1 SV=2;>sp|P13861-2|KAP2_HUMAN Isoform 2 of cAMP-dependent protein kinase type II-alpha regulatory subunit OS=Homo sapiens OX=9606 GN=PRKAR2A	14	15	18	9606	axoneme,cytoplasm,centrosome,cytosol,plasma membrane,focal adhesion,membrane,plasma membrane raft,extracellular exosome,ciliary base,cAMP-dependent protein kinase complex,nucleotide-activated protein kinase complex,macromolecular complex;	intracellular signal transduction,negative regulation of cAMP-dependent protein kinase activity;	cAMP-dependent protein kinase inhibitor activity,protein binding,cAMP-dependent protein kinase regulator activity,protein domain specific binding,ubiquitin protein ligase binding,protein kinase A catalytic subunit binding,cAMP binding;	88.5	0.267146	4.8371	NaN	NaN	NaN	157.362	159.113	162.522	164.304	189.075	133.311	165.467	146.085	182.336	141.06	218.194	158.976	140.759	177.169	156.331	169.791	116.724	142.567	NaN	141.975	155.632	154.936	132.192	172.938	133.622	134.016	180.175	137.011	106.11	145.64	100.809	107.522	115.349	114.001	146.072	162.205	172.54	112.852	181.929	112.693	130.345	128.79	138.511	135.064	138.723	NaN	132.711	185.673	157.27	166.141	169.573	139.835	164.203	155.261	159.313	106.058	171.093	165.908	159.337	167.455	90.7371	NaN	125.877	122.601	NaN	121.674	154.642	126.082	NaN	152.29	133.467	106.683	176.105	121.876	130.045	201.576	114.359	132.684	152.173	132.148	160.991	161.666	NaN	NaN	345.66	NaN	124.043	149.525	156.098	144.949	151.797	129.638	129.111	NaN	NaN	NaN	8.48422	41.0205	35.6938	32.5548	31.9387	41.858	36.8055	22.9742	45.0106	23.3273	48.7557	35.5131	33.1249	35.8615	32.9713	27.0632	31.2828	36.0385	NaN	31.5778	28.7038	29.8276	19.4604	26.8739	35.4344	36.8298	38.0228	24.1545	13.9243	29.812	23.1835	19.4771	23.5928	23.6603	27.3102	28.3912	35.9725	21.4494	36.0156	33.9744	38.9258	24.6024	28.7888	31.4517	23.9684	NaN	17.6829	41.7657	34.3272	24.0739	30.3139	43.4675	27.9647	30.8494	31.3084	28.0195	31.3818	24.5031	24.9229	30.7995	28.0961	NaN	23.3951	18.0586	NaN	21.035	39.5603	23.2016	NaN	23.1354	26.8058	29.3977	35.1224	27.7193	28.3723	31.1368	19.5954	24.8094	52.2984	27.3135	24.0429	47.5711	NaN	NaN	32.3062	NaN	20.2982	33.0378	33.54	24.604	36.6351	14.9927	21.8012
3.21396e-19	P13929;P13929-3ENO3Beta-enolase;Isoform 3 of Beta-enolaseENOB_HUMAN	0	1.91377e-18	56.0691	46986.87;46986.87-3	P13929;P13929-3	ENO3	Homo sapiens	Beta-enolase;Isoform 3 of Beta-enolase	P13929;P13929-3	ENOB_HUMAN	SWP_human_Canonical and Isoforms	>sp|P13929|ENOB_HUMAN Beta-enolase OS=Homo sapiens OX=9606 GN=ENO3 PE=1 SV=5;>sp|P13929-3|ENOB_HUMAN Isoform 3 of Beta-enolase OS=Homo sapiens OX=9606 GN=ENO3	6	6	7	9606	extracellular space,cytosol,plasma membrane,membrane,extracellular exosome,phosphopyruvate hydratase complex;	canonical glycolysis,glycolytic process;	magnesium ion binding,phosphopyruvate hydratase activity;	99	0.319726	7.83504	913.508	685.337	844.277	1064.34	990.975	880.789	831.13	1006.91	972.446	1254.5	1171.72	NaN	1043.3	978.183	557.502	858.916	950.622	844.895	730.255	877.001	607.636	490.338	938.137	697.076	762.583	1105.53	760.314	906.41	732.823	909.517	839.31	903.605	1235.51	1012.51	776.698	879.96	1020.5	679.04	969.512	878.139	1016.09	910.313	862.771	927.654	839.433	1160.26	882.326	693.694	653.823	1022.38	1404.41	1209.34	1039.72	901.456	884.196	861	1205.98	1094.77	1026.91	729.495	796.076	791.438	868.586	791.673	764.361	693.996	823.51	765.393	750.185	932.047	955.073	723.948	667.657	1024.9	930.446	794.269	886.665	702.347	950.863	1077.46	823.544	925.179	841.858	1015.46	943.09	844.566	710.701	1795.48	679.776	888.453	896.275	934.99	1037.18	938.555	609.706	620.964	316.852	180.214	181.236	358.878	308.878	278.619	153.592	139.596	383.11	350.054	385.267	NaN	222.259	257.868	141.985	182.823	221.895	140.923	126.49	144.697	147.455	207.736	285.834	133.642	276.902	241.749	218.604	290.797	247.073	257.861	229.33	243.463	501.198	337.186	266.15	231.666	238.364	255.036	268.854	280.894	311.853	210.697	246.176	368.929	201.753	294.724	195.525	139.472	142.871	151.763	337.585	402.258	247.767	268.487	352.884	291.337	396.755	241.874	177.721	128.612	260.137	136.585	164.38	127.538	225.425	99.0616	190.47	240.754	224.667	301.287	294.107	264.257	225.41	263.743	281.236	213.011	220.294	254.874	292.506	258.732	296.061	331.638	284.942	293.741	301.146	252.56	177.653	182.307	202.691	172.124	191.893	314.888	207.441	148.021	117.84	113.521
1.09741e-17	P13984GTF2F2General transcription factor IIF subunit 2T2FB_HUMAN	0	4.62951e-17	55.024	28380.2	P13984	GTF2F2	Homo sapiens	General transcription factor IIF subunit 2	P13984	T2FB_HUMAN	SWP_human_Canonical and Isoforms	>sp|P13984|T2FB_HUMAN General transcription factor IIF subunit 2 OS=Homo sapiens OX=9606 GN=GTF2F2 PE=1 SV=2	9	9	10	9606	nucleus,nucleoplasm,transcription factor TFIIF complex,microtubule cytoskeleton,transcriptional preinitiation complex	transcription from RNA polymerase II promoter,transcription initiation from RNA polymerase II promoter,transcription elongation from RNA polymerase II promoter,DNA duplex unwinding,positive regulation of transcription from RNA polymerase II promoter	DNA binding,DNA helicase activity,protein binding,obsolete general RNA polymerase II transcription factor activity	97.9	0.228809	6.7152	434.288	562.296	586.734	500.001	255.071	254.539	317.073	269.836	191.848	240.985	267.305	273.53	249.495	256.368	338.263	255.11	283.54	204.471	355.94	378.876	309.181	NaN	304.808	318.777	280.998	408.214	355.575	299.606	345.014	369.801	346.156	352.578	301.206	311.735	311.987	313.397	322.977	408.864	313.398	390.705	367.744	422.382	374.381	345.338	341.3	356.732	339.765	298.567	334.462	227.308	237.077	196.598	394.894	263.316	188.383	251.163	281.422	275.069	450.81	361.51	317.191	296.501	278.582	319.737	292.673	253.467	516.415	394.464	360.744	331.497	300.317	361.904	311.679	347.912	311.693	385.749	277.925	359.656	289.896	329.153	358.212	300.419	353.22	331.564	406.196	NaN	381.161	452.211	413.084	257.74	346.336	247.08	267.897	355.664	323.517	263.674	97.0555	105.726	153.663	135.8	74.8724	81.2423	137.62	92.4021	80.5303	92.2765	88.2556	90.5505	112.57	62.4986	123.069	98.8886	100.124	75.8187	91.7904	205.902	112.596	NaN	107.131	80.3307	102.548	100.925	133.537	93.6585	158.379	99.9198	109.59	119.726	140.743	99.0769	118.798	118.856	105.767	145.199	127.994	100.688	113.983	115.241	134.086	109.01	101.977	108.354	115.554	114.001	106.528	57.4034	89.21	61.0427	123.284	96.6269	84.0677	91.2126	85.4455	124.368	105.211	111.186	85.1567	118.763	90.3706	85.2108	90.2282	102.257	185.341	86.5423	118.368	113.363	99.1595	128.805	112.547	116.576	108.073	126.839	111.456	104.022	140.765	101.762	124.701	109.441	135.029	76.7094	156.504	NaN	111.477	58.2384	104.581	112.969	127.289	89.9903	94.5634	113.405	90.0495	72.7743
5.11021e-10	P13995;P13995-2MTHFD2Bifunctional methylenetetrahydrofolate dehydrogenase/cyclohydrolase, mitochondrial;Isoform 2 of Bifunctional methylenetetrahydrofolate dehydrogenase/cyclohydrolase, mitochondrialMTDC_HUMAN	0	9.62105e-10	48.7176	37895.07;37895.07-2	P13995;P13995-2	MTHFD2	Homo sapiens	Bifunctional methylenetetrahydrofolate dehydrogenase/cyclohydrolase, mitochondrial;Isoform 2 of Bifunctional methylenetetrahydrofolate dehydrogenase/cyclohydrolase, mitochondrial	P13995;P13995-2	MTDC_HUMAN	SWP_human_Canonical and Isoforms	>sp|P13995|MTDC_HUMAN Bifunctional methylenetetrahydrofolate dehydrogenase/cyclohydrolase, mitochondrial OS=Homo sapiens OX=9606 GN=MTHFD2 PE=1 SV=2;>sp|P13995-2|MTDC_HUMAN Isoform 2 of Bifunctional methylenetetrahydrofolate dehydrogenase/cyclohydrolase, mitochondrial OS=Homo sapiens OX=9606 GN=MTHFD2	3	3	3	9606	extracellular space,mitochondrion,mitochondrial matrix;	tetrahydrofolate metabolic process,folic acid metabolic process,tetrahydrofolate interconversion;	magnesium ion binding,methenyltetrahydrofolate cyclohydrolase activity,methylenetetrahydrofolate dehydrogenase (NAD+) activity,methylenetetrahydrofolate dehydrogenase (NADP+) activity,protein binding,phosphate ion binding;	59.4	0.352781	6.47509	NaN	NaN	NaN	NaN	284.609	345.208	328.061	382.335	161.257	408.654	288.12	NaN	NaN	436.541	NaN	245.579	325.013	391.833	NaN	485.163	265.169	NaN	430.712	NaN	NaN	526.43	NaN	250.23	NaN	629.589	NaN	381.939	NaN	377.873	460.448	620.941	NaN	NaN	385.441	NaN	436.324	340.694	417.976	525.214	277.226	403.062	292.35	247.54	NaN	NaN	224.455	268.343	NaN	493.715	161.698	324.132	359.459	NaN	266.517	NaN	NaN	NaN	NaN	228.306	190.792	442.73	NaN	NaN	NaN	450.423	271.677	NaN	NaN	NaN	974.729	NaN	605.045	NaN	564.005	364.336	574.344	NaN	523.341	291.072	566.062	NaN	179.893	1030.32	NaN	650.327	325.815	NaN	283.273	470.16	NaN	302.939	NaN	NaN	NaN	NaN	86.8312	91.4817	68.9363	124.784	79.7552	100.134	72.132	NaN	NaN	102.318	NaN	70.1752	99.4976	181.843	NaN	162.679	57.3343	NaN	136.491	NaN	NaN	92.3952	NaN	75.8018	NaN	92.0853	NaN	104.397	NaN	111.161	93.0059	87.6584	NaN	NaN	74.4232	NaN	76.3356	90.2759	146.67	144.948	69.0355	81.974	74.915	59.8238	NaN	NaN	75.6319	90.1173	NaN	103.755	88.5375	81.7283	72.8364	NaN	55.8369	NaN	NaN	NaN	NaN	61.9476	35.5584	92.4857	NaN	NaN	NaN	94.5218	53.824	NaN	NaN	NaN	213.29	NaN	142.897	NaN	138.146	78.1089	110.32	NaN	110.128	80.8171	110.584	NaN	44.381	115.026	NaN	100.155	70.1066	NaN	72.931	103.405	NaN	55.5836
3.26244e-12	P14174MIFMacrophage migration inhibitory factorMIF_HUMAN	0	6.79767e-12	50.7566	12476.3	P14174	MIF	Homo sapiens	Macrophage migration inhibitory factor	P14174	MIF_HUMAN	SWP_human_Canonical and Isoforms	>sp|P14174|MIF_HUMAN Macrophage migration inhibitory factor OS=Homo sapiens OX=9606 GN=MIF PE=1 SV=4	2	4	4	9606	extracellular region,extracellular space,nucleoplasm,cytoplasm,cytosol,plasma membrane,cell surface,vesicle,secretory granule lumen,extracellular exosome,ficolin-1-rich granule lumen	prostaglandin biosynthetic process,positive regulation of cytokine production,negative regulation of mature B cell apoptotic process,inflammatory response,cell surface receptor signaling pathway,positive regulation of cell proliferation,negative regulation of gene expression,positive regulation of protein kinase A signaling,negative regulation of macrophage chemotaxis,carboxylic acid metabolic process,DNA damage response, signal transduction by p53 class mediator,negative regulation of cell migration,positive regulation of B cell proliferation,positive regulation of lipopolysaccharide-mediated signaling pathway,positive regulation of tumor necrosis factor production,negative regulation of myeloid cell apoptotic process,positive regulation of peptidyl-serine phosphorylation,positive regulation of phosphorylation,regulation of macrophage activation,negative regulation of apoptotic process,positive regulation of MAP kinase activity,negative regulation of DNA damage response, signal transduction by p53 class mediator,innate immune response,positive regulation of fibroblast proliferation,positive regulation of peptidyl-tyrosine phosphorylation,positive chemotaxis,negative regulation of protein metabolic process,positive regulation of prostaglandin secretion involved in immune response,positive regulation of myeloid leukocyte cytokine production involved in immune response,protein homotrimerization,positive regulation of ERK1 and ERK2 cascade,positive regulation of arachidonic acid secretion,cellular senescence,negative regulation of intrinsic apoptotic signaling pathway in response to DNA damage by p53 class mediator,positive regulation of chemokine (C-X-C motif) ligand 2 production,negative regulation of cellular senescence	protease binding,dopachrome isomerase activity,cytokine activity,cytokine receptor binding,protein binding,chemoattractant activity,identical protein binding,phenylpyruvate tautomerase activity	97.9	0.284444	9.28133	NaN	NaN	5710.98	6425.4	3166.93	2664.94	3426.46	3143.01	1280.07	3485.17	2101.25	2955.6	3254.68	3307.29	4339.62	3664.51	2793.14	1866.95	3292.66	2654.99	3411.51	993.966	2505.98	3096.88	3000.24	2203.93	2352.5	2585.19	2646.36	2894.89	2883.9	3763.25	3458.85	3192.92	4169.64	3772.78	3263.65	4114.81	4076.04	3356.45	5862.95	5189.5	2265.91	4344.4	2559.57	2950.45	4452.05	4039.1	4907.43	4226.02	2554.46	2077.26	4208	3658.48	1011.46	1878.8	2145.3	3683.7	3762.86	5123.11	4287.65	3434.72	3122.76	4347.09	3530.19	3359.74	3289.77	5380.82	2671.21	2195	2877.45	2564.08	2596.46	2749.91	3017.38	2996.02	2760.37	3344	3934.23	4269.24	3306.76	4546.81	3796.88	7022.99	7595.61	5421.07	3494.7	6484.77	6746.56	4079.32	3522.27	2967.87	3105.1	4357.16	4174.04	4784.15	NaN	NaN	972.946	1201.03	656.85	657.332	613.445	570.442	373.238	728.851	407.012	446.948	721.058	898.556	675.346	708.728	507.688	388.353	667.584	526.233	545.166	254.832	529.403	617.826	539.009	481.238	457.774	519.596	500.339	583.179	604.085	660.283	698.298	663.652	728.42	829.413	588.422	614.276	600.275	547.813	931.963	829.558	333.561	778.003	612.641	777.194	877.539	1011.67	801.831	724.035	546.472	498.348	630.782	598.219	283.909	476.524	387.74	614.403	830.119	762.495	694.517	700.167	566.649	848.48	653.348	519.717	546.359	1063.74	554.094	509.478	556.389	388.408	395.208	409.743	380.752	500.004	530.331	556.477	788.513	848.088	586.19	891.952	647.886	1077.79	1042.72	811.047	527.971	798.174	889.076	709.542	661.391	610.838	734.63	797.424	726.312	843.595
1.52844e-23	P14314;P14314-2PRKCSHGlucosidase 2 subunit beta;Isoform 2 of Glucosidase 2 subunit betaGLU2B_HUMAN	0	4.70668e-22	58.774	59425.41;59425.41-2	P14314;P14314-2	PRKCSH	Homo sapiens	Glucosidase 2 subunit beta;Isoform 2 of Glucosidase 2 subunit beta	P14314;P14314-2	GLU2B_HUMAN	SWP_human_Canonical and Isoforms	>sp|P14314|GLU2B_HUMAN Glucosidase 2 subunit beta OS=Homo sapiens OX=9606 GN=PRKCSH PE=1 SV=2;>sp|P14314-2|GLU2B_HUMAN Isoform 2 of Glucosidase 2 subunit beta OS=Homo sapiens OX=9606 GN=PRKCSH	17	21	22	9606	endoplasmic reticulum,endoplasmic reticulum lumen,glucosidase II complex,intracellular membrane-bounded organelle;	N-glycan processing,intracellular signal transduction,liver development;	protein kinase C binding,calcium ion binding,protein binding,ion channel binding,phosphoprotein binding;	92.7	0.468468	5.88866	457.929	NaN	NaN	NaN	550.352	579.119	295.749	385.945	523.047	459.93	389.295	353.506	323.507	305.073	249.286	265.107	255.231	382.362	331.929	266.993	125.771	NaN	197.278	247.217	203.487	219.962	262.928	245.064	268.645	228.943	239.192	250.472	147.262	268.169	235.643	226.645	235.545	191.727	294.632	238.813	226.104	438.336	223.967	142.232	143.891	153.182	186.838	179.934	368.288	309.077	696.262	509.729	277.112	369.579	581.428	385.885	501.724	155.768	222.466	496.148	178.201	157.136	195.799	218.182	179.425	213.32	233.347	NaN	249.28	201.605	202.034	NaN	264.457	130.832	299.72	316.529	270.91	218.794	163.811	318.43	320.538	342.819	233.309	329.672	275.757	209.886	129.088	551.826	NaN	113.358	132.722	217.924	222.998	452.617	187.176	201.924	152.018	NaN	NaN	NaN	110.393	136.647	58.8388	77.0869	151.573	96.9417	89.0561	116.975	68.8975	66.0438	49.9101	60.133	48.1371	100.866	77.1757	83.7607	29.6906	NaN	37.3244	50.8205	60.6736	38.5528	73.148	81.8922	57.9411	44.6207	48.7843	82.6469	42.8363	65.903	32.7403	49.5973	44.3494	36.2734	54.8613	55.7141	50.3697	106.784	41.3689	38.7316	40.9898	42.1151	51.2804	41.1438	44.3554	59.2149	160.288	113.923	58.1508	75.5139	159.34	82.6881	97.0734	34.7413	36.517	113.938	49.8326	38.953	47.3713	46.7371	39.9849	39.521	35.7136	NaN	65.1515	41.7359	43.8492	NaN	58.5517	35.9374	48.9537	84.0037	70.8937	54.1708	39.1523	62.4942	54.418	85.6104	48.0221	66.9318	74.5874	77.4712	30.8539	98.5359	NaN	43.5845	21.2237	58.254	51.8413	74.0813	53.3599	55.381
1.53683e-10	P14324;P14324-2FDPSFarnesyl pyrophosphate synthase;Isoform 2 of Farnesyl pyrophosphate synthaseFPPS_HUMAN	0	2.94921e-10	49.2205	48275.48;48275.48-2	P14324;P14324-2	FDPS	Homo sapiens	Farnesyl pyrophosphate synthase;Isoform 2 of Farnesyl pyrophosphate synthase	P14324;P14324-2	FPPS_HUMAN	SWP_human_Canonical and Isoforms	>sp|P14324|FPPS_HUMAN Farnesyl pyrophosphate synthase OS=Homo sapiens OX=9606 GN=FDPS PE=1 SV=4;>sp|P14324-2|FPPS_HUMAN Isoform 2 of Farnesyl pyrophosphate synthase OS=Homo sapiens OX=9606 GN=FDPS	9	12	15	9606	nucleoplasm,cytosol,cytoplasm;	cholesterol biosynthetic process,geranyl diphosphate biosynthetic process,farnesyl diphosphate biosynthetic process;	RNA binding,protein binding,metal ion binding,dimethylallyltranstransferase activity,geranyltranstransferase activity;	81.2	0.437357	5.96027	NaN	NaN	NaN	NaN	1184.42	1073.02	1116.7	1110.08	1010.27	1413.06	865.328	1017.1	1238.41	938.927	NaN	711.054	584.549	1098.2	1068.09	873.545	NaN	NaN	683.259	727.435	687.931	701.99	NaN	836.219	NaN	474.442	616.278	584.881	645.306	780.418	675.303	720.445	NaN	677.734	633.369	585.366	943.038	869.029	NaN	968.092	763.04	NaN	903.761	768.401	1198.84	1019.8	1230.13	1163.14	1231.16	896.896	1092.62	915.701	1188.17	731.014	667.162	NaN	1189.19	684.83	640.704	607.674	666.05	531.083	328.655	NaN	842.4	646.765	599.747	NaN	872.138	535.03	539.874	791.337	776.006	506.531	246.756	802.873	616.317	1039.98	925.306	981.406	960.333	1102.93	NaN	1092.84	NaN	760.072	371.007	733.385	768.44	1327.97	NaN	523.811	NaN	NaN	NaN	NaN	124.711	128.586	69.9355	98.2936	144.673	108.689	77.3806	88.935	110.275	85.9361	NaN	53.1069	42.5609	101.994	68.6396	116.655	NaN	NaN	48.8013	43.6762	55.8241	53.2165	NaN	64.608	NaN	37.3817	40.0286	47.6107	53.717	58.928	49.0435	53.3816	NaN	53.8205	53.8705	50.6118	54.5151	73.0852	NaN	47.0512	43.0376	NaN	66.2078	43.5104	66.6455	104.407	124.913	127.496	61.3171	73.577	170.956	109.115	100.65	53.8893	58.1947	NaN	98.1362	35.6274	41.0939	39.2346	44.9666	32.3349	24.0952	NaN	75.9247	38.4954	38.5827	NaN	69.7301	48.5036	37.401	51.6746	67.8218	28.3392	44.3428	63.793	35.1798	66.9544	67.5253	86.9338	64.5967	77.0998	NaN	72.5572	NaN	50.2908	45.2273	66.006	64.8649	97.8384	NaN	46.6479
6.89283e-12	P14406COX7A2Cytochrome c oxidase subunit 7A2, mitochondrialCX7A2_HUMAN	0	1.40934e-11	50.4683	9395.98	P14406	COX7A2	Homo sapiens	Cytochrome c oxidase subunit 7A2, mitochondrial	P14406	CX7A2_HUMAN	SWP_human_Canonical and Isoforms	>sp|P14406|CX7A2_HUMAN Cytochrome c oxidase subunit 7A2, mitochondrial OS=Homo sapiens OX=9606 GN=COX7A2 PE=1 SV=1	3	4	4	9606	mitochondrial respiratory chain complex IV,integral component of membrane,mitochondrial membrane,mitochondrial respiratory chain	mitochondrial electron transport, cytochrome c to oxygen,cellular respiration,mitochondrial respiratory chain supercomplex assembly,regulation of oxidative phosphorylation	protein binding,oxidoreductase activity	91.7	0.499611	6.04148	335.516	NaN	NaN	NaN	283.609	428.438	213.007	375.24	305.059	335.033	311.173	321.292	281.019	395.473	289.075	289.768	277.717	514.293	362.183	212.11	173.925	NaN	269.584	260.59	222.269	188.805	177.704	338.003	NaN	198.309	243.706	175.52	174.815	191.58	236.559	199.175	229.007	199.461	165.307	242.808	333.064	248.032	198.313	205.172	234.768	177.071	275.072	198.528	277.498	354.084	473.11	371.145	311.763	283.79	332.791	300.975	341.256	363.82	234.029	210.731	384.485	204.712	218.325	224.845	192.787	276.05	216.971	189.724	173.1	227.512	358.359	114.12	296.329	216.584	216.132	NaN	251.367	238.866	95.1484	399.434	262.965	NaN	229.425	463.557	357.979	299.257	232.127	303.575	NaN	256.601	201.741	214.193	192.036	939.959	211.883	263.574	124.401	NaN	NaN	NaN	84.2435	124.958	54.7971	98.4521	118.514	68.4299	92.6879	88.2568	65.7525	108.862	53.8342	71.3788	75.7146	173.092	121.625	105.294	28.1034	NaN	77.9526	77.9042	62.8589	51.3923	50.9385	78.9172	NaN	44.2949	57.4277	56.2367	37.2771	44.1876	62.8549	52.7522	53.8735	54.7389	58.4834	55.4725	68.5958	55.9482	39.0866	46.5488	69.3267	52.802	67.1336	49.8882	73.7743	120.633	143.573	96.8521	78.6031	82.938	124.03	105.266	85.8475	84.1222	45.5139	30.6236	81.2491	43.2338	55.1935	66.3999	75.3221	81.5015	55.3036	22.9457	60.5209	44.6953	77.6069	26.6517	65.1528	42.6086	44.1411	NaN	59.8682	50.5688	30.0482	83.4675	58.4472	NaN	58.216	116.111	74.395	75.4816	43.1786	101.058	NaN	54.1876	47.9809	39.9823	51.5933	284.613	77.5551	56.6613
2.05541e-12	P14550AKR1A1Aldo-keto reductase family 1 member A1AK1A1_HUMAN	0	4.33663e-12	50.9323	36573	P14550	AKR1A1	Homo sapiens	Aldo-keto reductase family 1 member A1	P14550	AK1A1_HUMAN	SWP_human_Canonical and Isoforms	>sp|P14550|AK1A1_HUMAN Aldo-keto reductase family 1 member A1 OS=Homo sapiens OX=9606 GN=AKR1A1 PE=1 SV=3	11	12	12	9606	extracellular space,cytosol,synapse,extracellular exosome,apical plasma membrane	lipid metabolic process,glucuronate catabolic process to xylulose 5-phosphate,L-ascorbic acid biosynthetic process,D-glucuronate catabolic process,daunorubicin metabolic process,doxorubicin metabolic process,aldehyde catabolic process,Requires Ontology,glutathione derivative biosynthetic process	retinol dehydrogenase activity,aldo-keto reductase (NADP) activity,protein binding,oxidoreductase activity, acting on NAD(P)H, nitrogenous group as acceptor,allyl-alcohol dehydrogenase activity,L-glucuronate reductase activity,glucuronolactone reductase activity,glycerol dehydrogenase [NADP+] activity,methylglyoxal reductase (NADPH-dependent, acetol producing),alditol:NADP+ 1-oxidoreductase activity	81.2	0.442329	5.28635	157.866	NaN	173.187	NaN	336.261	306.87	228.227	342.368	267.739	310.508	247.328	NaN	338.66	244.744	NaN	143.124	224.91	282.435	264.14	259.819	198.44	NaN	201.526	204.292	221.931	229.275	199.189	222.496	102.125	137.188	152.069	248.76	209.626	178.205	187.285	192.832	NaN	172.473	125.237	209.763	318.043	NaN	NaN	NaN	176.774	164.843	127.841	141.41	294.758	305.615	337.148	283.079	312.741	234.585	282.018	210.788	259.639	NaN	90.7107	NaN	NaN	133.899	117.397	122.862	162.516	152.838	68.9904	344.813	224.274	161.861	150.935	119.967	NaN	208.981	152.352	260.501	254.899	79.3295	153.002	160.19	186.295	297.83	191.808	308.691	NaN	NaN	NaN	348.911	NaN	NaN	189.954	289.568	198.693	287.922	204.455	119.98	27.7145	NaN	24.837	NaN	70.8176	71.646	50.2246	45.7084	81.7303	70.9385	55.2964	NaN	58.9891	41.8902	NaN	27.8754	49.922	65.573	33.5556	65.8297	27.4002	NaN	35.9764	49.5013	34.4692	33.1079	31.8113	44.242	30.8383	28.4159	32.367	32.5929	33.3189	39.4007	34.7499	49.1221	NaN	34.6712	24.3496	42.2729	36.8693	NaN	NaN	NaN	26.8196	20.2149	29.2571	39.6011	65.5324	74.4408	79.6854	70.2564	52.6262	46.579	88.1834	48.9096	59.1084	NaN	36.8546	NaN	NaN	18.4326	21.9779	24.4483	37.7281	33.6844	19.8867	109.954	41.393	30.2397	30.9379	13.6025	NaN	39.0344	29.905	50.3199	54.308	17.9274	18.2123	27.522	24.8895	51.526	25.6979	34.183	NaN	NaN	NaN	46.385	NaN	NaN	30.5502	63.2191	29.9563	75.1427	41.5297	31.4863
5.3579e-20	P14618PKMPyruvate kinase PKMKPYM_HUMAN	0	3.95359e-19	56.5804	57936.9	P14618	PKM	Homo sapiens	Pyruvate kinase PKM	P14618	KPYM_HUMAN	SWP_human_Canonical and Isoforms	>sp|P14618|KPYM_HUMAN Pyruvate kinase PKM OS=Homo sapiens OX=9606 GN=PKM PE=1 SV=4	40	49	62	9606	extracellular region,nucleus,cytoplasm,mitochondrion,rough endoplasmic reticulum,cytosol,cilium,vesicle,secretory granule lumen,Requires Ontology,extracellular exosome,extracellular vesicle,ficolin-1-rich granule lumen	programmed cell death,peptidyl-tyrosine phosphorylation,canonical glycolysis,positive regulation of sprouting angiogenesis,positive regulation of cytoplasmic translation,cellular response to insulin stimulus,glycolytic process	magnesium ion binding,RNA binding,mRNA binding,protein tyrosine kinase activity,pyruvate kinase activity,protein binding,ATP binding,MHC class II protein complex binding,potassium ion binding,cadherin binding	100	0.220823	13.3686	29860.1	30471.3	29028.8	33811.1	13631	13026.4	20724.3	13935.7	9993.19	14935.2	16067.6	13464.9	14155.4	18761.4	21637.5	20939.8	19286.6	11236.9	16449.1	14830.6	24504.9	5271.09	18212.9	24059.6	17898.3	23693.2	16498	16593.3	16092.2	22374.9	22117.4	19476.4	24339.4	18210.8	21680.5	21952.8	19874.4	20217	20581.2	23393.8	28257.1	22153.6	23147.4	23116.6	24308	27077.8	26118.9	25583.3	18673.5	17872.8	13535.3	12642.6	20174.7	19455.9	10514.3	13692.4	16678.8	26226.2	29264.8	27334	17046.4	23255.9	23850.8	25091.4	26449.9	22321.5	22314.6	33033.3	18859.3	22166.7	20560.5	16497	16658.5	22895.1	20769.2	20119.8	14758	19762.5	30800.9	19613.2	22274.7	21705.8	21395.4	19094.9	24536.7	22473	28362.7	23265.7	26981.8	27525.2	28450.5	23339.9	21997	21131.5	24560.6	26783.6	14843.3	12966.2	14107.1	16802.4	7579.48	7153.94	10781.9	6821.91	6987.84	7349.11	8743.27	7700.45	7301.71	9371.36	11148.3	10603.8	10525.9	6121.16	7722.27	8057.23	12287.1	2978.07	10147.3	12729.8	10074.2	11787.3	9047.86	9220.53	9559.93	11355.5	11181.9	10219.3	12126.6	9654.73	11520.8	11268.9	10749.1	10744.1	10814.8	12350.1	13665.5	11147.2	11578	11727.7	12686.4	14250.1	13446.2	12698.7	9280.59	8817.98	7663.31	7052	10610.3	10217.6	7687.57	7493.9	8736.48	13872.9	14755.5	13256	8821.16	11752.6	12351.4	12315	13775.2	12439.6	11459.3	15480.1	10470.9	11540.5	11094.1	9891.61	8688.92	11856.1	11099.9	10031.4	8402.13	10670.6	15339	10104	10890.6	11473.8	11444.7	9918.08	12796.9	10366.6	14243.2	10536.3	12176.5	14006.8	14864.6	12086.5	11410.3	10186.8	13438.7	13639.3
3.92069e-13	P14618-2PKMIsoform M1 of Pyruvate kinase PKMKPYM_HUMAN	0	8.70931e-13	51.548	58062.1	P14618-2	PKM	Homo sapiens	Isoform M1 of Pyruvate kinase PKM	P14618-2	KPYM_HUMAN	SWP_human_Canonical and Isoforms	>sp|P14618-2|KPYM_HUMAN Isoform M1 of Pyruvate kinase PKM OS=Homo sapiens OX=9606 GN=PKM	2	2	2	9606				56.2	0.376228	4.66952	NaN	NaN	NaN	NaN	51.732	63.3093	35.6016	NaN	60.6983	69.2231	57.3822	NaN	37.3846	61.5372	NaN	15.454	33.5378	NaN	NaN	NaN	NaN	NaN	64.8831	46.6146	NaN	NaN	34.1662	54.1729	NaN	NaN	NaN	NaN	NaN	51.4721	40.2086	NaN	NaN	NaN	37.1847	37.9901	NaN	59.6906	39.1419	34.7697	73.3593	NaN	NaN	28.8559	83.463	NaN	74.5565	45.8646	56.9902	47.6682	55.062	32.6937	34.7073	NaN	60.8317	NaN	NaN	NaN	NaN	NaN	52.5034	67.9163	NaN	43.5817	NaN	44.9887	17.0896	NaN	NaN	NaN	35.1821	84.2544	40.1481	102.979	42.5633	40.1267	NaN	33.8704	41.6895	36.2348	NaN	NaN	NaN	NaN	85.7741	59.4434	28.0033	45.5899	48.7014	93.3391	55.5167	60.7908	NaN	NaN	NaN	NaN	34.3898	32.382	27.6674	NaN	36.5586	41.0249	20.0247	NaN	12.9631	30.0173	NaN	11.0706	9.88307	NaN	NaN	NaN	NaN	NaN	24.307	29.4005	NaN	NaN	13.2564	26.3552	NaN	NaN	NaN	NaN	NaN	31.413	27.0532	NaN	NaN	NaN	24.6076	31.846	NaN	31.7672	16.1125	35.1726	44.0045	NaN	NaN	19.4095	33.8239	NaN	57.1424	29.9121	31.4165	24.1089	40.9962	23.2373	29.8511	NaN	39.7465	NaN	NaN	NaN	NaN	NaN	29.8836	33.6728	NaN	9.63363	NaN	19.9231	13.8876	NaN	NaN	NaN	32.6626	19.857	23.1252	25.046	18.9596	22.9694	NaN	14.5584	18.6307	18.1616	NaN	NaN	NaN	NaN	25.5855	37.7818	22.3592	26.5174	27.8295	58.9993	33.3193	23.8315
2.07912e-19	P14625HSP90B1EndoplasminENPL_HUMAN	0	1.30063e-18	56.1945	92468.9	P14625	HSP90B1	Homo sapiens	Endoplasmin	P14625	ENPL_HUMAN	SWP_human_Canonical and Isoforms	>sp|P14625|ENPL_HUMAN Endoplasmin OS=Homo sapiens OX=9606 GN=HSP90B1 PE=1 SV=1	41	48	55	9606	extracellular region,nucleus,endoplasmic reticulum,endoplasmic reticulum lumen,endoplasmic reticulum membrane,cytosol,focal adhesion,membrane,midbody,sarcoplasmic reticulum lumen,melanosome,perinuclear region of cytoplasm,Requires Ontology,extracellular exosome,endocytic vesicle lumen,sperm plasma membrane,macromolecular complex,endoplasmic reticulum chaperone complex	actin rod assembly,regulation of phosphoprotein phosphatase activity,cellular response to ATP,response to hypoxia,protein transport,ER-associated ubiquitin-dependent protein catabolic process,retrograde protein transport, ER to cytosol,protein folding in endoplasmic reticulum,response to endoplasmic reticulum stress,negative regulation of apoptotic process,sequestering of calcium ion,protein folding	RNA binding,calcium ion binding,protein binding,ATP binding,ATPase activity,protein phosphatase binding,low-density lipoprotein particle receptor binding,unfolded protein binding	100	0.320777	8.6386	837.302	1021.74	445.254	644.185	1167.87	1281.07	1055.5	1334.62	980.098	1347.23	1045.37	1200	1220.12	1186.9	988.707	1110.47	903.456	1386.51	1298.14	1002.15	906.112	483.932	909.315	809.691	780.025	943.907	704.953	844.286	681.237	775.433	762.882	799.007	776.811	735.423	1042.73	834.909	842.378	778.646	890.818	960.239	828.823	1115.61	716.32	916.437	952.121	916.761	913.385	942.987	1581.43	1224.85	1481.36	1086.71	812.911	1091.67	994.185	917.652	1126.15	840.59	1013.16	1407.64	1211.61	866.01	780.999	846.259	737.727	885.614	905.207	800.495	754.684	883.161	771.77	656.844	969.868	840.755	814.262	934.931	872.501	777.595	828.981	778.141	905.089	1050.08	761.551	1130.8	855.052	903.669	812.272	1119.57	940.425	955.099	876.881	706.851	883.55	2199.7	845.89	962.512	265.416	291.579	217.061	207.863	588.15	654.272	495.074	567.657	659.068	540.09	514.131	519.967	569.96	542.889	393.288	529.846	406.654	786.576	548.087	478.515	416.422	179.189	415.524	363.21	348.621	410.871	325.319	384.604	291.956	329.905	309.121	326.83	431.486	342.98	413.97	333.937	343.479	309.156	370.135	406.959	346.389	415.76	266.769	380.035	438.11	387.653	376.84	397.136	600.869	553.356	716.161	587.329	370.918	482.699	695.897	495.732	555.091	370.579	412.763	661.516	498.911	385.464	355.211	349.02	320.032	376.906	355.587	335.189	348.627	406.283	318.84	301.511	418.125	296.185	347.051	311.167	404.396	295.135	334.331	300.332	351.735	391.152	301.782	436.439	335.994	357.44	284.963	441.241	310.718	381.897	398.632	341.875	401.615	1069.47	336.745	410.781
6.60703e-20	P14635CCNB1G2/mitotic-specific cyclin-B1CCNB1_HUMAN	0	4.7468e-19	56.5212	48337.4	P14635	CCNB1	Homo sapiens	G2/mitotic-specific cyclin-B1	P14635	CCNB1_HUMAN	SWP_human_Canonical and Isoforms	>sp|P14635|CCNB1_HUMAN G2/mitotic-specific cyclin-B1 OS=Homo sapiens OX=9606 GN=CCNB1 PE=1 SV=1	9	9	10	9606	mitochondrial matrix,spindle pole,nucleus,nucleoplasm,cytoplasm,centrosome,cytosol,membrane,cyclin B1-CDK1 complex,condensed chromosome outer kinetochore,cyclin-dependent protein kinase holoenzyme complex	G2/M transition of mitotic cell cycle,in utero embryonic development,protein phosphorylation,mitotic spindle organization,mitotic metaphase plate congression,positive regulation of G2/M transition of mitotic cell cycle,positive regulation of cyclin-dependent protein serine/threonine kinase activity,positive regulation of mitotic cell cycle,positive regulation of fibroblast proliferation,cell division,positive regulation of attachment of spindle microtubules to kinetochore,regulation of mitotic cell cycle spindle assembly checkpoint,positive regulation of mitochondrial ATP synthesis coupled electron transport,mitotic cell cycle phase transition,regulation of cyclin-dependent protein serine/threonine kinase activity	patched binding,protein binding,protein kinase binding,ubiquitin-like protein ligase binding,cyclin-dependent protein serine/threonine kinase activator activity,cyclin-dependent protein serine/threonine kinase regulator activity	96.9	0.307003	5.59891	254.596	54.4926	255.78	221.147	189.362	213.567	166.974	180.895	138.651	140.506	150.203	NaN	189.897	151.632	179.826	192.651	138.521	175.025	162.285	239.614	192.224	NaN	226.543	186.422	220.081	288.402	162.73	169.777	200.237	223.957	228.316	244.101	274.227	199.249	209.953	248.045	216.668	263.153	241.745	272.037	284.162	219.506	191.05	224.896	168.199	221.396	191.862	186.685	323.088	183.697	144.099	152.159	210.909	188.046	141.992	146.493	226.17	159.921	171.479	153.055	185.377	184.06	208.673	168.238	192.885	188.483	273.546	194.754	225.879	173.324	207.751	170.275	217.355	204.563	246.969	214.187	164.873	188.232	223.341	185.028	249.184	221.246	164.944	276.16	206.059	NaN	224.549	308.528	188.047	180.009	125.404	112.641	295.987	346.594	203.72	159.589	53.0408	33.0663	60.2769	62.4537	36.0849	46.4399	42.9722	49.5099	38.5511	34.3275	33.6654	NaN	48.9388	53.6506	46.1891	42.1143	39.0897	47.7567	42.1954	122.682	41.7103	NaN	66.7765	39.8084	80.2926	49.0475	55.3204	55.6915	105.335	57.7528	59.1389	59.6689	72.2522	53.7541	56.5565	68.0796	66.1026	61.4146	44.2558	49.5941	53.5742	54.6276	52.255	41.1718	40.9827	58.069	18.6441	40.8754	75.4306	46.3029	30.248	43.6176	50.6689	40.5725	43.0806	42.5095	54.1074	35.1998	36.6845	45.546	46.6658	38.6394	38.468	38.5415	32.1075	49.6072	50.7487	26.6849	63.0983	44.6354	50.4598	58.8489	44.9873	46.8705	52.9198	48.6741	48.3704	40.9911	59.2419	39.926	67.6171	40.0469	69.6309	55.9641	35.1944	NaN	46.2838	84.5621	68.5752	31.0188	39.075	45.802	50.8134	78.019	33.2625	49.4851
4.2893e-05	P14649MYL6BMyosin light chain 6BMYL6B_HUMAN	0	7.44187e-05	43.5236	22764	P14649	MYL6B	Homo sapiens	Myosin light chain 6B	P14649	MYL6B_HUMAN	SWP_human_Canonical and Isoforms	>sp|P14649|MYL6B_HUMAN Myosin light chain 6B OS=Homo sapiens OX=9606 GN=MYL6B PE=1 SV=1	4	5	5	9606	cytosol,extracellular exosome,muscle myosin complex,myosin complex,unconventional myosin complex,myosin II complex	muscle contraction,skeletal muscle tissue development,muscle filament sliding	motor activity,calcium ion binding,protein binding,structural constituent of muscle	93.8	0.210474	7.7752	1321.38	1656.48	1341.05	1459.93	735.63	698.476	NaN	968.66	464.098	896.277	941.721	778.449	735.856	1041.89	1153.92	1181.45	983.974	542.175	1109.85	NaN	1322.91	619.827	917.59	1119.9	895.386	1209.71	825.082	810.553	762.587	1205.7	1102.77	NaN	970.865	946.089	1314.33	1215.4	1030.41	1004.35	1176.33	1347.83	1339.73	1389.36	1111.16	1109.68	1343.14	1286.7	1189.91	1173.24	1119.73	NaN	774.52	556.591	981.485	945.204	441.608	635.489	771.923	1112.34	1311.6	1251.56	923.3	1082.93	1150.32	1340.95	NaN	1090.54	1562.93	1840.29	890.217	1016.71	1114.75	726.462	734.468	1041.85	977.806	1064.19	662.578	926.27	1030.94	1057.98	1043.8	1143.99	992.688	992.393	1295.17	1283.6	1509.8	1244.27	1162.44	1163.33	1262.03	830.175	1033.65	1148.03	1138.18	NaN	268.199	160.642	263.122	264.081	156.034	160.414	NaN	202.15	139.533	197.494	181.653	207.072	168.994	191.892	269.732	276.173	255.29	153.18	204.029	NaN	288.162	140.504	227.429	264.092	201.773	211.795	180.436	206.347	188.447	276.895	232.362	NaN	228.103	201.078	283.22	255.921	246.816	242.528	228.166	253.944	246.678	204.361	226.682	264.336	296.179	280.696	274.419	263.995	236.363	NaN	149.765	147.409	201.431	217.938	127.313	142.95	166.65	245.887	246.652	294.199	175.706	268.174	236.899	288.167	NaN	249.374	308.788	343.314	192.377	241.697	220.368	218.518	163.386	219.334	205.411	169.778	197.285	220.902	204.758	198.033	219.311	250.38	223.643	173.067	263.379	234.014	306.698	156.28	195.049	257.979	307.018	198.495	183.929	288.166	282.726	NaN
4.00743e-17	P14678;P14678-2;P14678-3SNRPBSmall nuclear ribonucleoprotein-associated proteins B and B';Isoform SM-B of Small nuclear ribonucleoprotein-associated proteins B and B';Isoform SM-B1 of Small nuclear ribonucleoprotein-associated proteins B and B'RSMB_HUMAN	0	1.51905e-16	54.627	24610.06;24610.06-2;24610.06-3	P14678;P14678-2;P14678-3	SNRPB	Homo sapiens	Small nuclear ribonucleoprotein-associated proteins B and B';Isoform SM-B of Small nuclear ribonucleoprotein-associated proteins B and B';Isoform SM-B1 of Small nuclear ribonucleoprotein-associated proteins B and B'	P14678;P14678-2;P14678-3	RSMB_HUMAN	SWP_human_Canonical and Isoforms	>sp|P14678|RSMB_HUMAN Small nuclear ribonucleoprotein-associated proteins B and B' OS=Homo sapiens OX=9606 GN=SNRPB PE=1 SV=2;>sp|P14678-2|RSMB_HUMAN Isoform SM-B of Small nuclear ribonucleoprotein-associated proteins B and B' OS=Homo sapiens OX=9606 GN=SNRPB;>sp|P14678-3|RSMB_HUMAN Isoform SM-B1 of Small nuclear ribonucleoprotein-associated proteins B and B' OS=Homo sapiens OX=9606 GN=SNRPB	8	9	9	9606	nucleus,nucleoplasm,spliceosomal complex,U5 snRNP,U1 snRNP,U2 snRNP,U4 snRNP,cytosol,U4/U6 x U5 tri-snRNP complex,U7 snRNP,U12-type spliceosomal complex,telomerase holoenzyme complex,small nuclear ribonucleoprotein complex,methylosome,SMN-Sm protein complex,U2-type precatalytic spliceosome,U2-type catalytic step 2 spliceosome,catalytic step 2 spliceosome,histone pre-mRNA 3'end processing complex,cytoplasm,U2-type prespliceosome;;	protein methylation,spliceosomal snRNP assembly,mRNA splicing, via spliceosome,brain development,RNA splicing,7-methylguanosine cap hypermethylation,U2-type prespliceosome assembly;;	RNA binding,protein binding,telomerase RNA binding,histone pre-mRNA DCP binding,U1 snRNP binding,U2 snRNP binding;;	99	0.236898	8.84238	894.441	796.442	1460	1269.68	631.34	667.596	1279.8	907.437	461.212	894.407	881.519	542.375	628.206	703.237	1395.01	979.702	1051.29	500.605	809.363	535.612	1284.95	201.973	928.909	1067.42	982.552	1069.94	1021.86	805.296	1023.62	NaN	1238.21	1113.49	907.554	1090.67	1369.89	1159.18	1290.29	1198.71	992.739	1200.68	893.25	1119.7	1250.1	1162.73	843.933	939.223	896.59	1076.01	940.13	650.777	487.074	439.731	1335.66	938.461	322.157	688.713	831.135	1067.72	1000.73	1498.57	1108.95	1040.06	1099.79	1211.94	957.084	1355.08	1227.08	1249.94	844.799	959.591	1091.3	886.196	861.19	1321.61	1098.76	976.647	690.265	1000.98	959.962	1012.65	1142.89	1142.85	927.352	1053.06	1246.26	1012.87	1496.66	671.772	1114.57	1198.75	836.126	698.858	645.694	786.389	1084.19	1216.27	520.971	358.873	664.246	659.284	321.251	342.596	472.857	479.02	323.428	429.692	402.695	335.521	297.272	332.278	517.188	435.163	478.863	268.554	405.804	281.32	549.115	385.655	439.528	574.507	498.403	522.653	498.596	395.875	508.658	NaN	575.208	604.964	408.425	514.356	673.106	553.805	633.293	588.86	474.345	576.344	409.078	536.56	617.723	536.655	383.527	385.275	423.04	523.474	462.058	283.447	278.829	240.138	653.07	449.589	232.12	353.416	427.221	433.726	439.382	664.248	520.722	570.669	483.824	548.168	496.156	521.486	607.51	523.545	465.948	411.686	535.19	583.354	441.221	611.896	577.62	456.775	351.414	533.644	525.489	485.397	556.106	550.337	413.593	456.097	630.802	417.794	783.565	309.404	538.281	618.67	323.622	365.725	354.107	399.757	382.158	542.475
1.9296e-12	P14735IDEInsulin-degrading enzymeIDE_HUMAN	0	4.0784e-12	50.9562	117968	P14735	IDE	Homo sapiens	Insulin-degrading enzyme	P14735	IDE_HUMAN	SWP_human_Canonical and Isoforms	>sp|P14735|IDE_HUMAN Insulin-degrading enzyme OS=Homo sapiens OX=9606 GN=IDE PE=1 SV=4	28	28	31	9606	nucleus,extracellular space,cytoplasm,mitochondrion,peroxisome,peroxisomal matrix,cytosol,external side of plasma membrane,cell surface,basolateral plasma membrane,extracellular exosome	proteolysis,insulin receptor signaling pathway,determination of adult lifespan,bradykinin catabolic process,ubiquitin homeostasis,antigen processing and presentation of endogenous peptide antigen via MHC class I,protein catabolic process,positive regulation of protein binding,hormone catabolic process,peptide catabolic process,positive regulation of protein catabolic process,viral entry into host cell,beta-amyloid metabolic process,proteolysis involved in cellular protein catabolic process,beta-amyloid clearance,Requires Ontology,insulin metabolic process,insulin catabolic process,regulation of aerobic respiration	virus receptor activity,endopeptidase activity,metalloendopeptidase activity,protein binding,ATP binding,zinc ion binding,peptide binding,protein homodimerization activity,insulin binding,Requires Ontology	78.1	0.511975	6.20727	330.633	NaN	NaN	169.452	126.799	146.075	NaN	186.141	97.7804	146.681	163.787	546.629	277.138	230.253	296.314	181.618	168.713	148.742	261.408	754.829	303.729	NaN	317.26	204.962	247.527	NaN	353.944	175.368	297.774	NaN	133.139	353.943	286.062	258.153	159.95	378.288	126.915	252.433	NaN	NaN	228.908	256.848	377.867	223.497	169.55	NaN	278.15	161.506	NaN	319.276	145.546	170.322	NaN	168.932	99.4317	292.957	127.345	190.765	265.36	377.982	222.946	193.896	204.575	190.883	NaN	189.908	311.102	NaN	280.317	181.279	248.36	211.79	383.98	60.3673	353.335	219.581	299.633	233.35	346.196	168.771	301.706	NaN	282.786	300.067	NaN	NaN	NaN	NaN	NaN	NaN	143.984	327.64	145.081	240.841	NaN	139.856	103.106	NaN	NaN	53.3726	54.3509	59.6933	NaN	58.5539	57.7269	59.1211	55.7253	246.268	106.091	98.1678	89.6419	59.4697	60.0833	54.9049	58.2189	295.602	84.1259	NaN	111.562	60.0346	90.646	NaN	134.656	49.5792	114.157	NaN	46.6133	86.6778	87.1943	105.082	63.5082	64.5719	44.6451	56.9887	NaN	NaN	94.0741	68.4613	116.951	86.186	63.0012	NaN	72.2782	62.4014	NaN	113.722	55.847	82.3257	NaN	55.3074	59.6775	125.352	48.3111	45.4779	70.8578	66.5406	61.2499	52.6418	58.3295	54.9792	NaN	57.7541	48.6458	NaN	81.0261	48.4564	78.0212	121.307	144.973	29.8736	131.648	66.8912	122.398	69.3414	111.81	69.1043	86.1032	NaN	94.2576	101.195	NaN	NaN	NaN	NaN	NaN	NaN	48.3893	113.942	51.2417	44.8718	NaN	51.5601
0.00494501	P14854COX6B1Cytochrome c oxidase subunit 6B1CX6B1_HUMAN	0.00666223	0.00494708	38.8854	10192.4	P14854	COX6B1	Homo sapiens	Cytochrome c oxidase subunit 6B1	P14854	CX6B1_HUMAN	SWP_human_Canonical and Isoforms	>sp|P14854|CX6B1_HUMAN Cytochrome c oxidase subunit 6B1 OS=Homo sapiens OX=9606 GN=COX6B1 PE=1 SV=2	3	3	3	9606	mitochondrion,mitochondrial inner membrane,mitochondrial respiratory chain complex IV,mitochondrial membrane,respiratory chain complex IV	mitochondrial electron transport, cytochrome c to oxygen,substantia nigra development,cellular respiration,hydrogen ion transmembrane transport	cytochrome-c oxidase activity	9.4	0.759229	5.66043	NaN	NaN	NaN	NaN	NaN	305.464	NaN	NaN	504.524	NaN	NaN	NaN	NaN	NaN	84.1737	103.725	NaN	NaN	NaN	NaN	NaN	NaN	NaN	NaN	NaN	NaN	NaN	NaN	NaN	NaN	NaN	NaN	NaN	NaN	NaN	NaN	NaN	NaN	90.0379	NaN	NaN	NaN	NaN	NaN	NaN	NaN	NaN	NaN	NaN	NaN	250.766	NaN	NaN	NaN	500.367	385.793	NaN	NaN	NaN	NaN	NaN	NaN	NaN	NaN	NaN	NaN	NaN	NaN	NaN	137.488	NaN	NaN	NaN	NaN	NaN	NaN	NaN	NaN	NaN	NaN	NaN	NaN	NaN	NaN	NaN	NaN	NaN	NaN	NaN	NaN	NaN	NaN	NaN	NaN	NaN	NaN	NaN	NaN	NaN	NaN	NaN	79.5576	NaN	NaN	146.918	NaN	NaN	NaN	NaN	NaN	13.1236	27.0781	NaN	NaN	NaN	NaN	NaN	NaN	NaN	NaN	NaN	NaN	NaN	NaN	NaN	NaN	NaN	NaN	NaN	NaN	NaN	NaN	NaN	NaN	23.1329	NaN	NaN	NaN	NaN	NaN	NaN	NaN	NaN	NaN	NaN	NaN	62.7712	NaN	NaN	NaN	150.088	63.4297	NaN	NaN	NaN	NaN	NaN	NaN	NaN	NaN	NaN	NaN	NaN	NaN	NaN	37.7193	NaN	NaN	NaN	NaN	NaN	NaN	NaN	NaN	NaN	NaN	NaN	NaN	NaN	NaN	NaN	NaN	NaN	NaN	NaN	NaN	NaN	NaN	NaN	NaN	NaN	NaN
2.05368e-11	P14859;P14859-2;P14859-3;P14859-4;P14859-5;P14859-6POU2F1POU domain, class 2, transcription factor 1;Isoform 2 of POU domain, class 2, transcription factor 1;Isoform 3 of POU domain, class 2, transcription factor 1;Isoform 4 of POU domain, class 2, transcription factor 1;Isoform 5 of POU domain, class 2, transcription factor 1;Isoform 6 of POU domain, class 2, transcription factor 1PO2F1_HUMAN	0	4.096e-11	50.0389	76471.6;76471.6-2;76471.6-3;76471.6-4;76471.6-5;76471.6-6	P14859;P14859-2;P14859-3;P14859-4;P14859-5;P14859-6	POU2F1	Homo sapiens	POU domain, class 2, transcription factor 1;Isoform 2 of POU domain, class 2, transcription factor 1;Isoform 3 of POU domain, class 2, transcription factor 1;Isoform 4 of POU domain, class 2, transcription factor 1;Isoform 5 of POU domain, class 2, transcription factor 1;Isoform 6 of POU domain, class 2, transcription factor 1	P14859;P14859-2;P14859-3;P14859-4;P14859-5;P14859-6	PO2F1_HUMAN	SWP_human_Canonical and Isoforms	>sp|P14859|PO2F1_HUMAN POU domain, class 2, transcription factor 1 OS=Homo sapiens OX=9606 GN=POU2F1 PE=1 SV=2;>sp|P14859-2|PO2F1_HUMAN Isoform 2 of POU domain, class 2, transcription factor 1 OS=Homo sapiens OX=9606 GN=POU2F1;>sp|P14859-3|PO2F1_HUMAN Isoform 3 of POU domain, class 2, transcription factor 1 OS=Homo sapiens OX=9606 GN=POU2F1;>sp|P14859-4|PO2F1_HUMAN Isoform 4 of POU domain, class 2, transcription factor 1 OS=Homo sapiens OX=9606 GN=POU2F1;>sp|P14859-5|PO2F1_HUMAN Isoform 5 of POU domain, class 2, transcription factor 1 OS=Homo sapiens OX=9606 GN=POU2F1;>sp|P14859-6|PO2F1_HUMAN Isoform 6 of POU domain, class 2, transcription factor 1 OS=Homo sapiens OX=9606 GN=POU2F1	3	3	3	9606	nucleus,nucleoplasm,endoplasmic reticulum,intracellular membrane-bounded organelle,chromatin,RNA polymerase II transcription factor complex;;;;;	negative regulation of transcription, DNA-templated,positive regulation of transcription from RNA polymerase II promoter,regulation of transcription from RNA polymerase II promoter;;;;;	RNA polymerase II core promoter proximal region sequence-specific DNA binding,RNA polymerase II core promoter sequence-specific DNA binding,RNA polymerase II transcription factor activity, sequence-specific DNA binding,DNA binding,protein binding,sequence-specific DNA binding;;;;;	6.2	0.139693	1.95696	NaN	NaN	NaN	NaN	54.486	NaN	NaN	NaN	53.7552	NaN	NaN	NaN	NaN	NaN	NaN	NaN	NaN	NaN	NaN	NaN	NaN	NaN	NaN	NaN	NaN	NaN	NaN	NaN	NaN	NaN	NaN	NaN	NaN	NaN	NaN	NaN	NaN	NaN	NaN	NaN	NaN	NaN	NaN	NaN	NaN	NaN	NaN	NaN	NaN	NaN	36.971	70.3495	NaN	NaN	52.8424	NaN	71.8107	NaN	NaN	NaN	NaN	NaN	NaN	NaN	NaN	NaN	NaN	NaN	NaN	NaN	NaN	NaN	NaN	NaN	NaN	NaN	NaN	NaN	NaN	NaN	52.757	NaN	NaN	NaN	NaN	NaN	NaN	NaN	NaN	NaN	NaN	NaN	NaN	NaN	NaN	NaN	NaN	NaN	NaN	NaN	3.41921	NaN	NaN	NaN	4.3597	NaN	NaN	NaN	NaN	NaN	NaN	NaN	NaN	NaN	NaN	NaN	NaN	NaN	NaN	NaN	NaN	NaN	NaN	NaN	NaN	NaN	NaN	NaN	NaN	NaN	NaN	NaN	NaN	NaN	NaN	NaN	NaN	NaN	NaN	NaN	NaN	NaN	NaN	NaN	NaN	NaN	NaN	4.71448	NaN	NaN	3.36587	NaN	3.60063	NaN	NaN	NaN	NaN	NaN	NaN	NaN	NaN	NaN	NaN	NaN	NaN	NaN	NaN	NaN	NaN	NaN	NaN	NaN	NaN	NaN	NaN	NaN	4.02091	NaN	NaN	NaN	NaN	NaN	NaN	NaN	NaN	NaN	NaN	NaN	NaN	NaN	NaN	NaN
1.27359e-18	P14866HNRNPLHeterogeneous nuclear ribonucleoprotein LHNRPL_HUMAN	0	6.5584e-18	55.6676	64132.8	P14866	HNRNPL	Homo sapiens	Heterogeneous nuclear ribonucleoprotein L	P14866	HNRPL_HUMAN	SWP_human_Canonical and Isoforms	>sp|P14866|HNRPL_HUMAN Heterogeneous nuclear ribonucleoprotein L OS=Homo sapiens OX=9606 GN=HNRNPL PE=1 SV=2	16	22	29	9606	chromatin,nucleus,nucleoplasm,cytoplasm,cytosol,membrane,ribonucleoprotein granule,perinuclear region of cytoplasm,extracellular exosome,ribonucleoprotein complex	regulation of alternative mRNA splicing, via spliceosome,RNA processing,mRNA processing,circadian rhythm,cellular response to amino acid starvation,positive regulation of translation,negative regulation of transcription, DNA-templated,negative regulation of mRNA splicing, via spliceosome,response to peptide,positive regulation of mRNA binding,regulation of RNA splicing	transcription regulatory region sequence-specific DNA binding,RNA binding,mRNA 3'-UTR binding,protein binding,pre-mRNA intronic binding,mRNA CDS binding,mRNA binding	99	0.279249	8.26176	1279.34	812.958	1110.9	989.382	1898.51	1769.32	1117.05	1456.07	1764.61	1558.57	1596.98	882.945	1526.51	1431.76	1081.87	1231.64	1054.51	1532.98	1322.44	1401.96	1151.22	NaN	967.653	1092.15	1141.25	1312.53	1170.49	1212.5	1210.9	1113.95	1173.79	1318.51	1026.33	1285.22	1161.09	1174.24	1086.16	1097.14	1265.5	1441.82	1296.07	1318.86	1038.2	1163.35	1241.71	1115.09	1056.01	1119.88	1423.83	1222.88	2100.12	1717.78	1126.67	1465.58	1856.13	1258.66	1666.94	662.522	1237.35	1616.02	1191.41	1094.49	983.591	1160.19	1099.14	1188.01	1647.06	1012.65	1253.2	1322.87	1087.83	1133.64	1148.22	1261.14	1266.74	1206.08	1162.92	1408.24	997.923	1367.11	1069.89	1046.68	1183.67	1456.66	1281.3	1569.61	1288.12	1798.63	1566.55	1237.3	1081.59	1145.96	1299.12	1634.79	929.141	1088.45	276.231	266.997	227.908	145.634	541.585	534.129	262.206	385.421	689.322	381.122	428.847	260.976	344.112	294.776	272.269	270.96	256.403	403.727	255.679	337.014	277.046	NaN	274.892	263.194	266.266	339.353	298.57	310.029	249.347	251.321	302.924	313.041	234.716	343.339	295.64	296.367	269.815	281.271	297.297	334.506	255.233	342.403	245.535	288.883	286.259	278.994	241.94	284.501	314.086	264.28	541.47	493.601	289.548	379.507	680.56	395.036	450.727	204.436	250.939	358.93	271.844	248.718	281.675	252.557	260.13	308.412	369.572	288.12	324.338	323.661	263.5	305.319	297.52	287.474	337.191	289.833	356.17	391.312	237.269	359.61	248.767	244.525	313.017	398.097	262.104	318.112	295.025	376.579	439.883	258.199	229.045	293.34	313.857	306.977	256.152	294.33
6.19376e-19	P14868DARSAspartate--tRNA ligase, cytoplasmicSYDC_HUMAN	0	3.43481e-18	55.8787	57136.2	P14868	DARS	Homo sapiens	Aspartate--tRNA ligase, cytoplasmic	P14868	SYDC_HUMAN	SWP_human_Canonical and Isoforms	>sp|P14868|SYDC_HUMAN Aspartate--tRNA ligase, cytoplasmic OS=Homo sapiens OX=9606 GN=DARS PE=1 SV=2	23	25	29	9606	cytoplasm,cytosol,membrane,synapse,extracellular exosome,aminoacyl-tRNA synthetase multienzyme complex	translation,macromolecular complex assembly,aspartyl-tRNA aminoacylation	RNA binding,aminoacylase activity,protein binding,ATP binding,aspartate-tRNA ligase activity	99	0.079413	7.90196	1004.39	1216.74	884.296	1009.03	770.377	729.935	696.718	868.354	556.247	731.928	762.994	684.14	655.828	761.324	726.08	847.315	712.804	684.581	853.468	742.582	915.427	NaN	792.896	871.438	736.888	864.58	729.831	705.869	691.749	833.494	887.964	867.873	544.92	739.599	804.467	841.814	809.988	843.885	804.68	845.922	871.697	1007.01	819.195	745.151	728.072	750.184	689.667	701.475	809.282	788.411	782.551	743.825	728.629	834.516	615.739	608.23	733.275	800.088	784.964	754.852	787.145	796.083	829.727	866.44	698.524	829.146	857.152	766.605	834.564	857.597	797.067	648.104	722.863	852.318	804.274	842.406	603.174	701.389	793.133	821.296	769.987	877.361	716.175	766.248	841.939	893.802	987.887	901.605	898.789	856.345	751.686	669.739	680.714	1006.29	791.798	813.77	287.968	244.61	249.739	283.412	252.739	246.967	238.18	255.052	250.277	223.882	236.434	220.696	198.342	222.697	244.499	244.809	241.817	231.303	250.265	235.783	276.91	NaN	245.373	263.833	237.344	268.191	227.491	222.677	212.946	254.198	239.964	248.65	181	232.251	250.517	230.56	233.817	251.699	227.159	251.221	239.967	231.14	227.612	215.743	238.503	238.488	222.408	214.053	233.052	241.244	264.905	254.665	250.27	251.985	276.662	223.41	234.487	250.625	234.772	204.725	248.037	240.225	263.721	263.455	217.954	247.606	258.373	231.656	254.344	253.169	229.374	221.38	227.919	249.596	248.216	249.557	225.918	206.481	218.061	228.718	216.588	259.363	217.638	190.923	216.445	237.544	265.959	262.599	253.972	249.458	257.477	237.643	230.378	256.275	245.307	249.794
1.2779e-13	P14921;P14921-4ETS1Protein C-ets-1;Isoform Ets-1 p27 of Protein C-ets-1ETS1_HUMAN	0	2.9603e-13	51.9526	50407.91;50407.91-4	P14921;P14921-4	ETS1	Homo sapiens	Protein C-ets-1;Isoform Ets-1 p27 of Protein C-ets-1	P14921;P14921-4	ETS1_HUMAN	SWP_human_Canonical and Isoforms	>sp|P14921|ETS1_HUMAN Protein C-ets-1 OS=Homo sapiens OX=9606 GN=ETS1 PE=1 SV=1;>sp|P14921-4|ETS1_HUMAN Isoform Ets-1 p27 of Protein C-ets-1 OS=Homo sapiens OX=9606 GN=ETS1	3	3	4	9606	nucleus,nucleoplasm,cytoplasm,chromatin;	immune response,negative regulation of cell proliferation,positive regulation of endothelial cell migration,positive regulation of gene expression,PML body organization,positive regulation of blood vessel endothelial cell migration,positive regulation of erythrocyte differentiation,regulation of angiogenesis,positive regulation of angiogenesis,positive regulation of transcription, DNA-templated,positive regulation of transcription from RNA polymerase II promoter,cell motility,positive regulation of inflammatory response,positive regulation of pri-miRNA transcription from RNA polymerase II promoter,positive regulation of leukocyte adhesion to vascular endothelial cell,cell differentiation,regulation of transcription from RNA polymerase II promoter;	transcription regulatory region sequence-specific DNA binding,RNA polymerase II core promoter proximal region sequence-specific DNA binding,RNA polymerase II transcription factor activity, sequence-specific DNA binding,transcription corepressor binding,transcriptional activator activity, RNA polymerase II transcription regulatory region sequence-specific binding,DNA binding,transcription factor activity, sequence-specific DNA binding,protein binding,ligand-dependent nuclear receptor transcription coactivator activity,identical protein binding,RNA polymerase II sequence-specific DNA binding transcription factor binding;	6.2	0.490523	2.71014	NaN	NaN	NaN	NaN	40.43	30.5279	NaN	NaN	34.099	NaN	NaN	NaN	NaN	NaN	NaN	NaN	NaN	45.2585	NaN	NaN	NaN	NaN	NaN	NaN	NaN	NaN	NaN	NaN	NaN	NaN	NaN	NaN	NaN	NaN	NaN	NaN	NaN	NaN	NaN	NaN	NaN	NaN	NaN	NaN	NaN	NaN	NaN	NaN	NaN	NaN	NaN	NaN	NaN	NaN	32.7883	NaN	NaN	NaN	NaN	NaN	NaN	NaN	NaN	NaN	NaN	NaN	NaN	NaN	NaN	28.0617	NaN	NaN	NaN	NaN	NaN	NaN	NaN	NaN	NaN	NaN	NaN	NaN	NaN	NaN	NaN	NaN	NaN	NaN	NaN	NaN	NaN	NaN	NaN	NaN	NaN	NaN	NaN	NaN	NaN	NaN	5.15187	4.53119	NaN	NaN	5.61995	NaN	NaN	NaN	NaN	NaN	NaN	NaN	NaN	7.31961	NaN	NaN	NaN	NaN	NaN	NaN	NaN	NaN	NaN	NaN	NaN	NaN	NaN	NaN	NaN	NaN	NaN	NaN	NaN	NaN	NaN	NaN	NaN	NaN	NaN	NaN	NaN	NaN	NaN	NaN	NaN	NaN	NaN	NaN	NaN	NaN	5.89105	NaN	NaN	NaN	NaN	NaN	NaN	NaN	NaN	NaN	NaN	NaN	NaN	NaN	NaN	13.8804	NaN	NaN	NaN	NaN	NaN	NaN	NaN	NaN	NaN	NaN	NaN	NaN	NaN	NaN	NaN	NaN	NaN	NaN	NaN	NaN	NaN	NaN	NaN	NaN	NaN	NaN
3.0484e-19	P14923JUPJunction plakoglobinPLAK_HUMAN	0	1.82592e-18	56.0843	81744.7	P14923	JUP	Homo sapiens	Junction plakoglobin	P14923	PLAK_HUMAN	SWP_human_Canonical and Isoforms	>sp|P14923|PLAK_HUMAN Junction plakoglobin OS=Homo sapiens OX=9606 GN=JUP PE=1 SV=3	24	27	34	9606	hemidesmosome,cornified envelope,extracellular region,nucleus,cytoplasm,cytosol,cytoskeleton,intermediate filament,plasma membrane,cell-cell junction,adherens junction,zonula adherens,fascia adherens,focal adhesion,cytoplasmic side of plasma membrane,intercalated disc,actin cytoskeleton,apicolateral plasma membrane,lateral plasma membrane,Z disc,desmosome,specific granule lumen,extracellular exosome,ficolin-1-rich granule lumen,catenin complex,protein-DNA complex,gamma-catenin-TCF7L2 complex	positive regulation of cell-matrix adhesion,desmosome assembly,cell migration,regulation of cell proliferation,positive regulation of protein import into nucleus,negative regulation of blood vessel endothelial cell migration,skin development,positive regulation of angiogenesis,detection of mechanical stimulus,positive regulation of sequence-specific DNA binding transcription factor activity,endothelial cell-cell adhesion,cellular response to indole-3-methanol,protein localization to plasma membrane,bundle of His cell-Purkinje myocyte adhesion involved in cell communication,regulation of heart rate by cardiac conduction,positive regulation of canonical Wnt signaling pathway,cell-cell adhesion,regulation of ventricular cardiac muscle cell action potential,canonical Wnt signaling pathway,positive regulation of transcription from RNA polymerase II promoter	transcription coactivator activity,structural molecule activity,protein binding,protein phosphatase binding,protein homodimerization activity,macromolecular complex binding,alpha-catenin binding,cadherin binding,cell adhesion molecule binding,cell adhesive protein binding involved in bundle of His cell-Purkinje myocyte communication,Requires Ontology,protein tyrosine kinase binding	99	1.7328	7.23602	5883.65	378.054	345.612	1194.88	141.516	81.6352	436.671	1502.84	47.5541	150.359	132.077	12599.9	1277.32	10437.5	726.191	176.401	1336.22	965.853	1835.48	15875.6	235.87	NaN	3236.76	1389.51	2149.84	159.897	2556.03	1855.35	3579.51	538.287	440.661	1373.85	1429.65	2221.7	141.195	155.204	1934.26	653.924	419.718	157.712	239.213	370.796	2782.55	925.014	520.647	500.811	722.854	1021.93	263.135	1434.92	135.848	1109.49	966.596	445.015	303.362	2675.4	151.849	1611.22	441.353	598.394	2717.1	535.891	1614.26	408.195	289.273	450.552	630.937	1326.54	2214.04	688.984	1899.95	4586.58	1734.71	1258.29	3244.77	752.231	3037.67	2729.72	2659.54	270.582	1114.62	611.648	1843.61	294.917	271.354	578.177	248.711	681.656	1007.45	438.345	510.05	6863.63	152.084	141.11	996.853	415.865	1220.16	62.5324	53.6956	244.81	26.2693	14.4407	79.8747	281.679	11.7439	16.2704	22.8305	3052.97	249.925	2391.47	130.882	33.7443	281.839	217.59	365.194	3857.66	38.1266	NaN	754.303	294.283	486.334	27.6883	566.251	433.199	807.775	100.924	72.3943	263.448	329.903	460.03	28.9304	28.586	405	116.357	76.2134	28.1127	41.1973	54.9029	559.255	200.754	114.293	99.9182	162.824	199.265	53.5451	307.705	21.2189	251.91	167.194	82.203	75.6224	629.448	23.5593	349.5	79.7673	115.162	538.914	91.9403	348.601	58.2216	50.1796	80.6309	119.817	220.568	495.611	134.635	381.392	1139.22	374.734	269.026	681.827	138.683	709.399	581.328	589.9	45.6734	231.916	113.024	420.891	53.2688	43.8868	97.8565	43.542	115.876	172.227	97.273	95.4593	1654.95	25.0645	36.7495	207.246	68.936
1.46335e-13	P14927UQCRBCytochrome b-c1 complex subunit 7QCR7_HUMAN	0	3.37159e-13	51.9042	13530.5	P14927	UQCRB	Homo sapiens	Cytochrome b-c1 complex subunit 7	P14927	QCR7_HUMAN	SWP_human_Canonical and Isoforms	>sp|P14927|QCR7_HUMAN Cytochrome b-c1 complex subunit 7 OS=Homo sapiens OX=9606 GN=UQCRB PE=1 SV=2	7	7	8	9606	mitochondrial inner membrane,mitochondrial respiratory chain,mitochondrial respiratory chain complex III	oxidative phosphorylation,mitochondrial electron transport, ubiquinol to cytochrome c,aerobic respiration,cellular respiration	protein binding	70.8	0.417415	5.84536	NaN	NaN	NaN	NaN	263.319	272.114	208.873	225.352	204.929	222.261	298.151	326.489	233.698	199.913	NaN	160.888	103.148	272.766	261.91	NaN	159.683	NaN	255.408	127.575	141.864	134.54	148.242	166.864	NaN	140.624	153.9	122.546	NaN	151.366	173.503	NaN	NaN	102.185	104.814	316.265	NaN	117.134	NaN	NaN	138.082	155.155	172.37	142.709	NaN	NaN	286.034	259.591	72.1664	175.746	239.052	187.407	210.635	149.184	115.93	123.098	309.946	NaN	163.586	129.656	NaN	NaN	224.415	NaN	NaN	159.203	125.965	NaN	115.841	185.357	171.874	211.585	236.676	125.652	NaN	225.937	NaN	78.6416	81.2197	271.704	367.051	NaN	NaN	284.894	NaN	109.517	95.5413	173.824	194.982	375.74	NaN	184.195	NaN	NaN	NaN	NaN	92.8078	97.2007	75.2968	78.3053	100.811	80.9926	69.6755	54.1908	74.58	100.846	NaN	37.6022	38.3555	121.753	83.1773	NaN	26.4568	NaN	68.1544	58.7807	49.7109	41.7072	57.7988	61.3345	NaN	57.8387	31.4313	63.1965	NaN	43.6291	46.7757	NaN	NaN	38.6294	35.9765	72.4513	NaN	54.2708	NaN	NaN	46.28	35.7316	35.5137	42.7741	NaN	NaN	84.7442	98.6698	35.709	74.6208	113.679	77.1918	72.0764	45.1312	59.9231	43.7014	147.899	NaN	33.7422	23.3507	NaN	NaN	70.3397	NaN	NaN	53.2671	50.9168	NaN	27.1546	76.3657	70.9702	34.1414	75.0376	34.4791	NaN	69.6564	NaN	59.104	24.2531	77.5964	53.3885	NaN	NaN	127.65	NaN	42.6101	57.4172	62.4262	59.4911	95.1201	NaN	45.5152
4.33755e-08	P15104GLULGlutamine synthetaseGLNA_HUMAN	0	7.76721e-08	46.8222	42064.4	P15104	GLUL	Homo sapiens	Glutamine synthetase	P15104	GLNA_HUMAN	SWP_human_Canonical and Isoforms	>sp|P15104|GLNA_HUMAN Glutamine synthetase OS=Homo sapiens OX=9606 GN=GLUL PE=1 SV=4	3	3	4	9606	nucleus,mitochondrion,rough endoplasmic reticulum,cytosol,plasma membrane,perikaryon,myelin sheath,axon terminus,extracellular exosome,glial cell projection,macromolecular complex,cytoplasm	angiogenesis,glutamate catabolic process,glutamine biosynthetic process,cell proliferation,cellular response to starvation,response to glucose,regulation of endothelial cell migration,protein palmitoylation,ammonia assimilation cycle,positive regulation of insulin secretion,ribosome biogenesis,positive regulation of epithelial cell proliferation,positive regulation of synaptic transmission, glutamatergic,regulation of sprouting angiogenesis,regulation of protein localization to nucleolus	magnesium ion binding,glutamate-ammonia ligase activity,protein binding,ATP binding,glutamate binding,protein-cysteine S-palmitoyltransferase activity,manganese ion binding,identical protein binding,dynein light chain binding	90.6	0.712549	6.75007	NaN	1556.46	358.971	329.652	228.691	182.898	294.779	314.102	80.1902	369.997	227.055	489.042	251.996	NaN	NaN	186.25	219.138	187.846	450.42	316.765	267.182	NaN	277.497	273.972	274.127	376.099	348.181	264.357	272.24	368.98	469.545	267.576	199.024	207.29	402.43	757.388	306.257	262.061	218.719	612.828	882.064	373.869	63.3485	189.968	232.352	144.207	131.246	NaN	507.787	449.497	159.983	140.109	232.138	175.697	42.8436	157.957	167.897	91.4206	103.19	218.495	372.616	169.633	167.419	115.755	111.268	93.483	523.133	91.2928	196.442	229.611	193.152	196.544	202.892	286.104	201.535	NaN	149.983	204.712	131.086	270.054	NaN	238.484	222.561	400.488	449.999	199.46	111.702	449.255	NaN	101.963	153.947	NaN	79.1133	268.038	99.0328	130.283	NaN	698.298	142.194	133.09	105.031	85.0339	150.557	133.656	40.501	131.137	104.552	243.5	131.281	NaN	NaN	95.0642	121.213	88.7343	159.095	168.605	156.752	NaN	142.594	115.6	110.274	158.88	120.096	120.664	103.656	186.858	233.335	134.134	117.007	94.5303	199.854	308.331	137.117	131.481	83.4476	276.389	371.415	178.205	39.3633	119.666	98.4312	79.3157	79.371	NaN	179.567	225.014	58.8647	56.854	114.7	73.189	25.8567	72.246	70.8326	48.1163	66.8837	83.568	164.727	81.0117	89.4961	46.0814	67.1337	68.5054	356.027	56.9379	80.6602	112.47	81.0715	91.1465	103.354	135.442	109.854	NaN	73.4248	108.002	71.5982	100.323	NaN	115.264	89.5516	154.022	193.348	83.9663	66.0313	167.46	NaN	52.2387	67.9392	NaN	48.6838	109.443	52.0108	70.3223
1.58748e-10	P15121AKR1B1Aldo-keto reductase family 1 member B1ALDR_HUMAN	0	3.04473e-10	49.2071	35853.4	P15121	AKR1B1	Homo sapiens	Aldo-keto reductase family 1 member B1	P15121	ALDR_HUMAN	SWP_human_Canonical and Isoforms	>sp|P15121|ALDR_HUMAN Aldo-keto reductase family 1 member B1 OS=Homo sapiens OX=9606 GN=AKR1B1 PE=1 SV=3	2	2	2	9606	extracellular space,nucleoplasm,cytosol,extracellular exosome	retinoid metabolic process,epithelial cell maturation,renal water homeostasis,carbohydrate metabolic process,prostaglandin metabolic process,C21-steroid hormone biosynthetic process,electron transport chain,regulation of urine volume,retinol metabolic process,negative regulation of apoptotic process,daunorubicin metabolic process,doxorubicin metabolic process,fructose biosynthetic process,cellular hyperosmotic salinity response,metanephric collecting duct development	retinal dehydrogenase activity,alditol:NADP+ 1-oxidoreductase activity,protein binding,electron carrier activity,prostaglandin H2 endoperoxidase reductase activity,glyceraldehyde oxidoreductase activity,allyl-alcohol dehydrogenase activity,glycerol dehydrogenase [NADP+] activity,NADP-retinol dehydrogenase activity	54.2	0.419396	4.99127	NaN	NaN	NaN	NaN	NaN	77.5103	188.052	NaN	92.2658	NaN	NaN	NaN	113.74	NaN	126.882	144.06	NaN	NaN	NaN	NaN	NaN	NaN	39.2143	167.278	187.234	76.6551	NaN	138.672	NaN	103.77	NaN	183.816	NaN	91.8593	203.204	198.598	102.5	65.7177	169.933	255.157	NaN	169.333	NaN	96.8298	NaN	NaN	128.071	76.1108	NaN	NaN	NaN	NaN	194.508	48.9505	74.1066	NaN	NaN	NaN	269.679	NaN	NaN	73.1372	92.8731	181.701	175.247	142.086	NaN	168.898	NaN	201.692	142.433	NaN	NaN	138.86	NaN	NaN	79.8655	171.405	202.587	NaN	NaN	229.931	NaN	265.973	NaN	135.64	298.774	108.111	257.79	146.208	173.621	98.3341	136.518	NaN	152.954	116.396	NaN	NaN	NaN	NaN	NaN	12.1103	45.8618	NaN	7.46158	NaN	NaN	NaN	29.1829	NaN	36.8796	32.7168	NaN	NaN	NaN	NaN	NaN	NaN	12.8872	62.156	32.6623	27.6155	NaN	34.4987	NaN	30.0204	NaN	38.5282	NaN	23.199	37.8444	43.2094	23.0767	25.6098	40.3262	42.4758	NaN	36.2024	NaN	24.1004	NaN	NaN	53.1747	30.6401	NaN	NaN	NaN	NaN	40.869	11.879	4.55982	NaN	NaN	NaN	50.9444	NaN	NaN	19.2578	22.4538	50.2162	39.9546	42.476	NaN	28.6395	NaN	31.2627	33.9367	NaN	NaN	40.889	NaN	NaN	27.3248	45.0065	49.8032	NaN	NaN	66.3957	NaN	63.2211	NaN	35.8099	74.9632	16.6119	57.1279	35.6758	52.8706	29.7859	24.5663	NaN	33.6458	37.5069
0.0017891	P15151;P15151-2;P15151-3;P15151-4PVRPoliovirus receptor;Isoform Beta of Poliovirus receptor;Isoform Gamma of Poliovirus receptor;Isoform Delta of Poliovirus receptorPVR_HUMAN	0.00317821	0.00231115	40.4887	45302.6;45302.6-2;45302.6-3;45302.6-4	P15151;P15151-2;P15151-3;P15151-4	PVR	Homo sapiens	Poliovirus receptor;Isoform Beta of Poliovirus receptor;Isoform Gamma of Poliovirus receptor;Isoform Delta of Poliovirus receptor	P15151;P15151-2;P15151-3;P15151-4	PVR_HUMAN	SWP_human_Canonical and Isoforms	>sp|P15151|PVR_HUMAN Poliovirus receptor OS=Homo sapiens OX=9606 GN=PVR PE=1 SV=2;>sp|P15151-2|PVR_HUMAN Isoform Beta of Poliovirus receptor OS=Homo sapiens OX=9606 GN=PVR;>sp|P15151-3|PVR_HUMAN Isoform Gamma of Poliovirus receptor OS=Homo sapiens OX=9606 GN=PVR;>sp|P15151-4|PVR_HUMAN Isoform Delta of Poliovirus receptor OS=Homo sapiens OX=9606 GN=PVR	3	3	3	9606	extracellular space,cytoplasm,plasma membrane,focal adhesion,cell surface,integral component of membrane,adherens junction;;;	positive regulation of natural killer cell mediated cytotoxicity directed against tumor cell target,susceptibility to natural killer cell mediated cytotoxicity,positive regulation of natural killer cell mediated cytotoxicity,viral entry into host cell,susceptibility to T cell mediated cytotoxicity,heterophilic cell-cell adhesion via plasma membrane cell adhesion molecules,homophilic cell adhesion via plasma membrane adhesion molecules;;;	virus receptor activity,protein binding,signaling receptor activity,cell adhesion molecule binding;;;	7.3	0.272141	4.21891	NaN	NaN	NaN	NaN	NaN	60.7114	NaN	NaN	47.8461	62.5463	NaN	NaN	NaN	NaN	NaN	NaN	NaN	NaN	NaN	NaN	NaN	NaN	NaN	NaN	NaN	NaN	NaN	NaN	NaN	NaN	NaN	NaN	NaN	NaN	NaN	NaN	NaN	NaN	NaN	NaN	NaN	NaN	NaN	NaN	NaN	NaN	NaN	NaN	NaN	NaN	150.188	80.9771	NaN	NaN	83.7093	NaN	51.0973	NaN	NaN	NaN	NaN	NaN	NaN	NaN	NaN	NaN	NaN	NaN	NaN	NaN	NaN	NaN	NaN	NaN	NaN	NaN	NaN	NaN	NaN	NaN	NaN	NaN	NaN	NaN	NaN	NaN	NaN	NaN	NaN	NaN	NaN	NaN	NaN	NaN	NaN	NaN	NaN	NaN	NaN	NaN	NaN	16.1427	NaN	NaN	16.8381	14.0465	NaN	NaN	NaN	NaN	NaN	NaN	NaN	NaN	NaN	NaN	NaN	NaN	NaN	NaN	NaN	NaN	NaN	NaN	NaN	NaN	NaN	NaN	NaN	NaN	NaN	NaN	NaN	NaN	NaN	NaN	NaN	NaN	NaN	NaN	NaN	NaN	NaN	NaN	NaN	NaN	25.4731	23.7626	NaN	NaN	24.7613	NaN	13.5692	NaN	NaN	NaN	NaN	NaN	NaN	NaN	NaN	NaN	NaN	NaN	NaN	NaN	NaN	NaN	NaN	NaN	NaN	NaN	NaN	NaN	NaN	NaN	NaN	NaN	NaN	NaN	NaN	NaN	NaN	NaN	NaN	NaN	NaN	NaN	NaN	NaN	NaN	NaN
7.04996e-23	P15170-2;P15170-3GSPT1Isoform 2 of Eukaryotic peptide chain release factor GTP-binding subunit ERF3A;Isoform 3 of Eukaryotic peptide chain release factor GTP-binding subunit ERF3AERF3A_HUMAN	0	1.56458e-21	58.3785	68600.56;68699.69	P15170-2;P15170-3	GSPT1	Homo sapiens	Isoform 2 of Eukaryotic peptide chain release factor GTP-binding subunit ERF3A;Isoform 3 of Eukaryotic peptide chain release factor GTP-binding subunit ERF3A	P15170-2;P15170-3	ERF3A_HUMAN	SWP_human_Canonical and Isoforms	>sp|P15170-2|ERF3A_HUMAN Isoform 2 of Eukaryotic peptide chain release factor GTP-binding subunit ERF3A OS=Homo sapiens OX=9606 GN=GSPT1;>sp|P15170-3|ERF3A_HUMAN Isoform 3 of Eukaryotic peptide chain release factor GTP-binding subunit ERF3A OS=Homo sapiens OX=9606 GN=GSPT1	24	28	32	9606	;	;	;	99	0.176273	8.78857	1103.11	1323.82	1295.86	1242.42	650.069	625.171	818.064	662.624	450.193	730.383	770.386	583.622	735.711	680.801	944.55	907.345	831.932	487.09	731.795	663.088	981.59	NaN	827.634	1000.29	790.704	1008.29	846.442	783.615	778.231	993.542	1039.18	907.993	802.188	800.636	949.206	998.073	863.274	960.298	913.614	1031.2	1157.1	1107.56	1015.05	954.122	899.888	1002.08	1001.33	919.119	803.223	828.402	669.581	599.277	922.631	778.444	461.65	581.554	717.937	1015.53	1077.22	947.003	766.203	959.894	927.208	1064.42	1032.11	925.105	875.042	1161.07	893.53	897.913	879.382	710.135	707.362	965.619	851.102	912.509	665.652	832.563	1042.5	886.854	944.514	958.193	862.029	857.142	1055.91	945.193	1176.65	937.681	1152.29	1057.58	951.737	839.863	913.641	792.262	938.563	1017.72	487.991	574.977	654.175	625.528	357.008	325.455	397.849	319.937	311.376	341.042	389.202	295.662	355.623	324.987	485.288	472.51	442.168	264.064	354.249	304.855	500.61	NaN	443.567	502.602	457.282	496.147	442.742	412.733	405.961	503.696	538.017	455.348	476.58	403.471	529.842	557.887	464.134	460.402	476.165	525.287	556.775	484.548	519.625	453.271	515.724	537.809	495.822	490.592	335.151	356.881	349.281	335.237	470.937	406.018	315.418	332.761	371.2	513.006	500.44	475.44	347.072	482.295	455.644	547.588	539.408	481.461	452.138	490.957	472.853	483.217	481.696	413.556	352.239	528.346	421.301	435.653	391.924	441.187	493.165	438.205	449.257	461.545	456.592	427.164	491.718	435.562	616.646	375.541	510.965	476.074	553.26	449.448	513.317	353.304	487.37	539.776
2.32228e-24	P15311EZREzrinEZRI_HUMAN	0	1.11208e-22	59.2527	69412.8	P15311	EZR	Homo sapiens	Ezrin	P15311	EZRI_HUMAN	SWP_human_Canonical and Isoforms	>sp|P15311|EZRI_HUMAN Ezrin OS=Homo sapiens OX=9606 GN=EZR PE=1 SV=4	23	25	26	9606	immunological synapse,focal adhesion,fibrillar center,ruffle,uropod,extracellular space,cytoplasm,endosome,cytosol,actin filament,plasma membrane,microvillus,brush border,actin cytoskeleton,membrane,basolateral plasma membrane,apical plasma membrane,extrinsic component of membrane,filopodium,cortical cytoskeleton,microvillus membrane,vesicle,ruffle membrane,ciliary basal body,cell projection,plasma membrane raft,apical part of cell,perinuclear region of cytoplasm,extracellular exosome,cell periphery,cytoplasmic side of apical plasma membrane,macromolecular complex,adherens junction	regulation of cell size,gland morphogenesis,regulation of actin cytoskeleton organization,establishment of epithelial cell apical/basal polarity,regulation of NIK/NF-kappaB signaling,negative regulation of transcription from RNA polymerase II promoter,intestinal D-glucose absorption,sphingosine-1-phosphate signaling pathway,leukocyte cell-cell adhesion,regulation of cell shape,positive regulation of gene expression,protein kinase A signaling,membrane to membrane docking,microvillus assembly,astral microtubule organization,protein complex localization,actin cytoskeleton reorganization,receptor internalization,regulation of microvillus length,negative regulation of interleukin-2 production,positive regulation of multicellular organism growth,cortical microtubule organization,positive regulation of protein catabolic process,filopodium assembly,phosphatidylinositol-mediated signaling,positive regulation of protein secretion,negative regulation of T cell receptor signaling pathway,actin filament bundle assembly,establishment of centrosome localization,establishment of endothelial barrier,negative regulation of ERK1 and ERK2 cascade,cellular response to cAMP,protein localization to plasma membrane,protein localization to cell cortex,regulation of organelle assembly,terminal web assembly,positive regulation of protein localization to early endosome,positive regulation of protein localization to plasma membrane,negative regulation of p38MAPK cascade,positive regulation of early endosome to late endosome transport	RNA binding,actin binding,protein binding,microtubule binding,protein C-terminus binding,protein domain specific binding,protein kinase A catalytic subunit binding,protein kinase A regulatory subunit binding,identical protein binding,S100 protein binding,cadherin binding,cell adhesion molecule binding,actin filament binding,protein kinase A binding,ATPase binding,disordered domain specific binding	100	0.280918	10.1659	4621.21	4504.3	5161.18	5282.01	1878.3	1742.8	3028.69	2470	967.762	1974.15	2387.83	1874.69	1894.9	2205.11	3311.13	3132.2	2743.19	1396.83	2572.88	2080.79	3792.55	1324.33	3074.71	3932.52	2852.29	3812.52	3128.14	2678.91	2758.18	3702.89	4184.53	3666.48	4530.78	3140.69	3701.98	3609.76	3482.17	3645.03	3471.51	3587.5	4580.63	2742.6	3783.3	4043.73	4356.47	4712.99	4269.13	3915.37	2492.69	2429.57	1592.95	1311.74	3341.79	2729.72	915.146	1906.46	2385.16	3875.26	4275.7	4343.28	2443.86	3870.98	3599.97	4080.07	4145.38	3627.44	3658.62	5291.72	3094.82	3279.27	3388.94	3162.57	2866.84	4044.73	3653.37	3745.02	2586.29	3556.49	4756.1	3220.85	4329.63	3178.75	3695.11	2959.64	4868.97	3278.21	4552.38	2798.25	3830.32	4038.58	4269.38	3487.9	3353.41	2501.39	3873.78	4262.66	1526.83	1601.24	1646.21	1610.98	752.648	689.587	1109.56	737.002	540.314	762.22	895.764	671.864	683.595	788.658	1192.27	1150.35	1022.19	508.701	853.95	776.849	1427.51	422.612	1101.88	1402.29	1186.27	1317	1271.2	1096.61	1115.51	1348.92	1420.87	1331.82	1806.95	1256.51	1322.5	1445.36	1354.31	1354.03	1229.91	1297.29	1569	846.035	1448.28	1470.74	1811.12	1849.88	1648.26	1384.17	724.107	821.825	647.442	578.483	1224.21	993.529	524.051	901.948	911.507	1459.28	1414.09	1376.22	786.766	1414.13	1261.85	1347.59	1356.64	1262.78	1268.23	1778.45	1237.95	1286.43	1319.92	1282.24	1148.08	1529.02	1333.83	1367.47	1064.18	1360.44	1815.59	1246.69	1531.45	1098.86	1389.83	964.733	1556.98	967.04	1553.04	757.154	1193.34	1500.59	1604.96	1541.19	1239.19	709.797	1388.35	1481.73
1.87621e-09	P15374UCHL3Ubiquitin carboxyl-terminal hydrolase isozyme L3UCHL3_HUMAN	0	3.46887e-09	48.1653	26182.6	P15374	UCHL3	Homo sapiens	Ubiquitin carboxyl-terminal hydrolase isozyme L3	P15374	UCHL3_HUMAN	SWP_human_Canonical and Isoforms	>sp|P15374|UCHL3_HUMAN Ubiquitin carboxyl-terminal hydrolase isozyme L3 OS=Homo sapiens OX=9606 GN=UCHL3 PE=1 SV=1	10	12	12	9606	nucleoplasm,cytosol,cytoplasm	ubiquitin-dependent protein catabolic process,protein ubiquitination,protein deubiquitination,protein catabolic process,post-translational protein modification	thiol-dependent ubiquitin-specific protease activity,protein binding,peptidase activity,NEDD8-specific protease activity,ubiquitin binding	55.2	0.359216	5.84797	NaN	NaN	NaN	NaN	552.396	540.23	NaN	437.674	454.487	509.719	399.408	NaN	474.008	557.893	NaN	399.824	393.4	506.046	NaN	NaN	391.291	NaN	NaN	368.537	NaN	205.734	NaN	329.418	NaN	NaN	622.693	533.841	NaN	531.532	423.016	560.115	596.68	NaN	394.542	350.014	489.032	458.587	NaN	NaN	NaN	NaN	NaN	310.152	404.443	NaN	633.222	521.274	409.075	424.672	466.475	530.294	415.052	NaN	NaN	NaN	NaN	285.555	249.436	298.43	291.244	NaN	NaN	NaN	NaN	366.564	336	NaN	541.587	334.542	NaN	297.277	931.755	NaN	106.458	403.192	NaN	NaN	NaN	519.372	NaN	837.707	NaN	483.039	NaN	NaN	207.631	NaN	285.396	614.707	NaN	397.294	NaN	NaN	NaN	NaN	89.906	86.3158	NaN	68.4852	101.997	68.4724	69.029	NaN	43.0586	72.37	NaN	54.0369	58.5657	88.7018	NaN	NaN	38.3714	NaN	NaN	43.1214	NaN	38.0053	NaN	42.7277	NaN	NaN	64.7503	72.5504	NaN	71.8693	43.2196	41.9293	80.4791	NaN	57.0493	51.3803	42.4616	71.9865	NaN	NaN	NaN	NaN	NaN	29.1481	69.5273	NaN	97.9887	83.833	63.6592	67.1378	100.429	101.704	57.55	NaN	NaN	NaN	NaN	36.3043	45.1277	29.957	29.5295	NaN	NaN	NaN	NaN	57.1983	45.0051	NaN	83.8364	47.3259	NaN	43.8914	98.4166	NaN	28.1174	75.9566	NaN	NaN	NaN	60.4661	NaN	84.1496	NaN	93.2042	NaN	NaN	49.3715	NaN	32.9926	79.5144	NaN	21.5046
2.21656e-07	P15407FOSL1Fos-related antigen 1FOSL1_HUMAN	0	3.94964e-07	46.1178	29413.2	P15407	FOSL1	Homo sapiens	Fos-related antigen 1	P15407	FOSL1_HUMAN	SWP_human_Canonical and Isoforms	>sp|P15407|FOSL1_HUMAN Fos-related antigen 1 OS=Homo sapiens OX=9606 GN=FOSL1 PE=1 SV=1	2	2	2	9606	nucleus,nucleoplasm,cytosol,presynaptic membrane,neuron projection,RNA polymerase II transcription factor complex,chromatin	in utero embryonic development,regulation of transcription from RNA polymerase II promoter,chemotaxis,cellular defense response,vitellogenesis,female pregnancy,learning,positive regulation of cell proliferation,negative regulation of cell proliferation,response to xenobiotic stimulus,response to mechanical stimulus,response to virus,response to gravity,cellular response to extracellular stimulus,response to progesterone,response to cytokine,response to hydrogen peroxide,positive regulation of apoptotic process,positive regulation of cell cycle,positive regulation of transcription from RNA polymerase II promoter,positive regulation of sequence-specific DNA binding transcription factor activity,response to corticosterone,response to cAMP,placenta blood vessel development,Requires Ontology,positive regulation of pri-miRNA transcription from RNA polymerase II promoter,positive regulation of DNA-templated transcription, initiation	RNA polymerase II core promoter proximal region sequence-specific DNA binding,RNA polymerase II transcription factor activity, sequence-specific DNA binding,transcriptional activator activity, RNA polymerase II transcription regulatory region sequence-specific binding,transcription factor activity, sequence-specific DNA binding,protein binding,sequence-specific double-stranded DNA binding	56.2	0.359262	5.37175	NaN	NaN	NaN	NaN	82.1514	77.6681	115.083	NaN	87.3002	107.115	NaN	NaN	105.321	NaN	NaN	48.2894	55.6483	NaN	127.731	NaN	67.4585	NaN	53.8682	64.0357	88.5392	100.248	NaN	44.0129	NaN	NaN	73.2901	NaN	NaN	NaN	84.6359	72.099	61.6744	NaN	66.4162	125.758	24.9729	NaN	NaN	NaN	74.3788	101.992	87.4382	79.6976	NaN	146.71	84.75	81.3599	NaN	51.9405	88.8503	74.0934	84.7989	37.8019	87.6209	116.728	NaN	66.4393	52.0567	59.9883	56.985	51.6081	NaN	NaN	NaN	NaN	60.7662	NaN	NaN	NaN	70.3138	NaN	71.5368	NaN	NaN	57.2428	140.568	101.976	NaN	NaN	97.6132	NaN	86.1105	159.118	NaN	76.459	NaN	76.4934	108.698	NaN	47.3947	NaN	NaN	NaN	NaN	NaN	61.6309	56.4598	55.4183	NaN	70.2614	65.5127	NaN	NaN	50.1268	NaN	NaN	46.8033	26.6837	NaN	70.6271	NaN	54.5356	NaN	34.1738	44.4812	41.4434	46.9001	NaN	34.1691	NaN	NaN	27.3017	NaN	NaN	NaN	38.2569	38.6109	28.7344	NaN	41.1431	52.8009	13.2489	NaN	NaN	NaN	34.403	36.7817	50.7336	32.6393	NaN	66.6139	87.4037	48.2417	NaN	25.5648	67.4489	35.3029	51.8264	15.4702	43.7146	71.5658	NaN	39.2101	34.6839	34.4915	36.0775	35.6548	NaN	NaN	NaN	NaN	31.8095	NaN	NaN	NaN	41.8049	NaN	37.7543	NaN	NaN	33.3245	61.5828	57.4499	NaN	NaN	65.0771	NaN	29.6138	56.4674	NaN	43.9571	NaN	23.3341	58.5881	NaN	13.8506	NaN
3.23884e-14	P15559;P15559-2;P15559-3NQO1NAD(P)H dehydrogenase [quinone] 1;Isoform 2 of NAD(P)H dehydrogenase [quinone] 1;Isoform 3 of NAD(P)H dehydrogenase [quinone] 1NQO1_HUMAN	0	7.97068e-14	52.4356	30867.64;30867.64-2;30867.64-3	P15559;P15559-2;P15559-3	NQO1	Homo sapiens	NAD(P)H dehydrogenase [quinone] 1;Isoform 2 of NAD(P)H dehydrogenase [quinone] 1;Isoform 3 of NAD(P)H dehydrogenase [quinone] 1	P15559;P15559-2;P15559-3	NQO1_HUMAN	SWP_human_Canonical and Isoforms	>sp|P15559|NQO1_HUMAN NAD(P)H dehydrogenase [quinone] 1 OS=Homo sapiens OX=9606 GN=NQO1 PE=1 SV=1;>sp|P15559-2|NQO1_HUMAN Isoform 2 of NAD(P)H dehydrogenase [quinone] 1 OS=Homo sapiens OX=9606 GN=NQO1;>sp|P15559-3|NQO1_HUMAN Isoform 3 of NAD(P)H dehydrogenase [quinone] 1 OS=Homo sapiens OX=9606 GN=NQO1	6	6	6	9606	cytoplasm,cytosol,dendrite,neuronal cell body,synapse;;	response to ischemia,NADH oxidation,ubiquinone metabolic process,xenobiotic metabolic process,nitric oxide biosynthetic process,response to oxidative stress,synaptic transmission, cholinergic,aging,response to nutrient,response to toxic substance,response to hormone,response to carbohydrate,response to amine,removal of superoxide radicals,response to estradiol,response to testosterone,cellular response to oxidative stress,negative regulation of protein catabolic process,vitamin E metabolic process,vitamin K metabolic process,negative regulation of apoptotic process,negative regulation of catalytic activity,response to alkaloid,positive regulation of neuron apoptotic process,cell redox homeostasis,response to ethanol,response to electrical stimulus,cellular response to hydrogen peroxide,NADPH oxidation,cellular response to metal ion,response to tetrachloromethane,response to L-glutamine,response to hydrogen sulfide,response to flavonoid;;	RNA binding,cytochrome-b5 reductase activity, acting on NAD(P)H,superoxide dismutase activity,protein binding,NADPH dehydrogenase (quinone) activity,identical protein binding,NADH dehydrogenase (quinone) activity,NAD(P)H dehydrogenase (quinone) activity;;	95.8	0.238055	7.01793	640.588	362.577	770.744	573.64	396.209	373.812	579.479	379.18	277.553	381.935	514.554	NaN	283.874	670.865	552.294	447.753	540.475	261.243	583.761	NaN	709.897	NaN	563.191	449.368	405.456	551.368	539.07	405.185	426.034	566.32	510.362	460.553	510.935	491.524	474.12	494.205	497.791	551.564	426.516	452.36	788.733	590.504	633.325	481.89	550.646	510.532	723.905	519.87	323.935	245.762	498.03	342.552	562.601	490.247	273.979	336.557	427.005	649.111	552.654	600.659	503.042	599.429	432.312	696.546	669.574	582.822	367.588	526.54	418.454	565.077	518.676	NaN	494.327	565.63	550.822	507.049	348.48	552.97	524.831	475.971	623.167	642.627	527.229	490.52	881.337	411.98	775.984	316.042	731.222	791.551	595.567	489.547	522.17	785.461	750.026	625.841	198.303	142.36	175.676	183.891	97.0053	87.691	104.772	87.7035	73.3855	78.3461	130.388	NaN	80.5878	159.916	124.452	122.666	123.436	95.535	112.58	NaN	181.673	NaN	145.344	118.859	112.317	141.076	146.069	117.105	124.949	140.415	146.194	126.397	191.367	120.797	111.587	128.013	144.672	143.421	120.634	112.017	199.04	130.363	149.025	146.093	173.031	175.864	189.447	131.755	94.8132	72.0151	101.614	96.4437	143.884	117.368	96.7613	112.657	107.582	158.206	134.989	114.387	121.299	147.776	131.596	127.469	146.849	142.228	101.839	104.376	115.711	140.676	128.438	NaN	155.273	141.981	128.204	136.258	121.421	155.32	184.674	148.222	147.413	165.914	125.68	109.716	197.894	82.9529	174.757	41.7686	135.673	176.711	162.191	187.075	148.757	168.436	140.269	161.433
2.32228e-24	P15880RPS240S ribosomal protein S2RS2_HUMAN	0	1.11208e-22	59.2527	31324.4	P15880	RPS2	Homo sapiens	40S ribosomal protein S2	P15880	RS2_HUMAN	SWP_human_Canonical and Isoforms	>sp|P15880|RS2_HUMAN 40S ribosomal protein S2 OS=Homo sapiens OX=9606 GN=RPS2 PE=1 SV=2	13	13	16	9606	nucleolus,nucleus,nucleoplasm,cytoplasm,cytosol,focal adhesion,membrane,cytosolic ribosome,cytosolic small ribosomal subunit,extracellular exosome	cytoplasmic translation,translation,positive regulation of ubiquitin-protein transferase activity	RNA binding,mRNA binding,structural constituent of ribosome,protein binding,fibroblast growth factor binding,enzyme binding,cadherin binding	100	0.147483	10.4826	2911.5	2661.85	2300.2	2424.74	2429.02	2361.56	3158.89	2873.65	2114.74	2685.43	2420.12	2218.84	2363.51	2794.15	2780.41	2796.22	2699.07	2186.76	3146.43	2970.45	3170.07	711.167	2575.77	2963.65	2440.59	3154.89	2492.55	2553.29	2252.23	2750.18	2789.66	2433.69	1975.07	2379.27	2928.65	2787.58	2488.96	2505.67	2682.94	2859.55	2522.03	3215.11	2578.47	2064.51	2519.34	2611.11	2417.86	2760.68	3143.32	2782.89	2341.45	2219.46	2490.45	2675.7	2197.56	2306.23	2649.11	2812.57	2806.66	2263.03	3273.78	2973.6	2727.81	3368.74	2913.58	3187.9	2735.97	2722.99	2397.38	2705.02	2512.35	2104.89	2273.47	2646	2481.82	2565.1	1951.21	2358.17	1963.88	2643.2	2420.56	2545.98	2312	2678.93	2639.86	3276.08	2989.58	3332.84	2631.07	2528.42	2726.16	1933.81	2777.13	2832.16	2552.22	2802.47	1384.83	1504.33	1084.25	1295.72	1236.81	1271.55	1778.45	1655.21	1424.36	1409.53	1544.56	1360.58	1418.63	1604.94	1720.33	1671.59	1590.67	1543.94	1783.12	1574.46	1772.55	373.114	1536.78	1741.76	1470.21	1613.11	1505.57	1520.24	1345.67	1456.37	1574.55	1396.81	967.278	1351.26	1567.56	1476.38	1396.02	1360	1352.98	1367.86	1189.37	1768.43	1325.83	1252.67	1444.35	1520.62	1377.96	1556.48	1608.32	1660.16	1417.29	1319.67	1374.99	1447.55	1466.75	1263.39	1433.31	1668.89	1566.12	1143.45	1739.19	1773.53	1630.52	1903.63	1775.99	1759.37	1257.45	1515.59	1401.44	1546.19	1421.12	1280.4	1395.06	1434.35	1388.61	1271.43	1137.49	1304.98	1017.65	1408.24	1305.6	1464.32	1335.67	1476.96	1297.5	1747.05	1435.25	1462.79	1186.35	1431.64	1526.41	1217.44	1639.61	1595.4	1490.57	1568.21
8.82389e-24	P15924DSPDesmoplakinDESP_HUMAN	0	3.07736e-22	58.9146	331774	P15924	DSP	Homo sapiens	Desmoplakin	P15924	DESP_HUMAN	SWP_human_Canonical and Isoforms	>sp|P15924|DESP_HUMAN Desmoplakin OS=Homo sapiens OX=9606 GN=DSP PE=1 SV=3	150	157	169	9606	intermediate filament,cornified envelope,nucleus,plasma membrane,fascia adherens,intercalated disc,basolateral plasma membrane,desmosome,extracellular exosome,ficolin-1-rich granule membrane,membrane,cytoplasm	epithelial cell-cell adhesion,desmosome organization,ventricular compact myocardium morphogenesis,epidermis development,peptide cross-linking,keratinocyte differentiation,adherens junction organization,intermediate filament organization,bundle of His cell-Purkinje myocyte adhesion involved in cell communication,regulation of heart rate by cardiac conduction,regulation of ventricular cardiac muscle cell action potential,Requires Ontology,intermediate filament cytoskeleton organization,cell-cell adhesion,wound healing,skin development	RNA binding,protein kinase C binding,structural constituent of cytoskeleton,protein binding,cell adhesive protein binding involved in bundle of His cell-Purkinje myocyte communication,scaffold protein binding,structural molecule activity	99	1.44315	10.1356	5274.02	1726.49	1547.46	2640.2	516.076	426.337	1253.78	2047.28	272.254	524.985	488.299	12535.5	2424.6	9558.69	1753.05	561.07	1791.23	1960.57	2892.24	19714	739.073	NaN	3703.02	1944.29	3358	593.005	3737.03	2550.71	5389.63	1158.65	1108.65	1801	3029.27	2971.02	743.299	814.072	2388.2	1970.49	1142.65	784.319	918.35	1213.16	3185.05	2258.98	1240.43	1061.75	1425.19	1146.76	836.411	2080.91	491.88	1952.07	2204.59	1083.67	569.798	2678.72	528.234	2572.78	992.164	1804.2	3471.48	961.189	2137.37	808.05	739.289	991.68	1361.93	2609.27	2987.14	1458.2	2792.91	5701.05	3039.88	1837.32	3553.73	1380.94	3952.01	3065.6	4081.25	833.915	1932.82	1900.79	3742.56	1210.97	1230.75	1749.03	1018.88	1645.8	2424.36	1355.72	1084.35	7649.22	500.981	643.698	1744.41	889.266	3857.83	878.256	753.449	1676.67	291.046	239.807	841.335	1478.67	165.816	267.801	288.537	12225	1848.34	7883.31	1201.94	332.988	1371.16	1667.15	1900.52	20294.5	416.856	NaN	3217.6	1506.94	2851.55	369.584	3098.91	2097.35	4877	677.768	656.866	1198.2	2738.89	2384.04	417.568	545.33	1900.5	1343.41	694.854	408.224	498.124	651.815	2426.92	1719.76	894.528	725.129	919.839	675.336	504.323	1383.7	249.353	1685.25	1403.34	644.896	533.183	2553.97	294.496	1969.99	643.771	1081.36	2778.92	633.044	1619.14	505.431	489.72	619.882	851.949	1638.49	2498.29	953.18	2200.16	5495.26	2280.8	1272.29	3015.32	898.888	3751.99	2315.96	3207.96	482.081	1201.86	1260.7	2987.62	599.441	599.119	954.144	556.361	886.578	1444.15	828.483	711.894	7462.3	330.542	362.116	1275.78	562.144
2.34091e-18	P15927-3RPA2Isoform 3 of Replication protein A 32 kDa subunitRFA2_HUMAN	0	1.13584e-17	55.4877	38809.7	P15927-3	RPA2	Homo sapiens	Isoform 3 of Replication protein A 32 kDa subunit	P15927-3	RFA2_HUMAN	SWP_human_Canonical and Isoforms	>sp|P15927-3|RFA2_HUMAN Isoform 3 of Replication protein A 32 kDa subunit OS=Homo sapiens OX=9606 GN=RPA2	5	6	8	9606				83.3	0.301555	5.38673	201.147	NaN	NaN	NaN	267.678	233.484	176.783	189.957	211.084	219.971	233.746	NaN	196.229	229.299	172.8	192.178	214.116	126.413	NaN	NaN	NaN	NaN	183.83	153.508	242.949	149.693	213.562	167.116	180.332	169.617	171.598	177.489	NaN	224.982	162.181	220.452	80.56	197.336	188.767	161.056	216.449	192.107	185.783	157.19	154.33	111.57	150.297	136.681	180.637	223.365	227.151	201.831	NaN	187.953	213.859	187.588	229.182	NaN	204.412	139.169	177.555	233.908	106.167	112.852	145.137	168.555	219.663	NaN	212.82	186.518	185.902	NaN	135.058	141.52	174.673	NaN	141.153	189.384	218.795	150.032	189.934	258.88	177.071	240.617	195.88	260.868	200.289	257.553	NaN	NaN	186.568	157.591	180.472	240.56	188.996	141.904	40.6455	NaN	NaN	NaN	59.219	62.3681	32.0462	54.322	66.0824	51.1002	56.5178	NaN	44.7505	45.3505	34.9969	40.765	46.0606	46.6238	NaN	NaN	NaN	NaN	37.5675	29.2271	66.6588	37.0736	46.3629	43.9676	42.5048	25.7006	41.0618	42.7314	NaN	34.5794	40.1288	31.5691	45.1667	49.8721	31.8041	32.3877	46.4464	61.3311	29.2941	33.2136	32.9925	38.7862	32.5007	36.3086	40.9464	70.1678	61.3523	61.7303	NaN	53.2514	72.5891	61.7927	50.9044	NaN	43.2932	29.1638	30.3241	47.5381	30.1939	31.8405	22.2195	35.6152	97.9509	NaN	49.1984	35.9918	38.7596	NaN	40.348	28.3806	47.3348	NaN	45.6071	47.9045	29.2961	28.6703	32.5363	36.2259	41.3254	43.6456	37.9839	44.8104	33.5845	68.8	NaN	NaN	30.4433	35.737	42.1424	61.157	38.4485	34.3974
1.60216e-10	P16070;P16070-10;P16070-11;P16070-12;P16070-13;P16070-14;P16070-16;P16070-17;P16070-18;P16070-3;P16070-4;P16070-5;P16070-6;P16070-7;P16070-8CD44CD44 antigen;Isoform 10 of CD44 antigen;Isoform 11 of CD44 antigen;Isoform 12 of CD44 antigen;Isoform 13 of CD44 antigen;Isoform 14 of CD44 antigen;Isoform 16 of CD44 antigen;Isoform 17 of CD44 antigen;Isoform 18 of CD44 antigen;Isoform 3 of CD44 antigen;Isoform 4 of CD44 antigen;Isoform 5 of CD44 antigen;Isoform 6 of CD44 antigen;Isoform 7 of CD44 antigen;Isoform 8 of CD44 antigenCD44_HUMAN	0	3.0724e-10	49.2033	81537.62;81537.62-10;81537.62-11;81537.62-12;81537.62-13;81537.62-14;81537.62-16;81537.62-17;81537.62-18;81537.62-3;81537.62-4;81537.62-5;81537.62-6;81537.62-7;81537.62-8	P16070;P16070-10;P16070-11;P16070-12;P16070-13;P16070-14;P16070-16;P16070-17;P16070-18;P16070-3;P16070-4;P16070-5;P16070-6;P16070-7;P16070-8	CD44	Homo sapiens	CD44 antigen;Isoform 10 of CD44 antigen;Isoform 11 of CD44 antigen;Isoform 12 of CD44 antigen;Isoform 13 of CD44 antigen;Isoform 14 of CD44 antigen;Isoform 16 of CD44 antigen;Isoform 17 of CD44 antigen;Isoform 18 of CD44 antigen;Isoform 3 of CD44 antigen;Isoform 4 of CD44 antigen;Isoform 5 of CD44 antigen;Isoform 6 of CD44 antigen;Isoform 7 of CD44 antigen;Isoform 8 of CD44 antigen	P16070;P16070-10;P16070-11;P16070-12;P16070-13;P16070-14;P16070-16;P16070-17;P16070-18;P16070-3;P16070-4;P16070-5;P16070-6;P16070-7;P16070-8	CD44_HUMAN	SWP_human_Canonical and Isoforms	>sp|P16070|CD44_HUMAN CD44 antigen OS=Homo sapiens OX=9606 GN=CD44 PE=1 SV=3;>sp|P16070-10|CD44_HUMAN Isoform 10 of CD44 antigen OS=Homo sapiens OX=9606 GN=CD44;>sp|P16070-11|CD44_HUMAN Isoform 11 of CD44 antigen OS=Homo sapiens OX=9606 GN=CD44;>sp|P16070-12|CD44_HUMAN Isoform 12 of CD44 antigen OS=Homo sapiens OX=9606 GN=CD44;>sp|P16070-13|CD44_HUMAN Isoform 13 of CD44 antigen OS=Homo sapiens OX=9606 GN=CD44;>sp|P16070-14|CD44_HUMAN Isoform 14 of CD44 antigen OS=Homo sapiens OX=9606 GN=CD44;>sp|P16070-16|CD44_HUMAN Isoform 16 of CD44 antigen OS=Homo sapiens OX=9606 GN=CD44;>sp|P16070-17|CD44_HUMAN Isoform 17 of CD44 antigen OS=Homo sapiens OX=9606 GN=CD44;>sp|P16070-18|CD44_HUMAN Isoform 18 of CD44 antigen OS=Homo sapiens OX=9606 GN=CD44;>sp|P16070-3|CD44_HUMAN Isoform 3 of CD44 antigen OS=Homo sapiens OX=9606 GN=CD44;>sp|P16070-4|CD44_HUMAN Isoform 4 of CD44 antigen OS=Homo sapiens OX=9606 GN=CD44;>sp|P16070-5|CD44_HUMAN Isoform 5 of CD44 antigen OS=Homo sapiens OX=9606 GN=CD44;>sp|P16070-6|CD44_HUMAN Isoform 6 of CD44 antigen OS=Homo sapiens OX=9606 GN=CD44;>sp|P16070-7|CD44_HUMAN Isoform 7 of CD44 antigen OS=Homo sapiens OX=9606 GN=CD44;>sp|P16070-8|CD44_HUMAN Isoform 8 of CD44 antigen OS=Homo sapiens OX=9606 GN=CD44	6	6	7	9606	Golgi apparatus,cytosol,plasma membrane,integral component of plasma membrane,microvillus,focal adhesion,cell surface,apical plasma membrane,secretory granule membrane,lamellipodium membrane,cell projection,extracellular exosome,macrophage migration inhibitory factor receptor complex,basolateral plasma membrane;;;;;;;;;;;;;;	cell adhesion,cell-matrix adhesion,cell migration,cytokine-mediated signaling pathway,hyaluronan catabolic process,positive regulation of peptidyl-serine phosphorylation,positive regulation of heterotypic cell-cell adhesion,T cell activation,negative regulation of apoptotic process,negative regulation of cysteine-type endopeptidase activity involved in apoptotic process,negative regulation of DNA damage response, signal transduction by p53 class mediator,wound healing, spreading of cells,cellular response to fibroblast growth factor stimulus,positive regulation of peptidyl-tyrosine phosphorylation,cartilage development,positive regulation of ERK1 and ERK2 cascade,monocyte aggregation,cell-cell adhesion,positive regulation of monocyte aggregation,negative regulation of intrinsic apoptotic signaling pathway in response to DNA damage by p53 class mediator,regulation of lamellipodium morphogenesis,inflammatory response;;;;;;;;;;;;;;	cytokine receptor activity,protein binding,collagen binding,hyaluronic acid binding,transmembrane signaling receptor activity;;;;;;;;;;;;;;	84.4	0.515742	4.41575	NaN	NaN	NaN	214.936	224.245	265.117	187.951	253.841	259.862	236.981	238.689	198.132	241.865	215.112	NaN	172.475	126.316	265.542	243.119	227.399	112.374	NaN	116.722	NaN	140.848	144.838	142.453	134.857	181.777	NaN	61.9476	103.077	172.776	90.7178	79.0786	129.238	86.3209	197.861	137.356	204.653	125.544	141.612	74.2401	106.668	111.16	118.461	87.0715	112.61	245.623	NaN	251.44	241.275	74.7876	201.684	261.601	159.722	201.773	NaN	119.109	NaN	188.63	140.38	96.1015	99.4664	NaN	NaN	143.974	89.9735	114.369	119.222	112.593	107.078	94.5099	99.8418	139.834	164.206	109.09	123.988	80.9303	125.992	80.6206	185.043	26.0753	207.921	84.2603	NaN	83.2355	NaN	NaN	76.7525	113.566	67.0219	106.493	254.101	137.84	199.852	NaN	NaN	NaN	13.6532	42.1049	41.2265	15.7698	48.9119	61.0409	43.979	39.011	24.1052	33.174	32.5048	NaN	30.5637	16.7026	42.8888	28.112	43.6605	18.7959	NaN	12.3528	NaN	19.1811	24.1188	13.925	22.1893	14.6993	NaN	6.30999	21.3683	51.0932	5.14596	21.3652	16.8139	11.9583	19.4745	24.927	14.6138	26.5794	15.3017	13.6012	15.0939	15.0331	18.5072	15.2599	17.321	53.2968	NaN	34.9444	40.3247	10.3716	31.3792	57.6057	24.0748	28.1089	NaN	27.1782	NaN	25.6465	31.38	22.9769	16.8275	NaN	NaN	21.7694	15.0002	12.6472	16.5002	16.2806	10.7994	15.7552	25.3241	19.3531	15.8534	19.2268	10.4906	22.3137	21.4884	23.9856	26.1917	10.3789	24.4509	31.5208	NaN	6.61739	NaN	NaN	15.8387	30.6956	14.709	12.8956	52.6513	17.9551	32.7104
2.08142e-08	P16083NQO2Ribosyldihydronicotinamide dehydrogenase [quinone]NQO2_HUMAN	0	3.74694e-08	47.1365	25918.6	P16083	NQO2	Homo sapiens	Ribosyldihydronicotinamide dehydrogenase [quinone]	P16083	NQO2_HUMAN	SWP_human_Canonical and Isoforms	>sp|P16083|NQO2_HUMAN Ribosyldihydronicotinamide dehydrogenase [quinone] OS=Homo sapiens OX=9606 GN=NQO2 PE=1 SV=5	5	5	8	9606	nucleoplasm,cytosol,extracellular exosome	electron transport chain,quinone catabolic process	dihydronicotinamide riboside quinone reductase activity,protein binding,zinc ion binding,electron carrier activity,oxidoreductase activity,oxidoreductase activity, acting on other nitrogenous compounds as donors,chloride ion binding,protein homodimerization activity,FAD binding,melatonin binding,Requires Ontology,NAD(P)H dehydrogenase (quinone) activity	10.4	0.227387	5.3306	NaN	NaN	NaN	NaN	153.102	139.276	NaN	NaN	159.043	184.143	113.591	NaN	NaN	NaN	NaN	NaN	NaN	119.904	NaN	NaN	NaN	NaN	NaN	NaN	NaN	NaN	NaN	NaN	NaN	NaN	NaN	NaN	NaN	211.713	NaN	NaN	NaN	NaN	NaN	NaN	NaN	NaN	NaN	NaN	NaN	NaN	NaN	NaN	NaN	NaN	179.69	NaN	NaN	NaN	101.921	NaN	143.325	NaN	NaN	NaN	NaN	NaN	NaN	NaN	NaN	NaN	NaN	NaN	NaN	NaN	NaN	NaN	NaN	NaN	NaN	NaN	NaN	NaN	NaN	NaN	NaN	179.975	NaN	NaN	NaN	NaN	NaN	NaN	NaN	NaN	NaN	NaN	NaN	NaN	NaN	NaN	NaN	NaN	NaN	NaN	43.3612	30.9798	NaN	NaN	53.465	50.3727	30.2837	NaN	NaN	NaN	NaN	NaN	NaN	NaN	NaN	NaN	NaN	NaN	NaN	NaN	NaN	NaN	NaN	NaN	NaN	NaN	NaN	NaN	NaN	48.7462	NaN	NaN	NaN	NaN	NaN	NaN	NaN	NaN	NaN	NaN	NaN	NaN	NaN	NaN	NaN	NaN	49.6517	NaN	NaN	NaN	29.4018	NaN	33.5194	NaN	NaN	NaN	NaN	NaN	NaN	NaN	NaN	NaN	NaN	NaN	NaN	NaN	NaN	NaN	NaN	NaN	NaN	NaN	NaN	NaN	NaN	NaN	NaN	42.6084	NaN	NaN	NaN	NaN	NaN	NaN	NaN	NaN	NaN	NaN	NaN	NaN	NaN	NaN
1.71003e-18	P16152CBR1Carbonyl reductase [NADPH] 1CBR1_HUMAN	0	8.55305e-18	55.5807	30374.9	P16152	CBR1	Homo sapiens	Carbonyl reductase [NADPH] 1	P16152	CBR1_HUMAN	SWP_human_Canonical and Isoforms	>sp|P16152|CBR1_HUMAN Carbonyl reductase [NADPH] 1 OS=Homo sapiens OX=9606 GN=CBR1 PE=1 SV=3	12	15	19	9606	cytosol,extracellular exosome,extracellular vesicle	xenobiotic metabolic process,glucocorticoid metabolic process,cyclooxygenase pathway,epithelial cell differentiation,vitamin K metabolic process,positive regulation of reactive oxygen species metabolic process	carbonyl reductase (NADPH) activity,alcohol dehydrogenase (NADP+) activity,oxidoreductase activity, acting on the CH-OH group of donors, NAD or NADP as acceptor,oxidoreductase activity, acting on NAD(P)H, quinone or similar compound as acceptor,15-hydroxyprostaglandin-D dehydrogenase (NADP+) activity,15-hydroxyprostaglandin dehydrogenase (NADP+) activity,prostaglandin-E2 9-reductase activity,oxidoreductase activity	99	0.374846	6.77281	308.369	418.176	279.631	419.574	800.152	741.561	527.785	632.791	573.536	852.479	688.664	710.489	559.436	664.257	421.379	429.264	433.183	732.942	428.835	699.334	416.391	NaN	512.802	416.181	499.166	537.858	474.681	486.69	426.143	425.199	389.304	443.746	392.46	511.733	431.099	468.509	474.613	380.2	428.39	430.547	504.783	503.407	448.712	408.379	469.587	423.001	407.03	384.447	593.201	606.941	885.123	776.718	572.406	643.093	639.396	666.42	720.14	440.842	441.527	288.278	674.981	464.149	446.191	438.843	466.419	448.188	488.201	310.164	510.568	530.27	468.707	543.215	488.553	375.837	478.938	546.15	609.663	401.509	343.597	641.018	497.925	554.704	476.4	625.148	641.39	701.197	503.944	834.2	425.927	517.837	395.596	504.738	480.908	1103.87	438.79	481.831	54.1924	77.7273	59.4085	62.6358	217.405	204.681	82.9091	126.086	232.539	209.6	166.463	112.012	144.793	160.725	98.4483	96.1414	90.8402	176.334	82.4052	113.73	76.5534	NaN	89.5288	91.719	118.303	124.297	85.4714	106.603	94.8069	85.1948	67.9173	117.814	112.191	96.2797	94.095	75.5676	98.4075	84.7688	98.0841	105.036	90.7811	119.259	83.4267	89.501	95.114	89.7615	75.0572	82.871	112.782	109.958	243.77	236.164	102.733	138.331	264.356	163.487	188.098	96.6388	99.645	61.3665	151.568	87.4334	100.125	94.3299	98.504	87.3531	101.483	63.6642	104.985	128.593	112.955	105.72	119.634	81.587	99.1195	93.577	135.254	78.0484	67.4939	154.183	101.515	147.195	113.497	166.531	135.103	159.721	100.517	160.292	89.9312	109.861	101.698	128.259	122.388	187.653	87.3391	104.463
3.60324e-07	P16219ACADSShort-chain specific acyl-CoA dehydrogenase, mitochondrialACADS_HUMAN	0	6.42223e-07	45.9043	44297.2	P16219	ACADS	Homo sapiens	Short-chain specific acyl-CoA dehydrogenase, mitochondrial	P16219	ACADS_HUMAN	SWP_human_Canonical and Isoforms	>sp|P16219|ACADS_HUMAN Short-chain specific acyl-CoA dehydrogenase, mitochondrial OS=Homo sapiens OX=9606 GN=ACADS PE=1 SV=1	7	7	7	9606	nucleus,nucleoplasm,mitochondrion,mitochondrial matrix,centrosome	fatty acid beta-oxidation,fatty acid beta-oxidation using acyl-CoA dehydrogenase,butyrate catabolic process	acyl-CoA dehydrogenase activity,butyryl-CoA dehydrogenase activity,flavin adenine dinucleotide binding	17.7	0.291777	4.33362	NaN	NaN	NaN	NaN	98.4685	115.256	NaN	NaN	97.9009	169.802	100.725	NaN	102.034	NaN	NaN	49.8093	NaN	95.9536	NaN	NaN	NaN	NaN	NaN	NaN	NaN	94.8959	NaN	NaN	NaN	NaN	NaN	NaN	NaN	NaN	138.61	NaN	NaN	NaN	NaN	NaN	NaN	NaN	NaN	NaN	NaN	NaN	NaN	NaN	NaN	NaN	127.387	118.899	NaN	133.177	93.533	NaN	57.4532	NaN	NaN	NaN	NaN	NaN	NaN	NaN	NaN	NaN	NaN	NaN	NaN	NaN	NaN	NaN	NaN	NaN	NaN	NaN	NaN	NaN	106.6	NaN	NaN	NaN	NaN	NaN	NaN	NaN	NaN	NaN	NaN	NaN	NaN	NaN	NaN	148.788	NaN	NaN	NaN	NaN	NaN	NaN	18.5356	24.5432	NaN	NaN	23.8234	24.6986	20.0072	NaN	9.05434	NaN	NaN	16.7904	NaN	26.4995	NaN	NaN	NaN	NaN	NaN	NaN	NaN	12.4118	NaN	NaN	NaN	NaN	NaN	NaN	NaN	NaN	25.5316	NaN	NaN	NaN	NaN	NaN	NaN	NaN	NaN	NaN	NaN	NaN	NaN	NaN	NaN	NaN	20.3038	19.0718	NaN	14.7751	28.1203	NaN	15.6574	NaN	NaN	NaN	NaN	NaN	NaN	NaN	NaN	NaN	NaN	NaN	NaN	NaN	NaN	NaN	NaN	NaN	NaN	NaN	NaN	NaN	27.368	NaN	NaN	NaN	NaN	NaN	NaN	NaN	NaN	NaN	NaN	NaN	NaN	NaN	NaN	31.9137	NaN	NaN
2.09809e-09	P16220;P16220-2;P16220-3CREB1Cyclic AMP-responsive element-binding protein 1;Isoform CREB-B of Cyclic AMP-responsive element-binding protein 1;Isoform 3 of Cyclic AMP-responsive element-binding protein 1CREB1_HUMAN	0	3.87347e-09	48.1176	36688.09;36688.09-2;36688.09-3	P16220;P16220-2;P16220-3	CREB1	Homo sapiens	Cyclic AMP-responsive element-binding protein 1;Isoform CREB-B of Cyclic AMP-responsive element-binding protein 1;Isoform 3 of Cyclic AMP-responsive element-binding protein 1	P16220;P16220-2;P16220-3	CREB1_HUMAN	SWP_human_Canonical and Isoforms	>sp|P16220|CREB1_HUMAN Cyclic AMP-responsive element-binding protein 1 OS=Homo sapiens OX=9606 GN=CREB1 PE=1 SV=2;>sp|P16220-2|CREB1_HUMAN Isoform CREB-B of Cyclic AMP-responsive element-binding protein 1 OS=Homo sapiens OX=9606 GN=CREB1;>sp|P16220-3|CREB1_HUMAN Isoform 3 of Cyclic AMP-responsive element-binding protein 1 OS=Homo sapiens OX=9606 GN=CREB1	2	2	2	9606	euchromatin,nucleus,nucleoplasm,RNA polymerase II transcription factor complex,chromatin,ATF4-CREB1 transcription factor complex,transcription factor complex;;	protein phosphorylation,response to organic substance,positive regulation of transcription from RNA polymerase II promoter,regulation of transcription from RNA polymerase II promoter,signal transduction,axonogenesis,lactation,memory,circadian rhythm,regulation of cell size,response to xenobiotic stimulus,negative regulation of transcription by competitive promoter binding,response to purine-containing compound,cAMP-mediated signaling,pituitary gland development,osteoclast differentiation,secretory granule organization,response to glucagon,cellular response to hepatocyte growth factor stimulus,positive regulation of multicellular organism growth,mRNA transcription from RNA polymerase II promoter,positive regulation of fat cell differentiation,positive regulation of osteoclast differentiation,positive regulation of transcription, DNA-templated,hormone secretion,positive regulation of hormone secretion,positive regulation of lipid biosynthetic process,protein stabilization,positive regulation of cardiac muscle tissue development,lung saccule development,Type I pneumocyte differentiation,cellular response to zinc ion,cellular response to retinoic acid,cellular response to forskolin,cellular response to leukemia inhibitory factor;;	RNA polymerase II core promoter proximal region sequence-specific DNA binding,RNA polymerase II transcription factor activity, sequence-specific DNA binding,transcriptional activator activity, RNA polymerase II transcription regulatory region sequence-specific binding,transcription factor activity, sequence-specific DNA binding,protein binding,enzyme binding,cAMP response element binding,identical protein binding,RNA polymerase II sequence-specific DNA binding transcription factor binding,sequence-specific double-stranded DNA binding;;	54.2	0.308515	4.73641	218.848	NaN	NaN	NaN	89.5465	84.9232	99.2614	110.781	59.1109	83.5607	101.16	NaN	NaN	NaN	102.378	65.8048	111.86	62.9744	NaN	NaN	NaN	NaN	129.536	95.8454	68.0894	NaN	86.7138	99.4655	NaN	NaN	145.113	NaN	NaN	107.635	187.98	124.451	NaN	NaN	119.305	113.905	NaN	NaN	NaN	NaN	96.1635	NaN	83.3776	91.035	NaN	NaN	106.36	91.8294	NaN	73.4429	52.4906	50.3218	63.88	NaN	100.601	NaN	NaN	92.4123	101.502	107.788	148.702	86.0292	NaN	NaN	75.2567	86.1407	NaN	95.3115	NaN	NaN	NaN	NaN	NaN	NaN	100.888	119.766	119.521	NaN	NaN	NaN	NaN	311.546	109.756	NaN	NaN	177.285	NaN	162.433	67.9237	133.252	97.5496	76.3419	33.9597	NaN	NaN	NaN	25.233	20.0317	22.2817	28.0135	30.1045	21.6206	19.1112	NaN	NaN	NaN	25.0412	14.5152	36.4024	22.4925	NaN	NaN	NaN	NaN	36.872	26.1861	22.2165	NaN	33.866	27.5372	NaN	NaN	19.3269	NaN	NaN	30.3964	45.0588	34.6332	NaN	NaN	29.1065	26.2519	NaN	NaN	NaN	NaN	37.11	NaN	23.2463	20.9111	NaN	NaN	22.3856	20.4821	NaN	17.8904	24.1705	24.53	21.559	NaN	27.1848	NaN	NaN	22.7769	31.3814	25.4191	18.7258	31.7582	NaN	NaN	27.7054	29.1545	NaN	35.8518	NaN	NaN	NaN	NaN	NaN	NaN	40.1616	30.7633	18.977	NaN	NaN	NaN	NaN	59.1296	25.4188	NaN	NaN	31.1109	NaN	46.8205	13.5746	27.0782	40.7234	20.1669
4.63195e-11	P16333NCK1Cytoplasmic protein NCK1NCK1_HUMAN	0	9.08568e-11	49.7122	42864.5	P16333	NCK1	Homo sapiens	Cytoplasmic protein NCK1	P16333	NCK1_HUMAN	SWP_human_Canonical and Isoforms	>sp|P16333|NCK1_HUMAN Cytoplasmic protein NCK1 OS=Homo sapiens OX=9606 GN=NCK1 PE=1 SV=1	9	9	9	9606	nucleus,cytoplasm,endoplasmic reticulum,cytosol,ribosome,plasma membrane,cell-cell junction,vesicle membrane,protein phosphatase type 1 complex	substrate-dependent cell migration, cell extension,actin filament organization,signal complex assembly,positive regulation of neuron projection development,lamellipodium assembly,regulation of cell migration,positive regulation of actin filament polymerization,negative regulation of peptidyl-serine phosphorylation,positive regulation of translation in response to endoplasmic reticulum stress,positive regulation of T cell proliferation,T cell activation,negative regulation of catalytic activity,positive regulation of transcription from RNA polymerase II promoter,negative regulation of insulin receptor signaling pathway,ephrin receptor signaling pathway,response to other organism,negative regulation of cell death,peptidyl-serine dephosphorylation,positive regulation of endoplasmic reticulum stress-induced intrinsic apoptotic signaling pathway,positive regulation of cap-dependent translational initiation,positive regulation of cap-independent translational initiation,negative regulation of PERK-mediated unfolded protein response,negative regulation of endoplasmic reticulum stress-induced eIF2 alpha phosphorylation,negative regulation of transcription from RNA polymerase II promoter in response to endoplasmic reticulum stress,cell migration,signal transduction	protein kinase inhibitor activity,receptor binding,protein binding,cytoskeletal adaptor activity,protein domain specific binding,receptor signaling complex scaffold activity,protein binding, bridging,receptor tyrosine kinase binding,signaling adaptor activity,cadherin binding,eukaryotic initiation factor eIF2 binding,ephrin receptor binding	63.5	0.299455	5.42447	NaN	NaN	570.416	NaN	200.283	137.192	272.506	412.303	118.882	322.34	230.032	NaN	NaN	NaN	NaN	258.495	NaN	190.398	NaN	NaN	415.579	NaN	384.958	224.552	NaN	233.27	257.157	282.628	NaN	NaN	413.498	375.244	NaN	298.319	359.428	335.268	NaN	431.673	380.288	454.361	NaN	358.639	NaN	409.151	354.935	381.691	317.238	276.667	NaN	NaN	188.635	236.2	NaN	189.168	124.186	NaN	181.517	270.593	147.329	219.582	NaN	313.924	269.019	255.07	220.553	217.402	NaN	NaN	338.72	370.746	343.082	NaN	273.733	425.906	277.998	153.046	300.428	314.884	277.175	352.473	298.473	NaN	381.67	NaN	463.279	NaN	383.291	NaN	NaN	NaN	261.398	NaN	250.157	NaN	NaN	298.066	NaN	NaN	89.8264	NaN	34.0271	28.453	39.894	46.6206	27.3576	49.7864	24.2967	NaN	NaN	NaN	NaN	34.7041	NaN	18.7289	NaN	NaN	53.2878	NaN	44.5028	41.8519	NaN	42.9349	32.0438	46.261	NaN	NaN	47.403	53.053	NaN	34.0257	44.5667	53.3303	NaN	57.6113	67.0833	66.3031	NaN	55.2594	NaN	56.3922	46.3687	47.456	55.2563	47.2376	NaN	NaN	37.3625	31.9683	NaN	27.2834	27.2918	NaN	36.2692	40.3296	36.0064	48.3266	NaN	38.8014	39.5523	41.4539	39.4598	28.3412	NaN	NaN	47.591	45.1942	46.2251	NaN	37.4641	63.6344	44.2879	22.9589	38.7266	52.7511	47.3533	52.4647	43.0419	NaN	61.1087	NaN	84.3172	NaN	65.0075	NaN	NaN	NaN	43.3334	NaN	33.0049	NaN	NaN	48.7647
5.88101e-09	P16383;P16383-2GCFC2GC-rich sequence DNA-binding factor 2;Isoform 2 of GC-rich sequence DNA-binding factor 2GCFC2_HUMAN	0	1.07217e-08	47.677	89384.64;89384.64-2	P16383;P16383-2	GCFC2	Homo sapiens	GC-rich sequence DNA-binding factor 2;Isoform 2 of GC-rich sequence DNA-binding factor 2	P16383;P16383-2	GCFC2_HUMAN	SWP_human_Canonical and Isoforms	>sp|P16383|GCFC2_HUMAN GC-rich sequence DNA-binding factor 2 OS=Homo sapiens OX=9606 GN=GCFC2 PE=1 SV=2;>sp|P16383-2|GCFC2_HUMAN Isoform 2 of GC-rich sequence DNA-binding factor 2 OS=Homo sapiens OX=9606 GN=GCFC2	11	11	11	9606	nucleus,nucleoplasm,nucleolus,cytosol,U2-type post-mRNA release spliceosomal complex;	spliceosomal complex assembly,regulation of transcription, DNA-templated,negative regulation of transcription, DNA-templated,mRNA splicing, via spliceosome;	DNA binding,protein binding;	62.5	0.33145	4.41986	NaN	NaN	NaN	NaN	147.202	111.015	190.641	NaN	83.506	200.238	127.503	NaN	104.559	NaN	301.758	99.4214	114.251	256.143	NaN	NaN	130.473	NaN	207.238	NaN	NaN	148.453	230.163	NaN	NaN	177.085	101.598	128.931	NaN	116.131	217.153	203.749	261.575	207.973	173.661	177.542	195.091	NaN	232.378	186.887	NaN	NaN	158.371	161.513	NaN	226.651	137.296	135.87	NaN	127.582	85.9595	163.453	106.481	180.393	177.665	184.468	NaN	242.735	87.9297	145.266	108.723	160.775	NaN	NaN	NaN	83.3564	178.108	NaN	NaN	NaN	197.104	NaN	249.478	215.4	120.302	190.919	NaN	NaN	NaN	NaN	288.933	NaN	205.754	NaN	NaN	226.217	204.739	216.542	207.031	NaN	228.27	173.274	NaN	NaN	NaN	NaN	13.812	19.065	15.021	NaN	18.2649	20.3286	18.595	NaN	23.3352	NaN	36.6938	12.9962	17.3614	27.1831	NaN	NaN	11.3128	NaN	32.7679	NaN	NaN	36.9035	20.6819	NaN	NaN	35.267	20.8934	17.7521	NaN	12.9576	23.9023	18.3508	44.4084	21.5107	26.9173	14.2926	19.7794	NaN	25.567	23.6923	NaN	NaN	9.06308	19.3489	NaN	22.2218	24.3049	14.1142	NaN	22.0933	17.7034	24.2878	16.5665	19.5942	29.0028	41.727	NaN	19.4982	17.009	22.6019	26.8227	17.9313	NaN	NaN	NaN	19.9621	20.1065	NaN	NaN	NaN	24.7976	NaN	27.5612	31.5757	7.88013	26.0532	NaN	NaN	NaN	NaN	25.556	NaN	18.3007	NaN	NaN	33.6041	29.2401	24.4536	28.8403	NaN	17.6625	27.8359
6.2916e-10	P16401HIST1H1BHistone H1.5H15_HUMAN	0	1.18091e-09	48.6298	22580.2	P16401	HIST1H1B	Homo sapiens	Histone H1.5	P16401	H15_HUMAN	SWP_human_Canonical and Isoforms	>sp|P16401|H15_HUMAN Histone H1.5 OS=Homo sapiens OX=9606 GN=HIST1H1B PE=1 SV=3	3	3	3	9606	chromatin,heterochromatin,nucleus,nucleoplasm,chromosome,nucleolus,nucleosome	negative regulation of transcription from RNA polymerase II promoter,chromatin organization,nucleosome assembly,muscle organ development,positive regulation of cell growth,protein stabilization,positive regulation of histone H3-K9 methylation,establishment of protein localization to chromatin,chromosome condensation,negative regulation of DNA recombination	RNA binding,protein binding,structural constituent of chromatin,chromatin DNA binding,histone deacetylase binding,nucleosomal DNA binding,double-stranded DNA binding	85.4	0.385541	7.74374	3887.7	3892.77	1333.74	NaN	1635.63	1790.55	2908.63	2788.18	1407.57	2936.34	2005.24	3443.48	2763.91	NaN	NaN	2745.27	2486.68	2298.24	3072.51	3124.73	3051.67	640.594	2004.97	2832.36	NaN	2260.52	2264.6	2016.51	NaN	2865.47	2322.51	2637.76	712.075	2406.58	2811.56	2389.85	1968.49	888.816	2599.27	2872	2793.85	NaN	NaN	NaN	2974.22	3521.3	NaN	1070.46	4288.51	3465.6	1312.29	1898.75	2598.84	2234.92	1221.84	2008.9	2005.54	898.948	4547.14	3679.12	3603.87	777.867	NaN	3308.47	3265.4	2294.19	3977.78	NaN	2528.33	2517.26	2915.61	NaN	2232.18	2690.38	2614.94	2654.11	2310.34	2012.24	1052.47	2634.82	2426.09	NaN	3158.35	2622.49	2652.86	2993.53	2932.46	3162.02	NaN	3247.08	1034.39	2717.18	2362.6	4674.61	1753.49	3207.73	170.924	101.278	167.099	NaN	253.652	153.922	353.304	278.008	578.15	465.614	223.854	257.574	270.254	NaN	NaN	247.832	186.007	296.294	286.372	170.394	240.657	191.883	214.286	223.721	NaN	215.932	211.369	162.805	NaN	167.351	196.401	177.215	129.706	175.482	244.32	231.47	173.918	110.78	211.522	256.018	188.152	NaN	NaN	NaN	361.783	287.838	NaN	174.543	246.859	288.372	187.817	486.042	206.934	221.729	467.225	194.984	227.779	92.2351	296.138	268.714	346.491	98.75	NaN	183.755	252.665	356.509	144.389	NaN	159.177	208.093	166.814	NaN	187.636	155.287	160.227	204.96	156.665	213.316	98.2989	152.615	169.944	NaN	192.685	217.511	188.23	177.87	194.286	342.059	NaN	292.497	151.197	263.524	349.111	306.621	240.35	221.235
0.000157758	P16402HIST1H1DHistone H1.3H13_HUMAN	0.000479386	0.000258405	42.6876	22349.9	P16402	HIST1H1D	Homo sapiens	Histone H1.3	P16402	H13_HUMAN	SWP_human_Canonical and Isoforms	>sp|P16402|H13_HUMAN Histone H1.3 OS=Homo sapiens OX=9606 GN=HIST1H1D PE=1 SV=2	1	2	2	9606	chromatin,euchromatin,nucleosome,nucleus	negative regulation of transcription from RNA polymerase II promoter,nucleosome assembly,histone H3-K4 trimethylation,histone H3-K27 trimethylation,negative regulation of DNA recombination,chromosome condensation	RNA binding,structural constituent of chromatin,chromatin DNA binding,nucleosomal DNA binding,double-stranded DNA binding	80.2	0.526796	7.77384	179.942	245.856	172.714	218.602	1364.79	1164.13	952.349	1326.12	1351.85	1639.99	1106.74	735.575	NaN	NaN	537.369	1084.8	766.243	NaN	936.663	NaN	664.296	NaN	NaN	639.733	NaN	896.08	NaN	601.797	525.477	551.394	544.219	631.611	NaN	882.411	596.443	800.923	577.289	440.165	863.227	1480.98	1118.78	1141.01	446.344	NaN	NaN	NaN	556.336	915.853	1420.39	1133	1633.56	1341.74	964.537	1447.13	1311.52	991.294	1518.98	234.151	814.455	599.996	1327.92	NaN	566.226	823.207	565.988	787.802	692.189	NaN	407.332	NaN	602.486	480.533	919.713	600.894	NaN	646.073	654.637	1065.19	585.676	811.181	760.37	711.928	893.927	1753.18	NaN	1078.51	934.788	1763.48	NaN	NaN	726.125	714.563	1112.87	722.676	585.403	519.64	52.7273	66.6827	57.3239	39.1249	447.42	446.119	265.192	364.976	586.639	461.753	334.042	191.84	NaN	NaN	154.773	286.438	206.558	NaN	260.251	NaN	170.28	NaN	NaN	157.282	NaN	233.997	NaN	186.423	159.008	165.303	152.608	194.282	NaN	244.82	168.014	248.469	158.608	109.912	243.018	376.543	266.689	341.556	142.648	NaN	NaN	NaN	150.964	263.181	394.951	291.504	570.938	450.606	292.49	456.952	600.404	343.119	472.623	74.0983	253.835	179.441	425.346	NaN	163.933	231.335	138.8	208.387	166.301	NaN	148.292	NaN	142.504	135.391	264.959	195.578	NaN	165.779	201.419	288.599	140.715	196.142	225.411	177.718	239.461	585.527	NaN	217.291	212.258	529.232	NaN	NaN	196.876	215.128	300.718	200.71	156.459	147.682
3.35593e-18	P16403HIST1H1CHistone H1.2H12_HUMAN	0	1.57395e-17	55.3805	21364.8	P16403	HIST1H1C	Homo sapiens	Histone H1.2	P16403	H12_HUMAN	SWP_human_Canonical and Isoforms	>sp|P16403|H12_HUMAN Histone H1.2 OS=Homo sapiens OX=9606 GN=HIST1H1C PE=1 SV=2	2	2	3	9606	euchromatin,nucleus,nucleosome	negative regulation of transcription from RNA polymerase II promoter,nucleosome assembly,histone H3-K4 trimethylation,histone H3-K27 trimethylation,negative regulation of DNA recombination,chromosome condensation	RNA binding,protein binding,structural constituent of chromatin,chromatin DNA binding,double-stranded DNA binding,nucleosomal DNA binding	94.8	0.764988	8.12735	226.406	NaN	144.671	717.352	2025.89	1407.07	1159.59	1783.01	1257.19	1178.46	1082.75	787.171	1073.73	1915.85	542.221	1198.68	710.019	1437.87	766.661	807.353	516.972	NaN	531.258	579.64	914.793	1228.84	396.12	1050.52	358.14	495.013	NaN	686.142	1473.77	873.378	929.335	543.868	469.226	235.177	701.08	1397.81	532.75	922.326	399.641	NaN	1061.91	489.098	789.261	1353.87	2224.67	1741.76	1832.17	1477.98	683.508	1563.85	1923.43	1254.31	2000.37	237.613	856.9	499.342	2124.92	768.612	771.309	611.552	792.547	851.739	1910.91	486.105	762.51	997.595	576.48	393.515	730.83	NaN	1034.67	604.192	627.131	1151.65	626.321	503.363	823.536	455.537	622.109	1886.55	760.091	652.723	852.876	2227.31	318.76	951.264	751.159	849.193	1362.65	10670.7	649.768	524.064	65.5722	NaN	63.8393	253.753	745.766	547.86	370.309	366.255	538.347	437.435	331.698	281.39	362.151	638.275	188.49	497.96	260.285	468.513	294.539	263.812	139.064	NaN	163.616	205.246	237.453	319.45	150.049	230.461	135.96	162.736	NaN	186.589	719.449	292.901	288.991	199.068	191.767	153.842	177.51	448.518	182.086	362.532	122.751	NaN	352.777	217.389	262.699	351.495	807.885	410.413	554.512	426.433	208.839	493.294	747.672	491.651	655.478	88.969	273.323	134.979	532.528	298.482	210.249	234.835	248.399	226.197	579.364	114.642	186.055	370.771	140.607	137.073	258.869	NaN	291.556	174.467	225.792	301.316	214.669	158.799	251.152	257.584	197.457	640.553	270.568	191.426	292.307	576.375	489.21	274.334	312.907	299.433	442.477	2150.23	188.975	161.388
5.8441e-17	P16435PORNADPH--cytochrome P450 reductaseNCPR_HUMAN	0	2.15055e-16	54.5098	76689.7	P16435	POR	Homo sapiens	NADPH--cytochrome P450 reductase	P16435	NCPR_HUMAN	SWP_human_Canonical and Isoforms	>sp|P16435|NCPR_HUMAN NADPH--cytochrome P450 reductase OS=Homo sapiens OX=9606 GN=POR PE=1 SV=2	20	21	23	9606	mitochondrion,endoplasmic reticulum membrane,membrane,integral component of membrane,intracellular membrane-bounded organelle,cytosol	regulation of growth plate cartilage chondrocyte proliferation,xenobiotic metabolic process,response to nutrient,carnitine metabolic process,flavonoid metabolic process,internal peptidyl-lysine acetylation,fatty acid oxidation,electron transport chain,positive regulation of chondrocyte differentiation,positive regulation of monooxygenase activity,negative regulation of cysteine-type endopeptidase activity involved in apoptotic process,nitrate catabolic process,positive regulation of cholesterol biosynthetic process,positive regulation of smoothened signaling pathway,nitric oxide catabolic process,negative regulation of lipase activity,demethylation,cellular response to follicle-stimulating hormone stimulus,cellular response to peptide hormone stimulus,response to dexamethasone,positive regulation of steroid hormone biosynthetic process,cellular organofluorine metabolic process,response to hormone	NADPH-hemoprotein reductase activity,cytochrome-b5 reductase activity, acting on NAD(P)H,protein binding,nitric oxide dioxygenase activity,electron carrier activity,hydrolase activity,enzyme binding,iron-cytochrome-c reductase activity,NADP binding,FMN binding,oxidoreductase activity,flavin adenine dinucleotide binding	89.6	0.296805	6.28362	NaN	633.334	NaN	NaN	277.836	285.028	295.468	467.279	239.171	400.047	302.327	345.942	456.566	412.166	484.265	320.308	293.512	314.44	NaN	419.891	316.835	NaN	286.316	285.119	389.351	313.201	243.875	287.816	341.776	345.302	338.18	307.929	404.471	270.614	450.443	395.339	303.895	356.721	291.597	344.896	408.368	230.01	286.733	610.754	277.869	250.918	373.943	282.387	492.34	435.858	284.075	310.028	278.654	271.22	226.579	244.374	256.021	322.963	238.66	419.954	359.073	275.14	185.77	176.95	146.454	226.412	472.925	352.775	356.456	330.537	261.316	NaN	291.881	239.745	244.983	215.239	285.939	341.578	514.361	269.653	369.516	270.35	247.328	469.992	466.532	270.127	NaN	NaN	NaN	364.43	188.68	276.651	172.143	482.126	NaN	236.042	NaN	129.267	NaN	NaN	93.3232	91.7305	88.7738	139.838	93.4861	104.343	80.9648	106.248	127.067	104.29	129.857	81.2707	67.5055	102.964	NaN	77.968	107.456	NaN	89.1713	66.0699	79.6877	86.4315	62.0379	63.6738	105.881	57.0062	74.9318	71.3767	121.168	70.9797	68.0764	77.548	74.5954	66.4717	64.0983	91.5454	103.171	53.6199	64.8754	86.5033	55.3848	65.1617	75.3166	80.0771	106.787	128.906	87.7441	87.2274	70.5917	64.482	91.8188	68.3807	66.0715	84.5835	66.1032	129.68	90.9877	72.9523	68.2686	46.9582	43.9905	55.7974	88.2866	130.253	82.6399	95.6977	56.4463	NaN	52.9644	58.4363	69.0356	55.1662	87.3476	71.4482	99.9545	45.8254	79.1983	64.4706	36.5548	70.8447	73.5898	50.9325	NaN	NaN	NaN	78.472	52.5	83.1427	54.6802	156.216	NaN	57.5957
5.53178e-12	P16455MGMTMethylated-DNA--protein-cysteine methyltransferaseMGMT_HUMAN	0	1.13716e-11	50.5536	21646	P16455	MGMT	Homo sapiens	Methylated-DNA--protein-cysteine methyltransferase	P16455	MGMT_HUMAN	SWP_human_Canonical and Isoforms	>sp|P16455|MGMT_HUMAN Methylated-DNA--protein-cysteine methyltransferase OS=Homo sapiens OX=9606 GN=MGMT PE=1 SV=1	3	3	4	9606	nucleoplasm,membrane,nucleus	DNA ligation,DNA methylation,DNA dealkylation involved in DNA repair,response to xenobiotic stimulus,response to toxic substance,cellular response to oxidative stress,negative regulation of apoptotic process,regulation of cysteine-type endopeptidase activity involved in apoptotic process,response to ethanol,response to folic acid,mammary gland epithelial cell differentiation,cellular response to organic cyclic compound,cellular response to ionizing radiation,positive regulation of double-strand break repair,DNA repair	DNA binding,calcium ion binding,methyltransferase activity,DNA-methyltransferase activity,methylated-DNA-[protein]-cysteine S-methyltransferase activity	38.5	0.501195	5.41187	NaN	NaN	NaN	NaN	121.441	125.236	142.026	NaN	101.734	126.629	137.353	NaN	NaN	NaN	NaN	NaN	NaN	NaN	NaN	NaN	NaN	NaN	111.864	NaN	89.5893	122.572	163.799	NaN	NaN	104.66	NaN	305.839	NaN	88.7467	210.113	193.658	78.3811	NaN	NaN	140.215	NaN	NaN	NaN	NaN	NaN	NaN	NaN	85.6516	NaN	NaN	119.129	126.476	NaN	110.423	85.4646	97.4487	107.351	NaN	163.626	NaN	NaN	NaN	NaN	105.628	82.4298	NaN	NaN	NaN	NaN	NaN	130.297	NaN	NaN	NaN	95.9294	56.7795	137.904	NaN	NaN	97.3935	71.6922	NaN	NaN	NaN	NaN	NaN	177	351.397	NaN	73.0577	NaN	NaN	NaN	NaN	NaN	134.614	NaN	NaN	NaN	NaN	39.5852	37.2505	54.8316	NaN	40.412	51.3452	36.6916	NaN	NaN	NaN	NaN	NaN	NaN	NaN	NaN	NaN	NaN	NaN	48.9604	NaN	29.0031	40.4562	37.5829	NaN	NaN	37.2402	NaN	106.365	NaN	24.7272	49.2641	47.814	37.0601	NaN	NaN	61.6611	NaN	NaN	NaN	NaN	NaN	NaN	NaN	35.8651	NaN	NaN	36.4465	40.4818	NaN	29.0496	28.189	51.4948	41.5461	NaN	16.2731	NaN	NaN	NaN	NaN	21.8258	26.3977	NaN	NaN	NaN	NaN	NaN	48.7231	NaN	NaN	NaN	36.8005	70.0638	47.5809	NaN	NaN	35.9219	64.7077	NaN	NaN	NaN	NaN	NaN	57.1358	145.337	NaN	67.1944	NaN	NaN	NaN	NaN	NaN	40.1676
8.05296e-22	P16615-5ATP2A2Isoform 5 of Sarcoplasmic/endoplasmic reticulum calcium ATPase 2AT2A2_HUMAN	0	1.12351e-20	57.7345	109734	P16615-5	ATP2A2	Homo sapiens	Isoform 5 of Sarcoplasmic/endoplasmic reticulum calcium ATPase 2	P16615-5	AT2A2_HUMAN	SWP_human_Canonical and Isoforms	>sp|P16615-5|AT2A2_HUMAN Isoform 5 of Sarcoplasmic/endoplasmic reticulum calcium ATPase 2 OS=Homo sapiens OX=9606 GN=ATP2A2	31	36	37	9606				96.9	0.246254	6.22667	290.08	NaN	271.296	NaN	313.655	298.691	289.043	449.609	230.14	344.174	296.532	496.596	382.393	395.733	336.435	309.108	298.389	367.491	437.53	339.831	303.499	NaN	270.433	241.935	307.758	302.017	315.889	289.413	305.564	258.411	294.116	298.36	321.14	282.22	269.858	293.513	294.929	312.884	301.343	303.201	234.106	392.069	236.122	354.291	300.582	294.227	337.44	299.447	496.813	438.078	341.785	283.942	297.546	297.625	241.059	256.713	292.611	231.919	289.097	370.698	457.121	304.647	229.972	303.405	266.422	275.474	304.308	303.091	302.112	292.199	246.599	239.597	334.858	261.788	271.999	332.998	283.182	267.415	273.667	277.236	340.964	282.841	269.211	307.461	279.409	412.916	259.691	363.269	411.238	323.802	266.348	219.348	262.974	503.832	264.045	240.211	48.5734	NaN	45.49	NaN	94.4429	87.9123	84.6136	111.248	99.3804	91.133	81.9956	142.357	112.474	101.358	93.4909	80.5281	73.3338	119.039	93.0286	97.1828	66.208	NaN	83.4264	55.7372	68.8449	64.2192	77.6235	72.3083	71.5662	57.3381	62.1412	62.7023	86.8871	65.6342	67.8572	66.7419	67.1314	71.1198	70.0904	69.0609	59.519	82.546	59.9349	83.4389	80.2796	85.2544	81.446	82.8763	124.318	119.717	107.506	93.2919	58.0535	71.4747	104.88	81.2463	79.8565	60.6118	63.434	92.3622	86.4317	81.1862	60.3007	66.975	60.7425	65.5001	81.5364	92.2702	71.9195	61.6835	70.2582	63.7104	82.1267	57.0953	62.7097	70.7228	75.5452	62.4275	52.9152	58.9396	66.85	66.7295	55.5742	70.9159	61.3033	90.6656	51.7745	64.9727	60.885	82.6875	68.1132	72.6528	61.6736	134.424	66.341	58.8387
7.97411e-13	P16930FAHFumarylacetoacetaseFAAA_HUMAN	0	1.73029e-12	51.2869	46374.3	P16930	FAH	Homo sapiens	Fumarylacetoacetase	P16930	FAAA_HUMAN	SWP_human_Canonical and Isoforms	>sp|P16930|FAAA_HUMAN Fumarylacetoacetase OS=Homo sapiens OX=9606 GN=FAH PE=1 SV=2	6	6	6	9606	cytosol,extracellular exosome	arginine catabolic process,L-phenylalanine catabolic process,lipid metabolic process,homogentisate catabolic process,tyrosine catabolic process	protein binding,metal ion binding,fumarylacetoacetase activity	57.3	0.462048	3.66244	NaN	NaN	NaN	NaN	42.3042	51.0827	39.8812	58.0239	21.9997	71.7159	45.4234	56.6674	92.9557	NaN	NaN	42.3496	50.2523	68.5348	NaN	NaN	31.4405	NaN	34.025	63.9506	NaN	39.1344	NaN	41.6862	NaN	NaN	NaN	NaN	NaN	61.1051	48.4309	NaN	29.1861	24.34	NaN	NaN	NaN	NaN	40.8647	NaN	32.9309	18.1319	NaN	33.0732	NaN	53.6227	62.8414	49.5878	25.6472	53.9196	18.7006	45.4985	54.0743	42.4077	NaN	NaN	NaN	46.4651	NaN	33.9301	NaN	34.3724	NaN	NaN	71.9726	38.5994	38.7589	22.8372	NaN	NaN	27.223	NaN	30.475	NaN	NaN	68.5352	46.8332	49.4784	44.1895	130.964	NaN	NaN	NaN	NaN	NaN	28.2477	34.9771	42.7371	26.6243	59.6089	20.4871	34.9985	NaN	NaN	NaN	NaN	14.004	12.3424	14.4297	10.5879	14.5175	14.9977	11.4003	15.022	30.1914	NaN	NaN	6.20091	10.1604	31.4736	NaN	NaN	8.38688	NaN	11.3869	30.4448	NaN	16.8102	NaN	12.7075	NaN	NaN	NaN	NaN	NaN	14.0839	10.9701	NaN	10.4035	4.55647	NaN	NaN	NaN	NaN	11.431	NaN	7.31078	5.69356	NaN	14.0077	NaN	20.3349	20.3375	15.9167	7.00966	12.0822	10.7304	9.33247	18.7005	22.1925	NaN	NaN	NaN	5.9217	NaN	13.8634	NaN	26.4297	NaN	NaN	22.1003	12.7726	18.7032	6.2684	NaN	NaN	6.725	NaN	14.3752	NaN	NaN	19.5397	11.5315	21.901	21.6788	19.5757	NaN	NaN	NaN	NaN	NaN	6.25131	16.689	10.6879	9.55439	12.0306	10.2364	5.49827
3.01315e-16	P16949STMN1StathminSTMN1_HUMAN	0	9.81727e-16	53.9925	17302.5	P16949	STMN1	Homo sapiens	Stathmin	P16949	STMN1_HUMAN	SWP_human_Canonical and Isoforms	>sp|P16949|STMN1_HUMAN Stathmin OS=Homo sapiens OX=9606 GN=STMN1 PE=1 SV=3	8	8	11	9606	cytosol,microtubule,membrane,extracellular exosome,neuron projection,cytoplasm	microtubule depolymerization,mitotic spindle organization,mitotic cytokinesis,signal transduction,axonogenesis,response to virus,regulation of microtubule polymerization or depolymerization,negative regulation of microtubule polymerization,negative regulation of Rho protein signal transduction,intracellular signal transduction,hepatocyte growth factor receptor signaling pathway,negative regulation of stress fiber assembly,establishment of skin barrier,negative regulation of thrombin-activated receptor signaling pathway,negative regulation of guanyl-nucleotide exchange factor activity,neuron projection development	protein binding,tubulin binding	100	0.18529	8.3047	872.539	1093.99	1295.97	984.738	978.44	836.954	1146.89	901.981	804.162	1066.35	910.086	807.652	884.351	919.241	1111.13	960.858	853.454	823.696	1040.86	497.446	853.801	1981.78	896.21	853.622	833.941	711.571	771.48	699.299	686.379	947.754	826.472	857.553	748.735	753.771	992.118	938.508	871.752	822.04	869.418	1014.16	1157.13	959.43	1085.72	1253.06	943.28	1086.1	1075.54	1158.48	1215.99	967.465	1059.82	854.953	911.533	890.603	761.257	742.605	913.672	1108.32	1246.04	1072.06	845.593	897.446	981.424	940.971	953.991	1034.45	957.184	1397.63	825.888	848.09	857.912	590.859	763.885	838.737	770.772	971.801	660.163	719.273	1159.72	768.557	994.49	1026.61	883.806	1069.98	1072.49	1098.49	1121.31	1173.68	976.859	1338.74	1063.47	849.069	1148.43	1413.82	1042.58	1184.94	294.144	169.308	291.052	281.1	354.702	333.035	418.368	270.134	421.682	358.056	303.691	299.189	258.99	377.384	379.312	323.061	258.135	281.37	285.781	169.558	278.535	395.009	318.094	296.927	298.25	215.587	253.786	258.949	251.783	295.1	229.72	263.82	336.424	282.389	350.705	269.976	299.092	312.149	335.102	301.827	334.711	270.689	407.249	441.443	370.608	330.205	419.036	356.327	373.667	340.776	359.853	300.296	254.483	281.819	366.812	294.337	339.423	424.143	425.239	439.42	306.663	329.845	380.052	324.457	286.864	386.537	282.229	445.344	277.772	281.74	278.048	237.184	273.35	280.553	271.127	309.093	267.873	243.338	409.042	238.734	303.212	325.617	341.879	341.225	310.097	334.037	354.024	348.01	331.918	392.849	396.669	313.412	396.622	394.938	409.719	392.203
2.29063e-20	P16989YBX3Y-box-binding protein 3YBOX3_HUMAN	0	1.89253e-19	56.8189	40089.9	P16989	YBX3	Homo sapiens	Y-box-binding protein 3	P16989	YBOX3_HUMAN	SWP_human_Canonical and Isoforms	>sp|P16989|YBOX3_HUMAN Y-box-binding protein 3 OS=Homo sapiens OX=9606 GN=YBX3 PE=1 SV=4	14	14	19	9606	nucleus,cytoplasm,cytosol,bicellular tight junction,perinuclear region of cytoplasm	negative regulation of transcription from RNA polymerase II promoter,in utero embryonic development,apoptotic process,spermatogenesis,male gonad development,fertilization,ectopic germ cell programmed cell death,positive regulation of organ growth,negative regulation of skeletal muscle tissue development,negative regulation of necroptotic process,3'-UTR-mediated mRNA stabilization,cellular response to tumor necrosis factor,cellular hyperosmotic response,negative regulation of intrinsic apoptotic signaling pathway in response to osmotic stress,negative regulation of reproductive process,positive regulation of cytoplasmic translation,regulation of gene expression	RNA polymerase II regulatory region sequence-specific DNA binding,RNA binding,mRNA 3'-UTR binding,protein binding,small GTPase binding,Requires Ontology,nucleic acid binding	100	0.168203	8.85956	1578.44	1845.46	2008.61	1881.55	2097.54	1982.68	1453.66	1956.27	1703.68	2543.99	2019.61	1450.27	2054.8	2054.68	1525.81	1641.05	1480.2	1502.88	1713.33	1489.51	1631.07	1122.3	1380.15	1398.17	1496.41	2074.6	1657.44	1517.29	1402.56	1635.33	1886.53	1488.15	1753.15	1501.06	1893.41	1652.67	1673	1600.5	1842.04	2108.19	2350.75	1953.62	1610.27	1919.54	1793.9	2051.73	1898.55	1857.35	2557.39	2097.65	2019.26	1904.13	1670.69	1763.36	1777.75	1493.09	1849.73	1799.06	1862.89	1581.92	1961.65	1510.83	1719.99	1909.9	1766.84	1906.62	1888.96	2223.9	1386.83	1773.91	1702.67	1258.47	1479.2	1522.81	1528.09	1783.16	1529.12	1481.01	1955.92	1828.21	1808.75	1765.63	1700.33	2395.11	2244.41	1763.91	2014.55	2219.86	1632.89	2082.71	2129.01	1896.52	2257.17	2031.54	1936.3	1914.95	361.069	437.506	512.829	546.901	647.605	594.339	383.239	488.477	643.731	717.845	551.177	340.822	504.32	533.495	388.125	382.116	378.629	462.436	402.357	405.331	362.718	286.9	364.969	368.725	424.599	493.649	425.964	411.693	395.944	434.234	468.07	424.517	517.116	437.612	519.897	482.285	406.955	452.219	516.241	443.054	537.769	419.767	456.843	463.449	521.771	504.463	490.054	530.372	651.5	473.459	541.661	544.031	519.12	449.504	663.685	455.789	519.014	411.356	457.573	437.708	470.014	324.655	409.659	364.45	446.764	532.324	484.514	520.617	414.813	439.479	429.238	372.096	444.459	420.195	426.15	504.89	426.166	420.035	469.302	482.303	554.492	414.583	488.764	581.744	583.148	429.699	479.676	559.581	360.084	568.318	587.423	492.719	561.848	408.515	446.347	522.764
7.25964e-11	P17028ZNF24Zinc finger protein 24ZNF24_HUMAN	0	1.41185e-10	49.5293	42155.4	P17028	ZNF24	Homo sapiens	Zinc finger protein 24	P17028	ZNF24_HUMAN	SWP_human_Canonical and Isoforms	>sp|P17028|ZNF24_HUMAN Zinc finger protein 24 OS=Homo sapiens OX=9606 GN=ZNF24 PE=1 SV=4	4	4	4	9606	nucleus,nucleoplasm	myelination,negative regulation of transcription, DNA-templated,positive regulation of transcription from RNA polymerase II promoter,regulation of transcription from RNA polymerase II promoter	transcriptional activator activity, RNA polymerase II transcription regulatory region sequence-specific binding,protein binding,identical protein binding,sequence-specific DNA binding,metal ion binding,RNA polymerase II core promoter proximal region sequence-specific DNA binding,RNA polymerase II transcription factor activity, sequence-specific DNA binding	5.2	0.392565	4.20867	NaN	NaN	NaN	NaN	NaN	18.1116	NaN	NaN	20.1116	NaN	18.0315	NaN	NaN	NaN	NaN	NaN	NaN	NaN	NaN	NaN	NaN	NaN	NaN	NaN	NaN	NaN	NaN	NaN	NaN	NaN	NaN	NaN	NaN	NaN	NaN	NaN	NaN	NaN	NaN	NaN	NaN	NaN	NaN	NaN	NaN	NaN	NaN	NaN	NaN	NaN	NaN	NaN	NaN	NaN	25.1464	NaN	NaN	NaN	NaN	NaN	NaN	NaN	NaN	NaN	NaN	NaN	NaN	NaN	NaN	NaN	NaN	NaN	NaN	NaN	NaN	NaN	NaN	NaN	NaN	NaN	NaN	NaN	NaN	NaN	NaN	NaN	NaN	NaN	NaN	NaN	21.7761	NaN	NaN	NaN	NaN	NaN	NaN	NaN	NaN	NaN	NaN	14.923	NaN	NaN	15.0978	NaN	13.0304	NaN	NaN	NaN	NaN	NaN	NaN	NaN	NaN	NaN	NaN	NaN	NaN	NaN	NaN	NaN	NaN	NaN	NaN	NaN	NaN	NaN	NaN	NaN	NaN	NaN	NaN	NaN	NaN	NaN	NaN	NaN	NaN	NaN	NaN	NaN	NaN	NaN	NaN	NaN	NaN	NaN	NaN	NaN	23.5816	NaN	NaN	NaN	NaN	NaN	NaN	NaN	NaN	NaN	NaN	NaN	NaN	NaN	NaN	NaN	NaN	NaN	NaN	NaN	NaN	NaN	NaN	NaN	NaN	NaN	NaN	NaN	NaN	NaN	NaN	NaN	NaN	NaN	NaN	NaN	31.2157	NaN	NaN	NaN	NaN	NaN
0.00536322	P17066HSPA6Heat shock 70 kDa protein 6HSP76_HUMAN	0.00708592	0.00524292	38.7179	71028.1	P17066	HSPA6	Homo sapiens	Heat shock 70 kDa protein 6	P17066	HSP76_HUMAN	SWP_human_Canonical and Isoforms	>sp|P17066|HSP76_HUMAN Heat shock 70 kDa protein 6 OS=Homo sapiens OX=9606 GN=HSPA6 PE=1 SV=2	5	5	5	9606	extracellular region,cytoplasm,centriole,cytosol,secretory granule lumen,extracellular exosome,blood microparticle,ficolin-1-rich granule lumen,nucleus,plasma membrane	cellular heat acclimation,response to unfolded protein,cellular response to heat,protein refolding,cellular response to unfolded protein,chaperone mediated protein folding requiring cofactor,vesicle-mediated transport	protein binding,ATPase activity,enzyme binding,heat shock protein binding,unfolded protein binding,Requires Ontology,protein binding involved in protein folding,ubiquitin protein ligase binding,ATP binding,misfolded protein binding	64.6	0.89394	9.03162	NaN	423.544	371.871	271.385	215.137	357.387	275.896	616.173	282.702	344.304	328.22	NaN	481.043	430.715	280.915	343.092	NaN	460.91	543.955	394.107	329.498	1982.18	521.131	220.098	NaN	317.151	406.595	NaN	NaN	NaN	NaN	477.09	237.082	NaN	242.809	NaN	NaN	NaN	NaN	271.979	329.551	331.646	NaN	NaN	NaN	259.114	310.932	219.877	333.343	NaN	324.282	340.526	271.841	NaN	309.996	280.558	NaN	366.934	292.194	436.687	NaN	NaN	NaN	190.42	NaN	305.821	554.311	NaN	368.229	390.687	322.332	NaN	502.021	NaN	287.523	NaN	304.036	385.013	271.203	288.139	397.39	NaN	NaN	378.326	321.101	NaN	245.48	376.131	429.017	NaN	182.959	308.24	NaN	NaN	NaN	238.526	NaN	440.112	560.269	352.501	515.24	760.926	510.855	737.13	812.593	687.523	635.1	NaN	769.165	930.794	462.712	611.226	NaN	809.758	956.235	647.02	637.332	4523.45	510.308	548.862	NaN	524.105	374.103	NaN	NaN	NaN	NaN	525.409	530.71	NaN	406.31	NaN	NaN	NaN	NaN	401.728	529.353	564.885	NaN	NaN	NaN	455.2	629.315	335.892	351.365	NaN	859.692	785.184	357.277	NaN	783.625	608.25	NaN	438.452	436.628	277.781	NaN	NaN	NaN	200.931	NaN	353.879	595.496	NaN	441.8	346.916	447.796	NaN	591.328	NaN	577.347	NaN	168.435	484.3	376.812	572.931	622.699	NaN	NaN	408.977	365.939	NaN	390.705	679.836	414.698	NaN	299.532	587.36	NaN	NaN	NaN	565.753
4.87021e-23	P17096;P17096-3HMGA1High mobility group protein HMG-I/HMG-Y;Isoform HMG-R of High mobility group protein HMG-I/HMG-YHMGA1_HUMAN	0	1.167e-21	58.4748	11676.02;11676.02-3	P17096;P17096-3	HMGA1	Homo sapiens	High mobility group protein HMG-I/HMG-Y;Isoform HMG-R of High mobility group protein HMG-I/HMG-Y	P17096;P17096-3	HMGA1_HUMAN	SWP_human_Canonical and Isoforms	>sp|P17096|HMGA1_HUMAN High mobility group protein HMG-I/HMG-Y OS=Homo sapiens OX=9606 GN=HMGA1 PE=1 SV=3;>sp|P17096-3|HMGA1_HUMAN Isoform HMG-R of High mobility group protein HMG-I/HMG-Y OS=Homo sapiens OX=9606 GN=HMGA1	5	5	6	9606	nucleus,nucleoplasm,cytosol,focal adhesion,senescence-associated heterochromatin focus,transcription factor complex,RNA polymerase II transcription factor complex;	DNA unwinding involved in DNA replication,nucleosome disassembly,negative regulation of cell proliferation,negative regulation of transcription, DNA-templated,positive regulation of transcription, DNA-templated,positive regulation of transcription from RNA polymerase II promoter,oncogene-induced cell senescence,regulation of transcription, DNA-templated;	RNA polymerase II core promoter proximal region sequence-specific DNA binding,core promoter proximal region sequence-specific DNA binding,transcription cofactor binding,DNA binding,AT DNA binding,chromatin binding,transcription coactivator activity,protein binding,enzyme binding,ligand-dependent nuclear receptor transcription coactivator activity,structural constituent of chromatin,retinoic acid receptor binding,peroxisome proliferator activated receptor binding,retinoid X receptor binding,transcription cofactor activity;	99	0.218759	9.57974	2981.5	2095.3	1869.71	1595.2	2452.59	2530.45	2688.32	3180.04	2156.34	2744.17	2571.56	1828.33	1877.45	2472.42	2954.68	2910.13	2768.75	1674.41	2679.16	2934.97	3861.06	790.262	3082.24	3389.58	2474.71	2631.05	2457.27	2721.15	2557.82	2893.66	2647.92	2361.95	2785.91	2285.02	2415.64	1957.69	1968.21	2294.09	2618.25	2225.59	2005.74	1648.41	2130.3	2678.66	2475.65	2475.09	2050.89	2602.89	1827.21	1672.32	2372.6	1935.78	3357.33	2601.22	2091.35	2189.97	2621.97	2180.91	4044.75	2955.37	3637.35	3090.09	NaN	3710.75	4315.68	3940.58	1552.38	2065.76	2173.7	2633.32	2838.44	2323.03	2426.12	2768.05	2301.68	2020.16	1992.76	2410.3	2265.18	2141.16	1957.83	1947.81	2292.63	1874.85	2769.54	1329.32	2523.22	1492.92	2072.31	2397.38	2605.56	2174.5	2597.81	2792.06	2738.73	2598.79	840.523	629.624	703.925	386.222	709.067	825.885	835.895	908.862	958.273	725.263	840.335	718.502	695.113	820.612	1127.99	896.379	935.701	631.291	763.738	1061.17	1117.45	366.114	985.848	974.236	849.021	793.702	869.269	963.118	888.291	799.901	708.491	790.872	1102.01	713.54	699.588	594.891	622.3	704.967	767.705	703.784	664.435	455.733	706.441	858.172	784.672	691.69	717.688	832.543	856.198	510.621	675.96	718.882	993.875	768.54	884.9	776.18	808.997	637.941	1143.75	961.113	1120.66	905.266	NaN	998.626	1224.68	1088.75	500.563	521.401	797.795	872.237	865.845	826.83	831.253	770.075	646.927	579.422	778.717	778.844	790.144	634.901	711.438	579.399	721.528	640.335	824.511	506.253	883.321	411.005	561.686	662.083	993.574	696.289	782.329	889.034	917.124	785.545
5.63702e-15	P17174GOT1Aspartate aminotransferase, cytoplasmicAATC_HUMAN	0	1.52116e-14	53.0329	46247.5	P17174	GOT1	Homo sapiens	Aspartate aminotransferase, cytoplasmic	P17174	AATC_HUMAN	SWP_human_Canonical and Isoforms	>sp|P17174|AATC_HUMAN Aspartate aminotransferase, cytoplasmic OS=Homo sapiens OX=9606 GN=GOT1 PE=1 SV=3	12	12	13	9606	nucleus,nucleoplasm,cytoplasm,cytosol,extracellular exosome	2-oxoglutarate metabolic process,oxaloacetate metabolic process,glycerol biosynthetic process,aspartate metabolic process,aspartate catabolic process,glutamate metabolic process,Notch signaling pathway,glutamate catabolic process to aspartate,glutamate catabolic process to 2-oxoglutarate,cellular response to insulin stimulus,response to glucocorticoid,fatty acid homeostasis,aspartate biosynthetic process	L-aspartate:2-oxoglutarate aminotransferase activity,phosphatidylserine decarboxylase activity,pyridoxal phosphate binding,L-cysteine:2-oxoglutarate aminotransferase activity	32.3	0.323128	5.91829	132.9	NaN	NaN	NaN	86.1956	128.043	NaN	151.028	121.608	133.868	122.532	421.308	141.087	NaN	NaN	118.003	112.506	125.521	NaN	NaN	NaN	NaN	NaN	NaN	NaN	NaN	NaN	NaN	NaN	NaN	NaN	NaN	97.0958	126.469	NaN	NaN	NaN	NaN	NaN	NaN	NaN	NaN	NaN	NaN	NaN	NaN	NaN	119.289	NaN	78.0371	129.935	128.612	74.196	112.209	88.2978	128.031	110.727	NaN	122.921	NaN	NaN	104.824	NaN	NaN	NaN	NaN	NaN	NaN	NaN	NaN	NaN	NaN	NaN	NaN	66.4832	NaN	NaN	86.7462	NaN	102.863	79.4731	NaN	NaN	NaN	NaN	NaN	NaN	NaN	NaN	NaN	NaN	NaN	101.599	NaN	100.051	NaN	104.9	NaN	NaN	NaN	37.5303	56.2697	NaN	66.9783	72.2374	69.1222	53.2874	135.951	86.8579	NaN	NaN	81.8492	53.0189	63.7445	NaN	NaN	NaN	NaN	NaN	NaN	NaN	NaN	NaN	NaN	NaN	NaN	NaN	NaN	55.1602	59.6288	NaN	NaN	NaN	NaN	NaN	NaN	NaN	NaN	NaN	NaN	NaN	NaN	NaN	62.2652	NaN	41.0329	70.2235	63.1129	43.5551	71.999	59.4209	87.7286	55.2538	NaN	41.7876	NaN	NaN	56.0965	NaN	NaN	NaN	NaN	NaN	NaN	NaN	NaN	NaN	NaN	NaN	NaN	40.2404	NaN	NaN	64.8647	NaN	53.5368	49.4664	NaN	NaN	NaN	NaN	NaN	NaN	NaN	NaN	NaN	NaN	NaN	50.7353	NaN	47.5132	NaN
2.21694e-11	P17480UBTFNucleolar transcription factor 1UBF1_HUMAN	0	4.4144e-11	50.0084	89405.9	P17480	UBTF	Homo sapiens	Nucleolar transcription factor 1	P17480	UBF1_HUMAN	SWP_human_Canonical and Isoforms	>sp|P17480|UBF1_HUMAN Nucleolar transcription factor 1 OS=Homo sapiens OX=9606 GN=UBTF PE=1 SV=1	12	12	14	9606	fibrillar center,nucleus,nucleoplasm,nucleolus	regulation of glucose mediated signaling pathway,RNA polymerase I transcriptional preinitiation complex assembly,transcription from RNA polymerase I promoter,transcription initiation from RNA polymerase I promoter,positive regulation of transcription from RNA polymerase I promoter	RNA polymerase I CORE element sequence-specific DNA binding,RNA polymerase I upstream control element sequence-specific DNA binding,transcription factor activity, core RNA polymerase I binding,chromatin binding,RNA binding,protein binding,scaffold protein binding	90.6	0.472133	7.01207	NaN	537.58	NaN	707.587	356.111	349.877	233.537	577.522	243.378	502.943	322.055	NaN	491.684	462.867	456.066	420.483	386.526	478.107	488.918	1904.7	408.031	NaN	607.639	290.569	739.131	419.733	572.648	530.033	902.241	458.055	NaN	600.743	1174.89	512.784	NaN	335.627	491.543	657.759	749.008	315.857	654.815	431.997	462.565	480.559	360.99	436.298	421.156	308.134	517.084	414.21	323.665	405.872	447.499	460.753	238.02	415.03	328.812	327.502	413.275	456.655	NaN	458.96	616.997	334.439	347.799	396.46	1100.23	882.271	513.419	510.774	412.755	677.374	851.519	622.389	509.1	525.635	582.979	499.209	697.179	516.339	502.656	854.087	1174.23	572.037	NaN	NaN	491.073	321.724	649.645	405.191	352.608	637.668	293.039	736.19	576.082	485.194	NaN	174.479	NaN	186.294	103.544	126.567	56.1823	125.341	106.462	108.971	82.8162	NaN	143.263	99.0412	105.181	116.123	115.622	138.772	124.587	564.202	114.098	NaN	154.926	90.4081	149.464	127.622	146.395	123.652	355.912	124.424	NaN	152.932	343.284	163.932	NaN	89.9493	140.985	147.539	164.087	97.5457	162.513	96.2143	123.598	141.433	125.228	102.78	116.013	97.9854	141.476	137.997	85.2945	124.711	104.819	105.903	97.855	143.485	89.5391	106.811	103.075	128.297	NaN	110.766	152.651	108.887	119.732	109.858	219.105	102.227	126.518	122.916	75.9635	141.943	173.302	155.921	144.577	137.594	167.134	172.662	162.465	107.58	112.592	182.293	215.629	107.185	NaN	NaN	136.095	121.589	134.91	92.2237	90.9788	169.425	77.3009	199.034	150.559	88.0496
2.43063e-11	P17612;P17612-2PRKACAcAMP-dependent protein kinase catalytic subunit alpha;Isoform 2 of cAMP-dependent protein kinase catalytic subunit alphaKAPCA_HUMAN	0	4.83052e-11	49.9717	40589.66;40589.66-2	P17612;P17612-2	PRKACA	Homo sapiens	cAMP-dependent protein kinase catalytic subunit alpha;Isoform 2 of cAMP-dependent protein kinase catalytic subunit alpha	P17612;P17612-2	KAPCA_HUMAN	SWP_human_Canonical and Isoforms	>sp|P17612|KAPCA_HUMAN cAMP-dependent protein kinase catalytic subunit alpha OS=Homo sapiens OX=9606 GN=PRKACA PE=1 SV=2;>sp|P17612-2|KAPCA_HUMAN Isoform 2 of cAMP-dependent protein kinase catalytic subunit alpha OS=Homo sapiens OX=9606 GN=PRKACA	5	5	5	9606	axoneme,acrosomal vesicle,nucleus,nucleoplasm,cytoplasm,mitochondrion,centrosome,cytosol,membrane,nuclear speck,neuromuscular junction,sperm flagellum,dendritic spine,plasma membrane raft,perinuclear region of cytoplasm,extracellular exosome,ciliary base,cAMP-dependent protein kinase complex,calcium channel complex;	mesoderm formation,neural tube closure,regulation of heart rate,renal water homeostasis,mRNA processing,protein phosphorylation,protein export from nucleus,regulation of cardiac muscle contraction by regulation of the release of sequestered calcium ion,regulation of macroautophagy,peptidyl-serine phosphorylation,peptidyl-threonine phosphorylation,cytokine-mediated signaling pathway,high-density lipoprotein particle assembly,cellular response to heat,calcium-mediated signaling using intracellular calcium source,regulation of protein binding,regulation of osteoblast differentiation,protein autophosphorylation,positive regulation of protein export from nucleus,sperm capacitation,modulation of synaptic transmission,regulation of cytosolic calcium ion concentration,regulation of cell cycle,regulation of cardiac muscle contraction,regulation of ryanodine-sensitive calcium-release channel activity,regulation of proteasomal protein catabolic process,cellular response to cold,regulation of protein processing,cellular response to glucose stimulus,cellular response to parathyroid hormone stimulus,cellular response to epinephrine stimulus,cell communication by electrical coupling involved in cardiac conduction,negative regulation of smoothened signaling pathway involved in dorsal/ventral neural tube patterning,regulation of cardiac conduction,protein localization to lipid particle,regulation of bicellular tight junction assembly,protein kinase A signaling;	magnesium ion binding,protein kinase activity,protein serine/threonine kinase activity,AMP-activated protein kinase activity,cAMP-dependent protein kinase activity,protein serine/threonine/tyrosine kinase activity,protein binding,ATP binding,protein kinase binding,protein domain specific binding,manganese ion binding,ubiquitin protein ligase binding,protein kinase A regulatory subunit binding,Requires Ontology;	52.1	0.237015	6.22309	NaN	NaN	NaN	NaN	267.352	212.212	168.625	NaN	133.349	263.047	217.159	NaN	NaN	159.608	310.538	237.564	NaN	145.369	260.896	NaN	NaN	NaN	NaN	228.335	NaN	228.045	279.913	NaN	NaN	NaN	NaN	274.209	57.3191	NaN	NaN	NaN	NaN	295.787	386.942	233.752	421.386	365.348	NaN	NaN	15.5471	142.74	NaN	204.287	NaN	NaN	225.077	269.464	NaN	190.446	148.555	NaN	NaN	NaN	308.776	287.818	246.625	NaN	NaN	194.921	246.893	198.646	281.478	375.801	248.273	NaN	NaN	NaN	NaN	265.707	NaN	NaN	NaN	NaN	255.106	227.641	322.558	200.513	NaN	172.953	NaN	NaN	496.36	NaN	NaN	269.88	210.146	NaN	192.295	325.098	183.475	235.547	NaN	NaN	NaN	NaN	73.2003	57.9522	59.7545	NaN	54.7733	61.1082	63.7851	NaN	NaN	69.4652	89.6685	73.1812	NaN	87.0497	57.4774	NaN	NaN	NaN	NaN	84.1837	NaN	66.6517	78.5735	NaN	NaN	NaN	NaN	107.856	95.625	NaN	NaN	NaN	NaN	100.966	101.007	85.4957	90.7897	101.794	NaN	NaN	49.1098	46.095	NaN	51.3147	NaN	NaN	49.4754	78.5792	NaN	51.764	57.05	NaN	NaN	NaN	84.0482	83.6371	109.842	NaN	NaN	63.6607	95.3039	73.9418	71.2547	105.847	104.275	NaN	NaN	NaN	NaN	77.4742	NaN	NaN	NaN	NaN	106.109	78.2403	103.564	62.1435	NaN	46.1573	NaN	NaN	84.3596	NaN	NaN	64.8792	73.9628	NaN	72.9697	79.5537	77.4095	81.3003
1.8169e-11	P17655CAPN2Calpain-2 catalytic subunitCAN2_HUMAN	0	3.63334e-11	50.0876	79995.4	P17655	CAPN2	Homo sapiens	Calpain-2 catalytic subunit	P17655	CAN2_HUMAN	SWP_human_Canonical and Isoforms	>sp|P17655|CAN2_HUMAN Calpain-2 catalytic subunit OS=Homo sapiens OX=9606 GN=CAPN2 PE=1 SV=6	22	22	22	9606	membrane raft,chromatin,nucleus,cytoplasm,mitochondrial intermembrane space,lysosome,endoplasmic reticulum,Golgi apparatus,cytosol,plasma membrane,focal adhesion,external side of plasma membrane,dendrite,cortical actin cytoskeleton,pseudopodium,neuronal cell body,extracellular exosome,perinuclear endoplasmic reticulum,Requires Ontology	response to hypoxia,blastocyst development,proteolysis,myoblast fusion,female pregnancy,response to mechanical stimulus,positive regulation of cardiac muscle cell apoptotic process,protein autoprocessing,regulation of interleukin-6 production,cellular response to interferon-beta,response to hydrogen peroxide,behavioral response to pain,regulation of cytoskeleton organization,proteolysis involved in cellular protein catabolic process,cellular response to lipopolysaccharide,cellular response to amino acid stimulus,positive regulation of neuron death,positive regulation of myoblast fusion,positive regulation of phosphatidylcholine biosynthetic process	calcium-dependent cysteine-type endopeptidase activity,calcium ion binding,protein binding,cytoskeletal protein binding,cysteine-type peptidase activity,enzyme binding,macromolecular complex binding	89.6	0.297305	6.54143	NaN	NaN	NaN	NaN	335.711	291.721	386.226	364.01	271.312	387.433	260.487	353.705	416.106	282.474	271.245	201.812	231.234	311.922	217.008	268.399	235.292	NaN	298.108	204.668	196.652	181.654	381.701	224.391	318.27	NaN	248.997	249.939	212.683	277.218	219.241	258.152	281.602	289.9	172.396	298.751	258.129	229.27	288.38	315.057	179.882	220.13	251.486	239.522	343.837	300.987	397.987	346.559	272.456	237.531	274.432	243.221	294.76	165.738	237.89	136.763	277.489	282.266	138.362	154.105	201.413	197.612	155.625	NaN	276.603	302.694	187.332	NaN	293.074	175.636	234.582	265.277	246.278	149.371	246.618	285.615	236.789	344.08	364.972	322.555	208.411	NaN	201.238	388.237	NaN	278.057	177.21	240.711	230.379	474.934	189.762	172.477	NaN	NaN	NaN	NaN	132.869	122.863	134.527	110.075	166.097	138.383	88.1293	116.412	160.819	116.993	86.6608	80.5163	102.782	128.664	78.8325	100.94	89.3078	NaN	102.692	59.6178	73.5056	70.0584	116.559	80.9606	85.0148	NaN	105.95	60.4892	97.2819	86.7655	72.3412	102.076	89.9912	88.9442	68.7314	92.3579	94.3534	105.405	84.29	131.21	53.0307	80.46	90.701	99.3212	152.533	126.24	194.652	133.559	96.9829	92.1848	158.265	108.407	101.255	63.2296	91.1126	64.1503	113.534	79.3286	75.171	74.1887	73.025	89.0704	76.3619	NaN	99.9873	107.747	64.4616	NaN	88.012	51.6394	101.352	78.6714	88.8487	39.6108	87.047	109.446	72.5062	93.6691	84.1098	126.911	79.4824	NaN	50.09	137.14	NaN	89.0161	92.605	91.8753	93.8724	171.741	77.0905	64.8329
6.99046e-06	P17676;P17676-2CEBPBCCAAT/enhancer-binding protein beta;Isoform 2 of CCAAT/enhancer-binding protein betaCEBPB_HUMAN	0	1.24937e-05	44.514	36105.82;36105.82-2	P17676;P17676-2	CEBPB	Homo sapiens	CCAAT/enhancer-binding protein beta;Isoform 2 of CCAAT/enhancer-binding protein beta	P17676;P17676-2	CEBPB_HUMAN	SWP_human_Canonical and Isoforms	>sp|P17676|CEBPB_HUMAN CCAAT/enhancer-binding protein beta OS=Homo sapiens OX=9606 GN=CEBPB PE=1 SV=2;>sp|P17676-2|CEBPB_HUMAN Isoform 2 of CCAAT/enhancer-binding protein beta OS=Homo sapiens OX=9606 GN=CEBPB	2	2	2	9606	condensed chromosome, centromeric region,nucleus,nucleoplasm,cytoplasm,nuclear matrix,CHOP-C/EBP complex,RNA polymerase II transcription factor complex,C/EBP complex,chromatin;	positive regulation of transcription, DNA-templated,positive regulation of transcription from RNA polymerase II promoter,positive regulation of biomineral tissue development,positive regulation of sodium-dependent phosphate transport,negative regulation of transcription from RNA polymerase II promoter,ovarian follicle development,embryonic placenta development,regulation of transcription, DNA-templated,regulation of transcription from RNA polymerase II promoter,transcription from RNA polymerase II promoter,acute-phase response,inflammatory response,immune response,memory,neuron differentiation,regulation of interleukin-6 production,positive regulation of interleukin-4 production,mammary gland epithelial cell proliferation,response to endoplasmic reticulum stress,negative regulation of T cell proliferation,defense response to bacterium,negative regulation of neuron apoptotic process,positive regulation of fat cell differentiation,positive regulation of osteoblast differentiation,regulation of osteoclast differentiation,positive regulation of inflammatory response,brown fat cell differentiation,mammary gland epithelial cell differentiation,myeloid cell development,intrinsic apoptotic signaling pathway in response to endoplasmic reticulum stress,cellular response to lipopolysaccharide,cellular response to amino acid stimulus,cellular response to interleukin-1,cellular response to organic cyclic compound,hepatocyte proliferation,liver regeneration,Requires Ontology,regulation of odontoblast differentiation,positive regulation of transcription from RNA polymerase II promoter in response to endoplasmic reticulum stress,regulation of dendritic cell differentiation,regulation of cell differentiation;	transcription regulatory region sequence-specific DNA binding,RNA polymerase II regulatory region sequence-specific DNA binding,RNA polymerase II core promoter sequence-specific DNA binding,RNA polymerase II transcription factor activity, sequence-specific DNA binding,transcriptional repressor activity, RNA polymerase II transcription regulatory region sequence-specific binding,transcriptional activator activity, RNA polymerase II transcription regulatory region sequence-specific binding,DNA binding,transcription factor activity, sequence-specific DNA binding,protein binding,kinase binding,chromatin DNA binding,histone acetyltransferase binding,glucocorticoid receptor binding,protein homodimerization activity,histone deacetylase binding,ubiquitin-like protein ligase binding,protein heterodimerization activity,sequence-specific double-stranded DNA binding,RNA polymerase II core promoter proximal region sequence-specific DNA binding;	9.4	0.266722	3.67378	NaN	NaN	NaN	NaN	77.495	78.7023	NaN	NaN	50.3185	NaN	NaN	NaN	NaN	NaN	NaN	79.0625	NaN	NaN	NaN	NaN	NaN	NaN	NaN	NaN	NaN	NaN	NaN	NaN	NaN	NaN	NaN	NaN	NaN	NaN	NaN	NaN	NaN	NaN	84.3871	NaN	NaN	NaN	NaN	NaN	NaN	NaN	NaN	NaN	NaN	NaN	80.1857	NaN	NaN	NaN	44.3877	135.004	NaN	NaN	NaN	NaN	NaN	NaN	NaN	NaN	NaN	NaN	NaN	NaN	NaN	NaN	NaN	NaN	NaN	NaN	NaN	NaN	NaN	NaN	NaN	NaN	NaN	NaN	NaN	NaN	NaN	NaN	NaN	NaN	NaN	NaN	NaN	NaN	95.3895	NaN	NaN	NaN	NaN	NaN	NaN	NaN	14.1919	10.3178	NaN	NaN	14.0592	NaN	NaN	NaN	NaN	NaN	NaN	9.36868	NaN	NaN	NaN	NaN	NaN	NaN	NaN	NaN	NaN	NaN	NaN	NaN	NaN	NaN	NaN	NaN	NaN	NaN	NaN	NaN	NaN	NaN	14.1867	NaN	NaN	NaN	NaN	NaN	NaN	NaN	NaN	NaN	NaN	NaN	10.7952	NaN	NaN	NaN	15.1705	20.3876	NaN	NaN	NaN	NaN	NaN	NaN	NaN	NaN	NaN	NaN	NaN	NaN	NaN	NaN	NaN	NaN	NaN	NaN	NaN	NaN	NaN	NaN	NaN	NaN	NaN	NaN	NaN	NaN	NaN	NaN	NaN	NaN	NaN	NaN	NaN	NaN	9.82941	NaN	NaN	NaN
7.11946e-09	P17706;P17706-2;P17706-3;P17706-4PTPN2Tyrosine-protein phosphatase non-receptor type 2;Isoform 2 of Tyrosine-protein phosphatase non-receptor type 2;Isoform 3 of Tyrosine-protein phosphatase non-receptor type 2;Isoform 4 of Tyrosine-protein phosphatase non-receptor type 2PTN2_HUMAN	0	1.29518e-08	47.5953	48473.27;48473.27-2;48473.27-3;48473.27-4	P17706;P17706-2;P17706-3;P17706-4	PTPN2	Homo sapiens	Tyrosine-protein phosphatase non-receptor type 2;Isoform 2 of Tyrosine-protein phosphatase non-receptor type 2;Isoform 3 of Tyrosine-protein phosphatase non-receptor type 2;Isoform 4 of Tyrosine-protein phosphatase non-receptor type 2	P17706;P17706-2;P17706-3;P17706-4	PTN2_HUMAN	SWP_human_Canonical and Isoforms	>sp|P17706|PTN2_HUMAN Tyrosine-protein phosphatase non-receptor type 2 OS=Homo sapiens OX=9606 GN=PTPN2 PE=1 SV=2;>sp|P17706-2|PTN2_HUMAN Isoform 2 of Tyrosine-protein phosphatase non-receptor type 2 OS=Homo sapiens OX=9606 GN=PTPN2;>sp|P17706-3|PTN2_HUMAN Isoform 3 of Tyrosine-protein phosphatase non-receptor type 2 OS=Homo sapiens OX=9606 GN=PTPN2;>sp|P17706-4|PTN2_HUMAN Isoform 4 of Tyrosine-protein phosphatase non-receptor type 2 OS=Homo sapiens OX=9606 GN=PTPN2	6	6	6	9606	plasma membrane,nucleoplasm,endoplasmic reticulum,endoplasmic reticulum-Golgi intermediate compartment,cytosol,nucleus,cytoplasm;;;	negative regulation of transcription from RNA polymerase II promoter,negative regulation of cell proliferation,insulin receptor signaling pathway,negative regulation of tumor necrosis factor-mediated signaling pathway,negative regulation of lipid storage,B cell differentiation,T cell differentiation,erythrocyte differentiation,peptidyl-tyrosine dephosphorylation,negative regulation of epidermal growth factor receptor signaling pathway,negative regulation of tyrosine phosphorylation of STAT protein,glucose homeostasis,negative regulation of macrophage differentiation,positive regulation of gluconeogenesis,negative regulation of insulin receptor signaling pathway,negative regulation of inflammatory response,negative regulation of T cell receptor signaling pathway,negative regulation of chemotaxis,regulation of interferon-gamma-mediated signaling pathway,negative regulation of interferon-gamma-mediated signaling pathway,negative regulation of type I interferon-mediated signaling pathway,negative regulation of protein tyrosine kinase activity,negative regulation of interleukin-6-mediated signaling pathway,negative regulation of ERK1 and ERK2 cascade,regulation of hepatocyte growth factor receptor signaling pathway,negative regulation of interleukin-2-mediated signaling pathway,negative regulation of interleukin-4-mediated signaling pathway,negative regulation of macrophage colony-stimulating factor signaling pathway,negative regulation of positive thymic T cell selection,positive regulation of endoplasmic reticulum stress-induced intrinsic apoptotic signaling pathway,positive regulation of PERK-mediated unfolded protein response,negative regulation of platelet-derived growth factor receptor-beta signaling pathway,negative regulation of JAK-STAT cascade;;;	protein tyrosine phosphatase activity,integrin binding,protein binding,protein kinase binding,syntaxin binding,receptor tyrosine kinase binding,STAT family protein binding,non-membrane spanning protein tyrosine phosphatase activity;;;	45.8	0.350034	4.77541	NaN	385.709	NaN	NaN	149.029	152.232	214.232	NaN	132.664	171.853	174.913	NaN	NaN	NaN	NaN	115.647	144.526	NaN	NaN	NaN	NaN	NaN	136.772	131.295	NaN	NaN	NaN	231.856	NaN	305.827	NaN	NaN	213.634	203.663	NaN	231.85	380.094	NaN	NaN	162.563	NaN	NaN	199.343	NaN	NaN	NaN	NaN	140.909	NaN	NaN	152.736	182.562	NaN	172.939	125.842	NaN	125.95	NaN	NaN	NaN	NaN	197.557	132.197	192.805	244.022	227.026	207.875	NaN	267.853	224.791	NaN	266.104	NaN	168.349	196.019	NaN	NaN	NaN	135.608	170.525	279.772	NaN	NaN	NaN	NaN	361.962	210.55	NaN	NaN	NaN	163.758	NaN	131.762	NaN	NaN	143.96	NaN	52.7992	NaN	NaN	20.4321	16.3539	31.1501	NaN	17.9582	21.3515	22.9886	NaN	NaN	NaN	NaN	19.8915	34.4407	NaN	NaN	NaN	NaN	NaN	32.0457	22.6848	NaN	NaN	NaN	32.0635	NaN	40.4482	NaN	NaN	37.1128	36.6666	NaN	28.7657	35.8585	NaN	NaN	31.9266	NaN	NaN	62.7693	NaN	NaN	NaN	NaN	24.7687	NaN	NaN	18.2287	19.0282	NaN	28.3777	16.3456	NaN	17.1284	NaN	NaN	NaN	NaN	23.3724	27.3617	27.3759	28.4825	28.1396	29.6814	NaN	29.9276	38.9581	NaN	23.1904	NaN	39.0964	29.304	NaN	NaN	NaN	16.6308	28.8659	32.002	NaN	NaN	NaN	NaN	51.2283	28.7744	NaN	NaN	NaN	33.8269	NaN	14.5773	NaN	NaN	20.6315
5.70659e-22	P17812CTPS1CTP synthase 1PYRG1_HUMAN	0	8.46512e-21	57.8267	66690.4	P17812	CTPS1	Homo sapiens	CTP synthase 1	P17812	PYRG1_HUMAN	SWP_human_Canonical and Isoforms	>sp|P17812|PYRG1_HUMAN CTP synthase 1 OS=Homo sapiens OX=9606 GN=CTPS1 PE=1 SV=2	20	21	23	9606	cytosol,membrane,cytoophidium,cytoplasm	nucleobase-containing compound metabolic process,CTP biosynthetic process,glutamine metabolic process,response to xenobiotic stimulus,T cell proliferation,B cell proliferation,'de novo' CTP biosynthetic process,pyrimidine nucleobase biosynthetic process	CTP synthase activity,protein binding,ATP binding,identical protein binding	99	0.151494	6.37433	552.167	302.211	663.633	497.295	470.65	413.945	392	343.367	345.977	418.769	432.461	398.643	353.702	443.581	443.389	384.321	376.617	373.239	354.026	290.735	467.255	NaN	422.791	415.61	403.984	402.304	484.24	412.569	408.285	444.558	387.958	443.29	370.796	454.69	473.743	407.74	380.1	475.965	372.179	466.905	503.766	572.946	441.768	345.899	320.657	362.622	331.742	361.905	304.742	348.495	435.76	452.34	494.152	441.105	356.278	388.847	421.621	437.262	446.393	370.679	446.772	356.803	416.241	382.595	378.373	425.42	445.503	374.009	415.187	424.419	416.958	441.559	375.281	399.25	466.9	382.638	389.26	398.99	355.411	389.602	393.124	525.791	424.903	440.707	458.698	675.23	490.327	543.234	665.07	386.739	370.936	394.031	392.635	361.991	362.756	393.774	100.396	97.4966	91.0551	89.3898	99.3073	87.1017	70.6585	73.6234	99.2033	80.7081	84.0079	95.7687	63.1854	88.6069	90.6776	75.4795	79.8022	85.7961	87.4998	45.5595	114.844	NaN	88.84	102.445	82.4763	80.8281	85.5583	88.3833	82.7203	84.7312	86.1921	80.0519	84.8182	92.7434	83.1313	81.6135	84.4127	87.8264	70.7635	75.4849	83.9818	96.7212	98.1812	64.4733	68.4804	63.6459	73.0739	74.4737	69.6587	75.1324	80.9866	92.5224	79.9636	90.1457	108.744	84.8648	83.5374	89.2447	70.7305	59.7779	71.9135	73.4174	78.204	77.0198	73.7084	82.1575	79.6491	85.0911	82.4497	99.5399	95.0652	101.858	80.2658	100.2	93.3883	76.5773	89.5385	83.5695	75.7712	86.9068	67.8656	88.506	68.5207	81.9225	61.7223	132.866	96.8183	102.249	105.275	74.1745	77.8069	90.968	77.1259	76.0106	81.5078	70.6776
7.92128e-21	P17844DDX5Probable ATP-dependent RNA helicase DDX5DDX5_HUMAN	0	7.62103e-20	57.1133	69148.1	P17844	DDX5	Homo sapiens	Probable ATP-dependent RNA helicase DDX5	P17844	DDX5_HUMAN	SWP_human_Canonical and Isoforms	>sp|P17844|DDX5_HUMAN Probable ATP-dependent RNA helicase DDX5 OS=Homo sapiens OX=9606 GN=DDX5 PE=1 SV=1	20	21	23	9606	nucleus,nucleoplasm,nucleolus,cytosol,membrane,nuclear speck,extracellular exosome,catalytic step 2 spliceosome,ribonucleoprotein complex	regulation of pri-miRNA transcription from RNA polymerase II promoter,negative regulation of transcription from RNA polymerase II promoter,alternative mRNA splicing, via spliceosome,regulation of alternative mRNA splicing, via spliceosome,mRNA splicing, via spliceosome,nuclear-transcribed mRNA catabolic process,epithelial to mesenchymal transition,regulation of transcription from RNA polymerase II promoter,mRNA transcription,BMP signaling pathway,intracellular estrogen receptor signaling pathway,androgen receptor signaling pathway,positive regulation of DNA damage response, signal transduction by p53 class mediator,myoblast differentiation,regulation of osteoblast differentiation,rhythmic process,regulation of androgen receptor signaling pathway,pri-miRNA transcription from RNA polymerase II promoter,intrinsic apoptotic signaling pathway by p53 class mediator,positive regulation of production of miRNAs involved in gene silencing by miRNA,regulation of skeletal muscle cell differentiation	RNA binding,RNA helicase activity,mRNA 3'-UTR binding,protein binding,ATP binding,ATPase activity,MH2 domain binding,pre-mRNA binding,ribonucleoprotein complex binding,SMAD binding,androgen receptor binding,R-SMAD binding,primary miRNA binding,promoter-specific chromatin binding	100	0.145048	9.1351	1531.67	1403.6	1387.5	1421.72	1328.78	1111.31	1452.36	1660.79	1022.93	1460.75	1415.81	1227	1486.34	1562.84	1513.11	1369.32	1316.09	1194.85	1828.87	1421.25	1563.76	1062.94	1251.89	1391.99	1151.29	1500.4	1166.34	1071.66	1246.8	1339.92	1512.87	1274.98	1632.7	1190.6	1280.97	1294.74	1142.25	1218.32	1269.43	1195.46	1528.8	1337.13	1182.49	1687.23	1547.29	1608.45	1601.34	1522.49	1855.01	1629.01	1144.27	1203.8	1419.94	1288.18	1047.2	1064.22	1341.02	1264.47	1578.34	1793.13	1605.55	1489.79	1357.28	1479.47	1492.64	1472.84	1648.23	1543.44	1247.95	1356.24	1256.09	1123.69	1290.72	1387.86	1315.3	1479.42	1157.4	1273.87	1550.59	1180.05	1484.9	1045.31	1174.07	1239.19	1487.11	1336.13	1496.19	1635.94	1444.06	1551.24	1527.08	1248.53	1450.88	1830.69	1454.93	1424.87	492.279	436.495	451.24	508.863	593.023	517.403	635.383	667.975	584.982	585.967	568.506	546.734	692.931	708.533	625.765	590.285	605.602	566.604	740.385	583.426	678.824	349.78	544.79	574.844	484.426	554.21	480.549	500.71	510.431	504.516	587.445	486.775	746.395	505.418	488.917	476.653	474.678	500.214	565.47	512.957	557.281	496.463	466.47	654.53	635.204	641.939	665.927	688.649	746.105	655.091	485.497	521.522	545.356	538.454	589.991	470.698	559.58	581.829	746.015	707.927	670.282	578.08	589.33	571.389	625.081	583.351	589.054	635.896	526.442	557.239	531.547	460.902	563.54	589.052	560.255	579.292	525.834	500.496	651.137	513.621	556.19	379.8	458.206	495.483	552.147	491.461	531.193	530.353	511.843	683.991	673.849	522.819	617.918	767.951	603.492	580.521
1.48998e-15	P17858PFKLATP-dependent 6-phosphofructokinase, liver typePFKAL_HUMAN	0	4.35892e-15	53.4748	85018.4	P17858	PFKL	Homo sapiens	ATP-dependent 6-phosphofructokinase, liver type	P17858	PFKAL_HUMAN	SWP_human_Canonical and Isoforms	>sp|P17858|PFKAL_HUMAN ATP-dependent 6-phosphofructokinase, liver type OS=Homo sapiens OX=9606 GN=PFKL PE=1 SV=6	11	11	13	9606	extracellular region,cytosol,membrane,secretory granule lumen,extracellular exosome,ficolin-1-rich granule lumen,6-phosphofructokinase complex	fructose 6-phosphate metabolic process,glycolytic process,response to glucose,fructose 1,6-bisphosphate metabolic process,negative regulation of insulin secretion,canonical glycolysis	6-phosphofructokinase activity,protein binding,ATP binding,kinase binding,identical protein binding,metal ion binding,fructose binding,fructose-6-phosphate binding,monosaccharide binding,AMP binding	99	0.30341	5.28351	167.561	167.086	141.177	171.046	68.635	49.984	115.148	114.38	29.8515	57.7255	75.2773	75.6114	64.6286	106.973	144.947	142.349	89.7788	90.1166	136.041	81.5506	220.536	NaN	151.559	163.797	88.1576	150.18	105.398	102.362	100.464	129.875	142.868	138.415	90.2093	121.491	128.399	130.635	106.691	125.376	188.265	160.279	144.601	197.019	151.283	97.4657	98.6168	101.335	104.425	125.421	84.0984	105.922	44.97	62.4599	110.935	82.2115	25.6008	71.0435	77.6243	122.849	139.662	137.004	81.7468	138.653	160.603	154.303	142.925	134.878	154.806	125.593	111.411	103.295	113.415	101.995	103.754	166.302	94.2921	147.815	79.8584	118.702	162.955	103.224	121.078	136.738	127.326	81.8199	117.293	281.882	162.717	109.674	143.657	134.956	122.615	115.652	87.4021	128.066	148.323	163.989	70.5347	41.5999	43.3077	85.8771	22.9729	17.6317	47.12	27.6856	14.8012	21.0641	30.1514	32.4595	22.1449	18.5262	34.52	49.1664	38.1373	39.2781	27.7711	34.9769	47.5427	NaN	35.1259	48.2615	44.415	47.5497	46.8922	29.2482	44.8851	51.9718	42.0458	38.111	58.5668	50.337	42.8895	34.8229	43.5244	52.2172	52.8931	44.9348	49.2399	46.3612	63.1272	32.8875	34.6433	39.1543	30.6043	36.724	37.4451	18.2089	18.2883	25.9378	47.5088	31.9069	14.0265	27.0208	25.146	42.0819	40.6027	43.3616	44.7995	56.6278	49.8779	61.2944	47.9293	38.6523	46.1423	43.591	40.7084	46.7639	41.7661	51.726	44.342	48.7011	40.3921	41.7286	41.0705	48.503	42.4225	37.0203	33.7637	45.0358	50.8046	36.8133	38.5391	60.5063	66.8944	30.4452	55.9907	39.2773	48.105	48.175	24.8297	28.034	55.6285	37.4486
7.27073e-16	P17931LGALS3Galectin-3LEG3_HUMAN	0	2.22935e-15	53.7089	26152.3	P17931	LGALS3	Homo sapiens	Galectin-3	P17931	LEG3_HUMAN	SWP_human_Canonical and Isoforms	>sp|P17931|LEG3_HUMAN Galectin-3 OS=Homo sapiens OX=9606 GN=LGALS3 PE=1 SV=5	4	4	6	9606	Requires Ontology,immunological synapse,extracellular region,extracellular space,nucleus,nucleoplasm,cytoplasm,mitochondrial inner membrane,cytosol,plasma membrane,cell surface,membrane,secretory granule membrane,extracellular exosome,ficolin-1-rich granule membrane,spliceosomal complex	positive regulation of dendritic cell differentiation,monocyte chemotaxis,mRNA processing,RNA splicing,neutrophil chemotaxis,epithelial cell differentiation,positive regulation of protein complex assembly,regulation of T cell proliferation,innate immune response,negative regulation of endocytosis,eosinophil chemotaxis,macrophage chemotaxis,negative regulation of T cell receptor signaling pathway,positive chemotaxis,regulation of T cell apoptotic process,mononuclear cell migration,positive regulation of mononuclear cell migration,positive regulation of calcium ion import,regulation of extrinsic apoptotic signaling pathway via death domain receptors,positive regulation of protein localization to plasma membrane,negative regulation of protein tyrosine phosphatase activity,negative regulation of immunological synapse formation,negative regulation of T cell activation via T cell receptor contact with antigen bound to MHC molecule on antigen presenting cell,negative regulation of extrinsic apoptotic signaling pathway	RNA binding,protein phosphatase inhibitor activity,protein binding,IgE binding,protein phosphatase binding,carbohydrate binding,chemoattractant activity,laminin binding	96.9	0.326814	5.64205	484.086	335.745	208.414	189.93	130.479	147.864	139.735	202.223	103.075	139.044	147.794	353.245	138.733	337.938	265.592	207.027	182.831	136.72	239.12	215.504	286.111	NaN	223.962	256.631	170.76	207.118	139.588	162.78	243.678	174.568	184.32	209.114	212.146	183.945	179.199	204.88	164.86	201.477	125.391	142.867	249.853	294.951	187.829	218.478	174.116	223.965	224.582	203.529	295.714	152.48	128.57	161.308	159.098	174.476	85.2701	156.656	135.638	149.321	191.38	276.355	207.219	214.64	173.058	178.225	177.884	176.988	363.818	NaN	235.341	142.952	183.89	241.212	125.3	186.326	155.936	190.299	155.907	162.617	267.752	119.875	227.979	198.321	218.898	146.851	176.924	NaN	194.095	168.443	213.008	215.123	164.448	277.192	129.425	186.296	157.635	241.213	115.193	51.4744	74.2298	31.4403	32.4576	39.453	23.2316	48.2021	34.2714	38.4244	35.4457	95.8185	43.1454	58.9465	66.9698	52.565	47.6139	47.0448	53.2716	82.7592	67.3421	NaN	67.1847	70.1021	49.3784	47.7874	44.5197	41.8554	80.8613	43.2352	58.7793	52.5214	59.6109	67.4381	52.1172	56.0967	53.8779	56.6563	41.5758	36.3818	72.6149	55.1297	57.392	62.4773	43.285	54.2341	53.0481	56.8992	63.5303	35.8575	32.568	39.736	42.195	47.1333	29.8192	43.1466	34.4966	35.4526	51.9076	61.1989	79.2236	54.0252	30.8847	59.4669	38.447	53.3338	87.3985	NaN	62.6203	29.4645	32.5276	98.4096	40.1061	38.3562	32.8463	34.5997	40.3463	51.3404	81.4296	29.753	52.992	46.3735	57.9821	29.6838	80.4467	NaN	52.7212	65.1202	46.6482	50.0869	65.0552	80.6899	38.5275	45.1182	54.3889	47.5696
