## Supplementary table 1 for "Overcoming preservation challenges to enable single-cell proteomics of fixed cell and tissue samples with retained proteome integrity" (part 3 of 3)

### Sheet: Dataset 1 (continued)
PG.Pvalue	PG.ProteinLabel	PG.Qvalue	PG.PEP	PG.Cscore	PG.MolecularWeight	PG.ProteinGroups	PG.Genes	PG.Organisms	PG.ProteinDescriptions	PG.UniProtIds	PG.ProteinNames	PG.FastaFiles	PG.FastaHeaders	PG.NrOfStrippedSequencesIdentified (Experiment-wide)	PG.NrOfModifiedSequencesIdentified (Experiment-wide)	PG.NrOfPrecursorsIdentified (Experiment-wide)	PG.OrganismId	PG.CellularComponent	PG.BiologicalProcess	PG.MolecularFunction	PG.Completeness	PG.CV	PG.AvgLog2Quantity	[1] Blank_CTRL_1.PG.MS1Quantity	[2] Blank_CTRL_2.PG.MS1Quantity	[3] Blank_KO_1.PG.MS1Quantity	[4] Blank_KO_2.PG.MS1Quantity	[5] CTRL_10cells_1.PG.MS1Quantity	[6] CTRL_10cells_2.PG.MS1Quantity	[7] CTRL_2cells_1.PG.MS1Quantity	[8] CTRL_2cells_2.PG.MS1Quantity	[9] CTRL_50cells.PG.MS1Quantity	[10] CTRL_5cells_1.PG.MS1Quantity	[11] CTRL_5cells_2.PG.MS1Quantity	[12] CTRL_SC_10.PG.MS1Quantity	[13] CTRL_SC_11.PG.MS1Quantity	[14] CTRL_SC_12.PG.MS1Quantity	[15] CTRL_SC_13.PG.MS1Quantity	[16] CTRL_SC_14.PG.MS1Quantity	[17] CTRL_SC_15.PG.MS1Quantity	[18] CTRL_SC_16.PG.MS1Quantity	[19] CTRL_SC_17.PG.MS1Quantity	[20] CTRL_SC_18.PG.MS1Quantity	[21] CTRL_SC_19.PG.MS1Quantity	[22] CTRL_SC_1.PG.MS1Quantity	[23] CTRL_SC_20.PG.MS1Quantity	[24] CTRL_SC_21.PG.MS1Quantity	[25] CTRL_SC_22.PG.MS1Quantity	[26] CTRL_SC_23.PG.MS1Quantity	[27] CTRL_SC_24.PG.MS1Quantity	[28] CTRL_SC_25.PG.MS1Quantity	[29] CTRL_SC_26.PG.MS1Quantity	[30] CTRL_SC_27.PG.MS1Quantity	[31] CTRL_SC_28.PG.MS1Quantity	[32] CTRL_SC_29.PG.MS1Quantity	[33] CTRL_SC_2.PG.MS1Quantity	[34] CTRL_SC_30.PG.MS1Quantity	[35] CTRL_SC_31.PG.MS1Quantity	[36] CTRL_SC_32.PG.MS1Quantity	[37] CTRL_SC_33.PG.MS1Quantity	[38] CTRL_SC_34.PG.MS1Quantity	[39] CTRL_SC_35.PG.MS1Quantity	[40] CTRL_SC_36.PG.MS1Quantity	[41] CTRL_SC_37.PG.MS1Quantity	[42] CTRL_SC_38.PG.MS1Quantity	[43] CTRL_SC_39.PG.MS1Quantity	[44] CTRL_SC_3.PG.MS1Quantity	[45] CTRL_SC_4.PG.MS1Quantity	[46] CTRL_SC_5.PG.MS1Quantity	[47] CTRL_SC_6.PG.MS1Quantity	[48] CTRL_SC_7.PG.MS1Quantity	[49] CTRL_SC_8.PG.MS1Quantity	[50] CTRL_SC_9.PG.MS1Quantity	[51] KO_10cells_1.PG.MS1Quantity	[52] KO_10cells_2.PG.MS1Quantity	[53] KO_2cells_1.PG.MS1Quantity	[54] KO_2cells_2.PG.MS1Quantity	[55] KO_50cells.PG.MS1Quantity	[56] KO_5cells_1.PG.MS1Quantity	[57] KO_5cells_2.PG.MS1Quantity	[58] KO_SC_10.PG.MS1Quantity	[59] KO_SC_11.PG.MS1Quantity	[60] KO_SC_12.PG.MS1Quantity	[61] KO_SC_13.PG.MS1Quantity	[62] KO_SC_14.PG.MS1Quantity	[63] KO_SC_15.PG.MS1Quantity	[64] KO_SC_16.PG.MS1Quantity	[65] KO_SC_17.PG.MS1Quantity	[66] KO_SC_18.PG.MS1Quantity	[67] KO_SC_19.PG.MS1Quantity	[68] KO_SC_1.PG.MS1Quantity	[69] KO_SC_20.PG.MS1Quantity	[70] KO_SC_21.PG.MS1Quantity	[71] KO_SC_22.PG.MS1Quantity	[72] KO_SC_23.PG.MS1Quantity	[73] KO_SC_24.PG.MS1Quantity	[74] KO_SC_25.PG.MS1Quantity	[75] KO_SC_26.PG.MS1Quantity	[76] KO_SC_27.PG.MS1Quantity	[77] KO_SC_28.PG.MS1Quantity	[78] KO_SC_29.PG.MS1Quantity	[79] KO_SC_2.PG.MS1Quantity	[80] KO_SC_30.PG.MS1Quantity	[81] KO_SC_31.PG.MS1Quantity	[82] KO_SC_32.PG.MS1Quantity	[83] KO_SC_33.PG.MS1Quantity	[84] KO_SC_34.PG.MS1Quantity	[85] KO_SC_35.PG.MS1Quantity	[86] KO_SC_36.PG.MS1Quantity	[87] KO_SC_37.PG.MS1Quantity	[88] KO_SC_38.PG.MS1Quantity	[89] KO_SC_39.PG.MS1Quantity	[90] KO_SC_3.PG.MS1Quantity	[91] KO_SC_4.PG.MS1Quantity	[92] KO_SC_5.PG.MS1Quantity	[93] KO_SC_6.PG.MS1Quantity	[94] KO_SC_7.PG.MS1Quantity	[95] KO_SC_8.PG.MS1Quantity	[96] KO_SC_9.PG.MS1Quantity	[1] Blank_CTRL_1.PG.MS2Quantity	[2] Blank_CTRL_2.PG.MS2Quantity	[3] Blank_KO_1.PG.MS2Quantity	[4] Blank_KO_2.PG.MS2Quantity	[5] CTRL_10cells_1.PG.MS2Quantity	[6] CTRL_10cells_2.PG.MS2Quantity	[7] CTRL_2cells_1.PG.MS2Quantity	[8] CTRL_2cells_2.PG.MS2Quantity	[9] CTRL_50cells.PG.MS2Quantity	[10] CTRL_5cells_1.PG.MS2Quantity	[11] CTRL_5cells_2.PG.MS2Quantity	[12] CTRL_SC_10.PG.MS2Quantity	[13] CTRL_SC_11.PG.MS2Quantity	[14] CTRL_SC_12.PG.MS2Quantity	[15] CTRL_SC_13.PG.MS2Quantity	[16] CTRL_SC_14.PG.MS2Quantity	[17] CTRL_SC_15.PG.MS2Quantity	[18] CTRL_SC_16.PG.MS2Quantity	[19] CTRL_SC_17.PG.MS2Quantity	[20] CTRL_SC_18.PG.MS2Quantity	[21] CTRL_SC_19.PG.MS2Quantity	[22] CTRL_SC_1.PG.MS2Quantity	[23] CTRL_SC_20.PG.MS2Quantity	[24] CTRL_SC_21.PG.MS2Quantity	[25] CTRL_SC_22.PG.MS2Quantity	[26] CTRL_SC_23.PG.MS2Quantity	[27] CTRL_SC_24.PG.MS2Quantity	[28] CTRL_SC_25.PG.MS2Quantity	[29] CTRL_SC_26.PG.MS2Quantity	[30] CTRL_SC_27.PG.MS2Quantity	[31] CTRL_SC_28.PG.MS2Quantity	[32] CTRL_SC_29.PG.MS2Quantity	[33] CTRL_SC_2.PG.MS2Quantity	[34] CTRL_SC_30.PG.MS2Quantity	[35] CTRL_SC_31.PG.MS2Quantity	[36] CTRL_SC_32.PG.MS2Quantity	[37] CTRL_SC_33.PG.MS2Quantity	[38] CTRL_SC_34.PG.MS2Quantity	[39] CTRL_SC_35.PG.MS2Quantity	[40] CTRL_SC_36.PG.MS2Quantity	[41] CTRL_SC_37.PG.MS2Quantity	[42] CTRL_SC_38.PG.MS2Quantity	[43] CTRL_SC_39.PG.MS2Quantity	[44] CTRL_SC_3.PG.MS2Quantity	[45] CTRL_SC_4.PG.MS2Quantity	[46] CTRL_SC_5.PG.MS2Quantity	[47] CTRL_SC_6.PG.MS2Quantity	[48] CTRL_SC_7.PG.MS2Quantity	[49] CTRL_SC_8.PG.MS2Quantity	[50] CTRL_SC_9.PG.MS2Quantity	[51] KO_10cells_1.PG.MS2Quantity	[52] KO_10cells_2.PG.MS2Quantity	[53] KO_2cells_1.PG.MS2Quantity	[54] KO_2cells_2.PG.MS2Quantity	[55] KO_50cells.PG.MS2Quantity	[56] KO_5cells_1.PG.MS2Quantity	[57] KO_5cells_2.PG.MS2Quantity	[58] KO_SC_10.PG.MS2Quantity	[59] KO_SC_11.PG.MS2Quantity	[60] KO_SC_12.PG.MS2Quantity	[61] KO_SC_13.PG.MS2Quantity	[62] KO_SC_14.PG.MS2Quantity	[63] KO_SC_15.PG.MS2Quantity	[64] KO_SC_16.PG.MS2Quantity	[65] KO_SC_17.PG.MS2Quantity	[66] KO_SC_18.PG.MS2Quantity	[67] KO_SC_19.PG.MS2Quantity	[68] KO_SC_1.PG.MS2Quantity	[69] KO_SC_20.PG.MS2Quantity	[70] KO_SC_21.PG.MS2Quantity	[71] KO_SC_22.PG.MS2Quantity	[72] KO_SC_23.PG.MS2Quantity	[73] KO_SC_24.PG.MS2Quantity	[74] KO_SC_25.PG.MS2Quantity	[75] KO_SC_26.PG.MS2Quantity	[76] KO_SC_27.PG.MS2Quantity	[77] KO_SC_28.PG.MS2Quantity	[78] KO_SC_29.PG.MS2Quantity	[79] KO_SC_2.PG.MS2Quantity	[80] KO_SC_30.PG.MS2Quantity	[81] KO_SC_31.PG.MS2Quantity	[82] KO_SC_32.PG.MS2Quantity	[83] KO_SC_33.PG.MS2Quantity	[84] KO_SC_34.PG.MS2Quantity	[85] KO_SC_35.PG.MS2Quantity	[86] KO_SC_36.PG.MS2Quantity	[87] KO_SC_37.PG.MS2Quantity	[88] KO_SC_38.PG.MS2Quantity	[89] KO_SC_39.PG.MS2Quantity	[90] KO_SC_3.PG.MS2Quantity	[91] KO_SC_4.PG.MS2Quantity	[92] KO_SC_5.PG.MS2Quantity	[93] KO_SC_6.PG.MS2Quantity	[94] KO_SC_7.PG.MS2Quantity	[95] KO_SC_8.PG.MS2Quantity	[96] KO_SC_9.PG.MS2Quantity
8.86491e-16	P17980PSMC326S proteasome regulatory subunit 6APRS6A_HUMAN	0	2.68249e-15	53.6445	49203.5	P17980	PSMC3	Homo sapiens	26S proteasome regulatory subunit 6A	P17980	PRS6A_HUMAN	SWP_human_Canonical and Isoforms	>sp|P17980|PRS6A_HUMAN 26S proteasome regulatory subunit 6A OS=Homo sapiens OX=9606 GN=PSMC3 PE=1 SV=3	21	26	29	9606	proteasome complex,cytoplasmic mRNA processing body,extracellular region,nucleus,nucleoplasm,cytosol,membrane,secretory granule lumen,ficolin-1-rich granule lumen,proteasome accessory complex,proteasome regulatory particle, base subcomplex	proteasome-mediated ubiquitin-dependent protein catabolic process,modulation by host of viral transcription,positive regulation of transcription from RNA polymerase II promoter,positive regulation of proteasomal protein catabolic process	protein binding,ATP binding,ATPase activity,proteasome-activating ATPase activity,identical protein binding	100	0.185304	9.3179	736.858	859.463	819.735	653.025	545.876	579.104	633.871	764.791	382.266	660.212	560.406	927.82	899.199	795.22	708.381	626.818	609.841	791.229	830.796	804.637	611.971	11005.6	741.61	639.636	720.449	545.206	696.049	622.324	681.423	532.752	578.794	565.898	558.548	612.346	674.697	609.787	632.75	739.432	652.507	645.753	787.919	560.559	631.453	681.277	551.364	612.393	677.345	647.507	764.129	868.324	592.972	560.943	786.091	632.274	405.491	635.695	526.267	732.208	579.982	681.67	815.681	609.04	626.564	471.29	596.787	607.747	810.143	655.283	698.017	653.373	670.915	482.763	630.856	635.369	675.147	675.159	667.636	709.595	712.249	611.503	761.546	696.732	674.643	757.545	636.202	833.588	545.337	743.801	911.285	574.658	585.61	672.909	471.895	744.28	701.14	600.12	560.071	905.802	595.408	510.983	672.191	731.679	566.713	701.014	751.622	687.696	599.235	637.879	757.176	690.906	730.194	574.012	500.668	699.869	730.593	830.779	602.98	1505.61	604.94	515.111	644.632	490.811	613.019	480.059	616.266	545.441	656.569	547.815	590.717	638.082	707.177	627.601	640.938	620.925	642.121	613.082	686.11	620.697	565.962	600.071	589.985	607.47	595.422	567.106	720.786	623.436	849.783	703.942	672.028	715.126	797.871	697.408	686.949	695.32	507.064	665.718	655	644.405	584.197	531.27	627.115	563.477	759.623	686.099	621.489	615.505	615.425	558.751	623.017	579.486	623.316	702.086	725.824	656.585	500.835	573.455	665.427	653.412	696.91	761.618	623.898	734.26	589.087	658.674	599.227	552.665	506.976	566.289	524.615	671.788	633.157	673.204
5.58556e-19	P17987TCP1T-complex protein 1 subunit alphaTCPA_HUMAN	0	3.13168e-18	55.9088	60343.6	P17987	TCP1	Homo sapiens	T-complex protein 1 subunit alpha	P17987	TCPA_HUMAN	SWP_human_Canonical and Isoforms	>sp|P17987|TCPA_HUMAN T-complex protein 1 subunit alpha OS=Homo sapiens OX=9606 GN=TCP1 PE=1 SV=1	26	32	38	9606	pericentriolar material,heterochromatin,acrosomal vesicle,Golgi apparatus,centrosome,cytosol,chaperonin-containing T-complex,microtubule,cell body,extracellular exosome,zona pellucida receptor complex	protein folding,tubulin complex assembly,binding of sperm to zona pellucida,positive regulation of telomere maintenance via telomerase,translocation of peptides or proteins into host cell cytoplasm,protein stabilization,positive regulation of telomerase activity,chaperone-mediated protein folding,scaRNA localization to Cajal body,toxin transport,positive regulation of establishment of protein localization to telomere,positive regulation of protein localization to Cajal body,positive regulation of telomerase RNA localization to Cajal body,regulation of macrophage apoptotic process	RNA binding,protein binding,ATP binding,ATPase activity,ubiquitin protein ligase binding,protein binding involved in protein folding,Requires Ontology,unfolded protein binding	100	0.111014	9.31059	1846.9	1853	1844.11	2224.67	1337.05	1290.63	1472.38	1457.27	968.369	1444.3	1428.75	1214.39	1335.11	1506.53	1581.74	1618.22	1468.58	1305.74	1528.49	1142.46	1743.83	881.804	1499.66	1741.87	1409.64	1750.09	1406.96	1410.46	1323.41	1665.38	1613.88	1562.37	1314.15	1512.6	1637.38	1667.26	1554.12	1568.56	1673.58	1718.43	1852.19	1964.98	1621.38	1442.35	1514.7	1636.3	1573.71	1598.09	1486.59	1563.57	1428.65	1354.71	1489.47	1525.95	1035.13	1171.47	1554.02	1753.34	1961.43	1631.27	1355.43	1878.92	1630.09	1674.52	1879.75	1749.95	1895.97	1895.02	1429.62	1615.28	1572.6	1179.47	1310.59	1689.43	1462.96	1582.87	1237.89	1444.41	1640.52	1591.05	1574	1837.68	1460.98	1643.54	1731.56	2048.1	1996	1917.21	1919	1738.28	1702.52	1434.58	1637.79	1478.9	1727.64	1731.13	640.56	529.22	645.78	785.953	662.899	634.65	669.546	544.807	618.168	600.542	650.747	572.465	505.162	529.572	658.346	643.769	665.2	552.874	504.001	494.739	688.198	261.843	609.253	736.32	644.405	732.233	640.414	680.466	614.416	677.037	644.145	656.227	585.405	655.908	698.035	660.256	640.015	613.867	631.682	674.692	677.876	726.883	639.804	623.864	610.914	681.141	617.643	657.022	641.337	596.905	639.788	640.287	653.655	671.63	634.155	564.051	659.752	697.824	806.842	674.561	515.518	692.503	647.336	661.45	739.336	739.681	742.61	652.425	653.439	672.126	698.423	574.864	556.287	649.577	659.175	625.892	613.99	622.414	694.757	646.603	574.794	671.607	621.989	665.891	649.399	653.562	695.264	662.789	676.824	656.808	716.695	638.92	602.913	494.971	691.453	719.075
1.34382e-13	P18031PTPN1Tyrosine-protein phosphatase non-receptor type 1PTN1_HUMAN	0	3.10671e-13	51.9346	49966.8	P18031	PTPN1	Homo sapiens	Tyrosine-protein phosphatase non-receptor type 1	P18031	PTN1_HUMAN	SWP_human_Canonical and Isoforms	>sp|P18031|PTN1_HUMAN Tyrosine-protein phosphatase non-receptor type 1 OS=Homo sapiens OX=9606 GN=PTPN1 PE=1 SV=1	12	13	14	9606	plasma membrane,cytoplasm,mitochondrial matrix,early endosome,endoplasmic reticulum,cytosol,mitochondrial crista,sorting endosome,cytoplasmic side of endoplasmic reticulum membrane,macromolecular complex	positive regulation of JUN kinase activity,protein dephosphorylation,insulin receptor signaling pathway,regulation of signal transduction,negative regulation of signal transduction,regulation of endocytosis,negative regulation of vascular endothelial growth factor receptor signaling pathway,endoplasmic reticulum unfolded protein response,actin cytoskeleton reorganization,regulation of intracellular protein transport,cellular response to unfolded protein,peptidyl-tyrosine dephosphorylation,platelet-derived growth factor receptor-beta signaling pathway,IRE1-mediated unfolded protein response,negative regulation of MAP kinase activity,negative regulation of insulin receptor signaling pathway,regulation of type I interferon-mediated signaling pathway,JAK-STAT cascade involved in growth hormone signaling pathway,positive regulation of protein tyrosine kinase activity,negative regulation of ERK1 and ERK2 cascade,regulation of hepatocyte growth factor receptor signaling pathway,negative regulation of endoplasmic reticulum stress-induced intrinsic apoptotic signaling pathway,positive regulation of IRE1-mediated unfolded protein response,negative regulation of PERK-mediated unfolded protein response,peptidyl-tyrosine dephosphorylation involved in inactivation of protein kinase activity,positive regulation of receptor catabolic process	RNA binding,protein tyrosine phosphatase activity,insulin receptor binding,protein binding,zinc ion binding,enzyme binding,protein kinase binding,receptor tyrosine kinase binding,cadherin binding,ephrin receptor binding,protein phosphatase 2A binding,non-membrane spanning protein tyrosine phosphatase activity	85.4	0.318228	5.52048	NaN	NaN	NaN	NaN	258.945	232.354	276.421	316.24	182.43	358.314	280.988	345.536	488.411	373.307	243.434	259.082	209.837	311.226	NaN	446.849	171.01	NaN	237.444	265.51	260.225	238.246	266.526	180.109	275.68	263.177	221.781	257.531	NaN	247.905	255.164	221.007	167.711	159.498	319.327	247.856	291.248	285.591	NaN	294.315	297.315	289.438	231.724	182.854	540.595	402.037	293.029	269.581	370.43	238.485	158.648	245.541	250.879	255.766	239.85	467.897	425.322	174.009	255.176	170.327	179.829	266.118	NaN	NaN	285.235	239.392	217.73	NaN	272.035	177.129	212.908	NaN	274.121	297.969	307.641	206.79	NaN	445.518	271.57	253.373	304.874	228.459	217.634	345.685	NaN	236.289	218.125	325.96	246.527	370.367	269.85	194.488	NaN	NaN	NaN	NaN	64.4922	60.3273	52.5009	64.7227	57.0729	73.4691	58.8956	57.7403	81.2827	68.0767	31.1999	38.4839	39.7236	57.1564	NaN	69.3799	41.0103	NaN	35.6372	64.2651	47.5445	26.3617	48.2318	55.0004	24.5173	33.8517	46.6608	35.899	NaN	32.7083	44.8382	36.5602	40.4739	34.5641	66.3188	59.4234	39.4282	45.6192	NaN	61.0406	39.0075	36.4258	39.9897	25.3508	57.4299	46.3707	67.1345	59.8049	71.2313	46.4226	57.0577	57.4312	51.8301	30.4215	38.5209	99.4792	72.1366	27.0218	36.7513	30.0005	32.3812	44.6927	NaN	NaN	54.0998	39.7765	36.8711	NaN	44.566	21.1614	55.0194	NaN	40.4845	44.631	31.8856	44.8006	NaN	26.1152	33.0642	73.2059	58.6136	73.9212	35.443	67.745	NaN	39.5617	35.7426	47.3071	51.2119	65.9665	39.4417	34.2895
6.30842e-05	P18074ERCC2General transcription and DNA repair factor IIH helicase subunit XPDERCC2_HUMAN	0.000243487	0.000107997	43.2899	86909.2	P18074	ERCC2	Homo sapiens	General transcription and DNA repair factor IIH helicase subunit XPD	P18074	ERCC2_HUMAN	SWP_human_Canonical and Isoforms	>sp|P18074|ERCC2_HUMAN General transcription and DNA repair factor IIH helicase subunit XPD OS=Homo sapiens OX=9606 GN=ERCC2 PE=1 SV=1	4	4	4	9606	nucleus,nucleoplasm,cytoplasm,spindle,cytosol,core TFIIH complex,transcription factor TFIID complex,holo TFIIH complex,CAK-ERCC2 complex,MMXD complex	nucleotide-excision repair,UV protection,maturation of SSU-rRNA from tricistronic rRNA transcript (SSU-rRNA, 5.8S rRNA, LSU-rRNA),in utero embryonic development,transcription-coupled nucleotide-excision repair,transcription elongation from RNA polymerase I promoter,transcription from RNA polymerase II promoter,apoptotic process,response to oxidative stress,chromosome segregation,aging,post-embryonic development,spinal cord development,extracellular matrix organization,bone mineralization,central nervous system myelin formation,multicellular organism growth,hair cell differentiation,embryonic cleavage,erythrocyte maturation,positive regulation of DNA binding,hair follicle maturation,hematopoietic stem cell differentiation,hematopoietic stem cell proliferation,regulation of mitotic cell cycle phase transition,positive regulation of mitotic recombination,nucleotide-excision repair, DNA duplex unwinding,nucleotide-excision repair, DNA incision	protein binding,ATP binding,protein C-terminus binding,ATPase activity,protein binding, bridging,5'-3' DNA helicase activity,metal ion binding,protein N-terminus binding,4 iron, 4 sulfur cluster binding,damaged DNA binding,DNA helicase activity	11.5	0.288815	3.77691	NaN	NaN	NaN	NaN	60.9407	78.9672	NaN	NaN	53.5873	172.325	NaN	NaN	NaN	NaN	NaN	NaN	NaN	NaN	NaN	NaN	NaN	NaN	NaN	NaN	NaN	NaN	NaN	NaN	NaN	NaN	NaN	NaN	NaN	NaN	NaN	NaN	NaN	NaN	NaN	NaN	NaN	NaN	NaN	NaN	NaN	NaN	NaN	NaN	NaN	NaN	66.665	93.5069	NaN	NaN	43.8418	92.2095	125.46	NaN	NaN	NaN	NaN	NaN	NaN	NaN	NaN	NaN	NaN	NaN	NaN	NaN	NaN	NaN	NaN	231.83	NaN	NaN	NaN	NaN	NaN	217.632	NaN	NaN	NaN	NaN	NaN	NaN	NaN	NaN	NaN	NaN	NaN	NaN	NaN	NaN	NaN	NaN	NaN	NaN	NaN	NaN	10.83	13.6384	NaN	NaN	11.7045	19.6961	NaN	NaN	NaN	NaN	NaN	NaN	NaN	NaN	NaN	NaN	NaN	NaN	NaN	NaN	NaN	NaN	NaN	NaN	NaN	NaN	NaN	NaN	NaN	NaN	NaN	NaN	NaN	NaN	NaN	NaN	NaN	NaN	NaN	NaN	NaN	NaN	NaN	NaN	NaN	NaN	8.8401	17.5672	NaN	NaN	10.4853	14.265	11.0893	NaN	NaN	NaN	NaN	NaN	NaN	NaN	NaN	NaN	NaN	NaN	NaN	NaN	NaN	NaN	NaN	17.3673	NaN	NaN	NaN	NaN	NaN	21.0776	NaN	NaN	NaN	NaN	NaN	NaN	NaN	NaN	NaN	NaN	NaN	NaN	NaN	NaN	NaN	NaN
6.95823e-13	P18077RPL35A60S ribosomal protein L35aRL35A_HUMAN	0	1.51641e-12	51.3373	12537.7	P18077	RPL35A	Homo sapiens	60S ribosomal protein L35a	P18077	RL35A_HUMAN	SWP_human_Canonical and Isoforms	>sp|P18077|RL35A_HUMAN 60S ribosomal protein L35a OS=Homo sapiens OX=9606 GN=RPL35A PE=1 SV=2	8	8	10	9606	cytoplasm,cytosol,membrane,cytosolic large ribosomal subunit,cytosolic ribosome,extracellular exosome	cytoplasmic translation,rRNA processing,translation,ribosomal large subunit biogenesis	tRNA binding,RNA binding,structural constituent of ribosome,protein binding	100	0.16911	9.18992	1365.22	1668.14	1347.82	1339.42	1387.85	1410.77	1627.64	1676.27	1274.91	1773.24	1577.03	1253.27	1491.82	1424.51	1389.49	1168.57	1236.85	1323.21	1716.11	1277.68	1254.16	1187.85	1144.93	1257.62	1078.28	1531.45	999.166	1133.85	982.993	1228.4	1122.64	1157.43	1057.63	1126.52	1239.34	1161.07	1057.18	1057.96	1142.36	1342	1374.1	1836.57	1159.51	1495	1081.12	1195.02	1234.91	1257.07	1758.58	1467.32	1669.95	1331.98	1258.88	1492.09	1330.86	1178.19	1441.45	1229.02	1403.86	1288.73	1872.6	1231.22	1166.18	1360.97	1231.32	1411.97	1321.43	1002.93	1105.25	1168.39	1290.62	981.166	1270.76	1223.49	1102.85	1269.56	1000.99	943.701	1171.14	1352.82	1173.11	1309.77	1076.44	1599.82	1315.59	1895.12	1428.79	1923.2	1461.91	1218.65	1128.62	1091.99	1186.25	1685.64	1170.74	1017.07	466.861	436.241	422.02	497.422	620.351	646.468	756.974	693.569	754.214	818.39	738.461	542.745	726.069	764.457	609.906	611.659	620.217	650.749	717.417	684.098	601.658	299.991	549.485	597.875	552.424	669.621	497.406	575.203	493.833	534.396	521.199	504.76	550.585	543.511	560.692	572.775	518.464	532.182	527.416	567.462	559.912	741.365	508.473	583.141	459.916	538.188	572.738	657.198	793.225	763.657	752.62	742.306	540.967	634.396	718.636	605.381	681.323	610.146	640.135	509.976	754.87	530.676	530.894	648.801	668.355	620.781	465.091	475.859	515.708	596.501	614.177	422.916	561.153	588.647	507.318	560.294	489.88	468.03	556.053	634.82	508.842	599.45	477.539	667.295	590.985	705.459	547.14	816.167	608.338	563.152	568.749	488.617	524.916	777.279	529.246	532.978
1.79142e-22	P18085ARF4ADP-ribosylation factor 4ARF4_HUMAN	0	3.30047e-21	58.134	20510.8	P18085	ARF4	Homo sapiens	ADP-ribosylation factor 4	P18085	ARF4_HUMAN	SWP_human_Canonical and Isoforms	>sp|P18085|ARF4_HUMAN ADP-ribosylation factor 4 OS=Homo sapiens OX=9606 GN=ARF4 PE=1 SV=3	4	5	5	9606	Golgi apparatus,cytosol,membrane,ruffle membrane,dendritic spine,extracellular exosome,glutamatergic synapse,cytoplasm,plasma membrane	dendritic spine development,protein ADP-ribosylation,ER to Golgi vesicle-mediated transport,retrograde vesicle-mediated transport, Golgi to ER,learning,cell migration,activation of phospholipase D activity,negative regulation of apoptotic process,apical protein localization,establishment or maintenance of epithelial cell apical/basal polarity,positive regulation of transcription from RNA polymerase II promoter,cilium morphogenesis,protein localization to cilium,Requires Ontology,regulation of reactive oxygen species metabolic process,vesicle-mediated transport,intracellular protein transport	GTPase activity,guanyl-nucleotide exchange factor activity,epidermal growth factor receptor binding,protein binding,GTP binding	99	0.265503	6.90879	235.387	2741.69	470.529	613.913	357.988	340.811	480.913	665.556	257.292	498.007	410.351	826.07	726.69	808.566	558.058	521.954	523.907	580.162	721.558	631.937	430.795	NaN	534.637	579.96	415.932	419.405	396.278	400.768	338.031	439.199	480.915	555.947	386.14	350.057	405.201	464.867	462.531	471.887	574.942	644.897	389.631	521.843	420.332	437.585	473.558	372.716	780.189	457.165	722.795	603.715	420.043	420.718	587.35	438.189	201.947	412.558	487.57	631.209	462.092	488.524	635.848	472.729	512.611	358.794	586.368	559.382	618.494	588.86	569.394	428.675	378.112	381.71	451.579	441.593	346.285	598.951	322.258	496.268	388.343	454.082	511.787	488.182	632.998	495.86	446.975	477.112	397.99	383.156	398.874	497.934	409.235	341.654	485.819	887.308	508.041	560.413	72.6993	319.824	95.4818	150.351	110.586	76.853	161.333	178.543	100.008	103.555	112.388	190.192	168.539	94.8466	138.587	124.081	117.48	142.383	159.538	126.785	123.815	NaN	165.023	108.004	108.442	102.273	113.333	117.255	121.365	104.24	93.1584	132.728	95.4797	98.478	139.046	125.265	117.006	109.161	161.069	156.302	116.537	141.708	131.536	121.984	109.669	106.696	167.879	104.469	134.006	118.844	154.99	121.27	133.893	106.78	67.0737	112.343	137.829	148.178	93.9677	93.5843	123.63	140.007	124.841	166.352	140.945	133.425	142.287	132.791	145.463	121.763	92.1119	95.0538	139.228	62.3409	96.6537	119.985	101.689	87.6059	123.942	120.451	115.958	138.653	134.826	79.4889	118.388	104.028	84.4221	99.785	78.8293	149.703	105.447	125.761	127.096	176.702	136.111	117.21
2.41859e-18	P18124RPL760S ribosomal protein L7RL7_HUMAN	0	1.16989e-17	55.478	29225.8	P18124	RPL7	Homo sapiens	60S ribosomal protein L7	P18124	RL7_HUMAN	SWP_human_Canonical and Isoforms	>sp|P18124|RL7_HUMAN 60S ribosomal protein L7 OS=Homo sapiens OX=9606 GN=RPL7 PE=1 SV=1	21	23	28	9606	postsynaptic density,nucleus,nucleolus,cytoplasm,cytosol,focal adhesion,membrane,cytosolic large ribosomal subunit,cytosolic ribosome,ribonucleoprotein complex	cytoplasmic translation,rRNA processing,translation,ribosomal large subunit biogenesis,maturation of LSU-rRNA from tricistronic rRNA transcript (SSU-rRNA, 5.8S rRNA, LSU-rRNA)	DNA binding,RNA binding,mRNA binding,structural constituent of ribosome,protein binding,identical protein binding	100	0.289568	9.15746	1352.22	1714.37	1035.12	1328.49	2400.75	2112.2	1646.62	2248.41	2181.09	2507.17	2163.99	1533.14	2093.82	2087.09	1548.77	1614.55	1563.71	1933.57	2061.04	1464.02	1547.62	1144.81	1256.44	1336.39	1274.1	1803.33	1182.26	1471.38	1162.21	1362.5	1406.44	1407.19	1225.28	1450.16	1444.71	1419.96	1242.93	1289.2	1522.62	1587.4	1693.58	2397.6	1291.67	1443.78	1210.67	1416.29	1551.52	1542.59	2559.41	1973.57	2419.22	2484.59	1566.72	1925.69	2235.51	1659.78	2283.68	1366.84	1628.82	1185.83	2024.76	1434.25	1390.45	1660.06	1546.31	1576.53	1467.45	1076.56	1258.37	1546.91	1452.63	1044.57	1512.52	1410.52	1253.16	1627.98	1312.34	1135.87	1265.71	1833.59	1282.74	1661.43	1303.15	2317.25	1493.88	2322.24	1584.84	2801.38	1616.84	1364.52	1473.04	1389.51	2049.74	2591.79	1262.29	1514.01	433.186	459.261	322.856	366.89	971.673	857.42	621.479	812.444	1051.07	933.534	786.686	497.179	789.995	775.445	590.996	594.094	623.871	791.136	744.08	598.28	575.72	213.072	532.24	533.572	490.669	636.32	454.374	555.076	450.007	463.292	493.586	476.305	463.583	519.672	526.465	509.613	514.286	450.512	472.15	562.738	537.214	716.229	465.475	496.127	462.419	518.026	534.808	592.152	877.157	696.86	969.73	1013.03	544.671	669.185	1122.98	723.009	855.079	471.855	596.975	384.988	705.121	513.872	552.497	642.176	578.858	597.331	496.156	275.831	508.579	621.961	580.993	429.387	574.001	558.042	438.268	544.254	569.094	451.309	421.308	640.645	449.852	564.187	462.983	735.619	472.81	828.06	533.522	889.618	456.883	444.958	580.841	502.317	762.937	859.362	439.112	586.43
4.89796e-17	P18206;P18206-2VCLVinculin;Isoform 1 of VinculinVINC_HUMAN	0	1.82743e-16	54.5648	123799.3;123799.3-2	P18206;P18206-2	VCL	Homo sapiens	Vinculin;Isoform 1 of Vinculin	P18206;P18206-2	VINC_HUMAN	SWP_human_Canonical and Isoforms	>sp|P18206|VINC_HUMAN Vinculin OS=Homo sapiens OX=9606 GN=VCL PE=1 SV=4;>sp|P18206-2|VINC_HUMAN Isoform 1 of Vinculin OS=Homo sapiens OX=9606 GN=VCL	29	30	32	9606	podosome,extracellular region,cytosol,cytoskeleton,cell-cell junction,adherens junction,fascia adherens,focal adhesion,cell-substrate junction,secretory granule lumen,specific granule lumen,sarcolemma,costamere,cell-cell contact zone,extracellular exosome,extracellular vesicle,ficolin-1-rich granule lumen,macromolecular complex,cytoplasm,plasma membrane;	morphogenesis of an epithelium,cell adhesion,cell-matrix adhesion,lamellipodium assembly,negative regulation of cell migration,adherens junction assembly,protein localization to cell surface,maintenance of blood-brain barrier,apical junction assembly,axon extension,regulation of focal adhesion assembly,platelet aggregation,epithelial cell-cell adhesion,regulation of establishment of endothelial barrier,regulation of protein localization to cell-cell adherens junction;	actin binding,dystroglycan binding,structural molecule activity,protein binding,beta-catenin binding,ubiquitin protein ligase binding,alpha-catenin binding,cadherin binding;	83.3	0.366906	5.93714	446.901	256.377	NaN	NaN	246.606	244.549	239.455	246.89	220.044	323.254	285.001	458.589	310.232	509.202	317.746	235.563	250.716	290.045	362.747	274.902	225.357	NaN	241.985	249.975	262.138	210.418	213.623	249.555	307.577	333.607	NaN	284.617	265.318	322.715	NaN	254.026	285.594	221.489	NaN	250.029	407.211	NaN	292.244	260.644	215.986	208.732	345.959	209.429	289.614	459.721	331.811	275.441	232.289	218.226	201.181	263.126	271.815	NaN	194.558	281.589	248.169	171.33	183.129	195.012	NaN	221.503	NaN	333.943	267.656	272.949	NaN	347.199	319.492	250.502	NaN	325.528	272.912	307.763	219.125	238.738	362.747	305.452	285.317	299.094	NaN	NaN	NaN	327.668	NaN	356.433	257.004	176.594	204.412	449.285	274.629	250.161	128.81	156.429	NaN	NaN	55.4095	63.4431	52.3801	40.7533	74.8726	68.8369	58.1632	110.975	74.907	123.54	41.4274	42.6093	61.9202	84.0594	88.0021	121.028	51.461	NaN	57.5926	50.7421	75.1226	40.8311	48.7082	58.2061	57.2939	62.7201	NaN	66.1897	62.6148	53.0879	NaN	44.3098	72.0583	60.9506	NaN	50.2599	50.8245	NaN	49.4754	52.4711	40.4244	35.7617	65.7612	42.6419	60.6447	122.375	69.6868	73.9687	57.5801	49.4349	72.7196	85.7575	66.5318	NaN	26.3981	46.8031	65.9442	45.414	50.0711	42.2703	NaN	35.8128	NaN	117.048	59.4657	58.4147	NaN	91.4723	83.2171	66.525	NaN	57.9093	89.5594	73.4727	46.3098	39.1491	68.9774	57.9438	59.9637	64.9922	NaN	NaN	NaN	83.7247	NaN	84.0948	52.0079	48.6991	46.9418	64.8043	55.0341	46.3008
3.2381e-13	P18583-5SONIsoform D of Protein SONSON_HUMAN	0	7.24147e-13	51.6177	267035	P18583-5	SON	Homo sapiens	Isoform D of Protein SON	P18583-5	SON_HUMAN	SWP_human_Canonical and Isoforms	>sp|P18583-5|SON_HUMAN Isoform D of Protein SON OS=Homo sapiens OX=9606 GN=SON	28	28	31	9606				86.5	0.296247	5.13511	NaN	NaN	264.286	211.214	182.41	158.152	146.242	187.8	126.69	177.461	190.735	NaN	233.479	157.506	NaN	143.557	145.547	152.33	163.295	149.333	116.101	NaN	142.778	171.238	175.363	131.746	144.563	165.512	343.12	NaN	230.467	168.986	183.936	196.003	144.223	177.786	165.266	163.036	162.34	145.847	114.229	178.067	163.309	NaN	155.437	189.695	198.37	127.616	133.087	64.8006	178.182	157.054	230.665	138.619	125.824	149.898	157.472	183.406	122.427	230.07	227.725	124.393	122.856	105.448	189.411	159.263	176.018	NaN	183.096	135.202	147.14	NaN	192.356	175.002	145.063	181.954	153.482	154.51	171.527	184.339	NaN	NaN	178.53	214.868	NaN	NaN	204.752	344.156	150.427	148.324	155.662	176.308	155.719	274.783	176.404	160.239	NaN	NaN	34.3849	46.8801	37.6745	40.8379	39.6133	40.0942	46.6146	45.2017	45.6475	NaN	55.6941	36.3836	NaN	26.5343	35.4859	37.1158	34.7373	61.758	30.4799	NaN	44.6571	41.1171	48.8074	20.7389	38.0204	36.3669	50.5406	NaN	58.4006	36.837	42.123	40.09	27.5986	30.4815	36.8441	42.3548	26.1329	37.005	37.4878	22.9579	32.4293	NaN	36.0504	33.7849	30.0039	29.6165	47.0953	36.315	50.8519	42.3789	39.6473	35.587	43.0805	35.7836	42.2188	35.9091	13.9626	49.0179	17.8725	23.9254	39.7285	15.538	30.2177	17.6389	16.1463	NaN	69.577	49.2239	31.6814	NaN	44.1242	31.4827	37.7714	34.6057	40.1677	33.3638	8.4965	43.5668	NaN	NaN	29.6842	50.6358	NaN	NaN	48.882	47.4678	37.0622	43.3345	25.0993	30.86	37.6752	49.1642	37.7332	11.3039
2.37263e-09	P18615;P18615-3NELFENegative elongation factor E;Isoform 2 of Negative elongation factor ENELFE_HUMAN	0	4.3734e-09	48.0651	43239.8;43239.8-3	P18615;P18615-3	NELFE	Homo sapiens	Negative elongation factor E;Isoform 2 of Negative elongation factor E	P18615;P18615-3	NELFE_HUMAN	SWP_human_Canonical and Isoforms	>sp|P18615|NELFE_HUMAN Negative elongation factor E OS=Homo sapiens OX=9606 GN=NELFE PE=1 SV=3;>sp|P18615-3|NELFE_HUMAN Isoform 2 of Negative elongation factor E OS=Homo sapiens OX=9606 GN=NELFE	6	6	6	9606	nucleus,nucleoplasm,chromosome,plasma membrane,nuclear body,NELF complex;	negative regulation of transcription from RNA polymerase II promoter,negative regulation of transcription elongation from RNA polymerase II promoter,positive regulation of transcription from RNA polymerase II promoter,positive regulation of histone H3-K4 methylation,positive regulation of ERK1 and ERK2 cascade;	chromatin binding,RNA binding,protein binding;	40.6	0.397979	4.69048	NaN	NaN	NaN	NaN	108.519	113.447	NaN	NaN	100.083	136.45	103.502	NaN	NaN	NaN	NaN	NaN	NaN	199.481	NaN	NaN	NaN	NaN	NaN	NaN	169.425	NaN	NaN	183.304	204.912	162.043	NaN	172.823	435.61	NaN	NaN	NaN	NaN	208.543	NaN	NaN	135.243	NaN	191.781	NaN	NaN	145.309	NaN	NaN	536.857	NaN	176.115	156.371	135.048	NaN	100.011	114.199	98.1974	NaN	NaN	NaN	NaN	NaN	81.4184	NaN	107.118	NaN	110.719	NaN	192.388	441.977	141.643	NaN	NaN	NaN	192.504	NaN	274.188	NaN	NaN	147.466	NaN	NaN	317.28	NaN	NaN	NaN	197.288	NaN	NaN	130.97	107.707	157.409	69.794	NaN	NaN	102.668	NaN	NaN	NaN	NaN	17.4629	24.5178	NaN	NaN	22.1404	19.4012	18.238	NaN	NaN	NaN	NaN	NaN	NaN	18.8705	NaN	NaN	NaN	NaN	NaN	NaN	21.8376	NaN	NaN	31.8923	59.4894	47.8971	NaN	32.9379	41.5204	NaN	NaN	NaN	NaN	33.6502	NaN	NaN	23.3909	NaN	42.2752	NaN	NaN	12.5591	NaN	NaN	35.2876	NaN	25.2053	22.8859	27.1843	NaN	22.0568	24.3811	16.8824	NaN	NaN	NaN	NaN	NaN	13.5967	NaN	12.4325	NaN	22.9993	NaN	31.7865	41.0147	28.8707	NaN	NaN	NaN	32.4092	NaN	49.8891	NaN	NaN	21.5977	NaN	NaN	40.7238	NaN	NaN	NaN	36.5733	NaN	NaN	17.3019	16.9162	29.1949	15.5139	NaN	NaN	32.0672
5.23619e-14	P18621;P18621-3RPL1760S ribosomal protein L17;Isoform 3 of 60S ribosomal protein L17RL17_HUMAN	0	1.26012e-13	52.268	21397.02;21397.02-3	P18621;P18621-3	RPL17	Homo sapiens	60S ribosomal protein L17;Isoform 3 of 60S ribosomal protein L17	P18621;P18621-3	RL17_HUMAN	SWP_human_Canonical and Isoforms	>sp|P18621|RL17_HUMAN 60S ribosomal protein L17 OS=Homo sapiens OX=9606 GN=RPL17 PE=1 SV=3;>sp|P18621-3|RL17_HUMAN Isoform 3 of 60S ribosomal protein L17 OS=Homo sapiens OX=9606 GN=RPL17	10	12	16	9606	nucleus,cytoplasm,cytosol,cytosolic large ribosomal subunit,cytosolic ribosome;	cytoplasmic translation,translation;	RNA binding,structural constituent of ribosome,protein binding;	99	0.156407	9.02697	2018.61	2390.71	1389.8	1965.16	1590.3	1711.91	1556.28	1891.93	1562.51	1986.49	1916.16	1205.85	1262.39	1703.78	1370.02	1593.47	1569.85	1344.66	1885.19	1588.28	2115.2	NaN	1535.83	1519.55	1537.83	2224.72	1393.1	1604.3	1445.84	1767.57	1759.7	1405.92	1039.71	1590.99	1831.62	1811.68	1548.6	1517.09	1450.6	1697.73	1549.55	2229.25	1613.37	1134.67	1224.7	1181.9	1404.47	1492.79	1699.81	1853.99	1779.18	1677.81	1518.69	1660.98	1816.11	1326.27	1627.62	1297.95	1443.53	1409.36	1807.28	1652.71	1624.72	1711.66	1410.37	1627.36	2008.51	1175.35	1553.46	1854.72	1658.56	1348.95	1437.91	1771.75	1629.68	1560.54	1260.55	1433.33	1283.39	1816	1509.57	1788.05	1261.57	1708.02	1333.92	2153.48	1955.32	2260.04	1831.48	1257.8	1207.02	791.129	1153.04	1851.35	1249.77	1325.98	587.878	623.961	467.877	529.328	543.317	613.359	524.971	632.055	643.542	629.012	661.625	390.483	428.67	562.425	474.89	484.535	575.928	499.016	606.491	521.206	691.099	NaN	569.55	538.34	548.741	683.812	503.666	571.771	489.662	528.442	589.476	492.607	413.333	557.024	582.715	619.153	498.114	515.256	562.14	637.34	513.215	650.089	507.18	405.085	420.091	494.25	454.018	488.758	600.964	593.518	610.683	601.59	499.529	522.369	723.313	531.224	513.828	428.832	401.645	479.224	645.002	486.983	563.653	520.865	478.423	520.051	708.406	361.832	504.822	556.104	571.882	540.269	519.812	529.127	503.965	449.455	545.794	452.735	438.441	600.747	496.559	538.495	428.512	493.5	406.04	632.499	605.891	669.306	417.039	432.434	363.927	372.369	424.474	517.191	400.514	442.653
2.27928e-14	P18669PGAM1Phosphoglycerate mutase 1PGAM1_HUMAN	0	5.70637e-14	52.5572	28803.9	P18669	PGAM1	Homo sapiens	Phosphoglycerate mutase 1	P18669	PGAM1_HUMAN	SWP_human_Canonical and Isoforms	>sp|P18669|PGAM1_HUMAN Phosphoglycerate mutase 1 OS=Homo sapiens OX=9606 GN=PGAM1 PE=1 SV=2	12	15	20	9606	extracellular region,cytoplasm,cytosol,membrane,secretory granule lumen,extracellular exosome,ficolin-1-rich granule lumen	glycolytic process,regulation of glycolytic process,regulation of pentose-phosphate shunt,respiratory burst	bisphosphoglycerate mutase activity,phosphoglycerate mutase activity,protein binding,hydrolase activity,protein kinase binding,2,3-bisphosphoglycerate-dependent phosphoglycerate mutase activity	97.9	0.541372	7.00019	455.727	476.03	NaN	288.388	1377.75	946.445	838.615	882.075	1271.38	883.949	896.258	809.86	675.211	953.91	477.754	600.072	649.812	1006.97	881.242	689.656	535.931	NaN	520.012	685.383	559.49	628.496	564.389	798.342	530.78	537.694	398.237	487.046	710.143	578.531	525.664	668.16	431.445	436.31	434.211	421.495	465.048	806.166	415.311	563.749	488	501.809	609.795	523.722	539.815	663.625	1296.23	1189.62	466.003	988.424	1728.09	866.13	1133.61	567.497	830.529	399.917	969.19	611.68	705.122	689.088	692.26	663.801	474.165	245.237	619.967	691.418	704.702	543.015	787.082	451.882	495.638	638.949	507.492	468.716	701.927	670.932	474.862	492.504	506.454	721.473	455.003	711.558	715.977	1098.42	740.331	622.214	736.784	768.242	827.727	1582.92	632.204	675.718	83.1686	167.391	NaN	72.5618	315.004	227.674	166.986	157.194	427.844	145.002	197.411	158.904	153.197	157.39	109.946	137.062	127.693	248.65	165.97	187.759	98.118	NaN	90.533	116.696	143.767	129.576	97.46	158.844	123.163	108.747	67.8421	94.3864	179.829	117.713	98.7924	112.371	64.9624	93.2459	71.2428	93.8965	109.235	141.521	106.23	153.318	105.546	100.514	112.556	83.7315	119.363	139.596	291.495	327.914	77.244	179.495	574.729	215.444	226.477	109.608	140.883	40.9869	163.309	111.765	135.458	114.834	92.8883	96.0919	89.7752	58.3996	112.301	131.46	125.716	121.912	169.389	86.9357	136.228	115.279	130.406	91.2393	140.082	150.788	80.2727	76.1604	117.571	115.111	69.9812	104.438	88.9308	229.859	121.748	98.5128	151.559	183.213	153.898	274.841	115.386	107.602
2.32228e-24	P18754;P18754-2RCC1Regulator of chromosome condensation;Isoform 2 of Regulator of chromosome condensationRCC1_HUMAN	0	1.11208e-22	59.2527	44969.01;44969.01-2	P18754;P18754-2	RCC1	Homo sapiens	Regulator of chromosome condensation;Isoform 2 of Regulator of chromosome condensation	P18754;P18754-2	RCC1_HUMAN	SWP_human_Canonical and Isoforms	>sp|P18754|RCC1_HUMAN Regulator of chromosome condensation OS=Homo sapiens OX=9606 GN=RCC1 PE=1 SV=1;>sp|P18754-2|RCC1_HUMAN Isoform 2 of Regulator of chromosome condensation OS=Homo sapiens OX=9606 GN=RCC1	11	15	17	9606	chromatin,condensed nuclear chromosome,nucleus,nucleoplasm,chromosome,cytoplasm,nuclear membrane,macromolecular complex;	G1/S transition of mitotic cell cycle,mitotic spindle organization,chromosome segregation,mitotic nuclear envelope reassembly,regulation of mitotic nuclear division,viral process,regulation of catalytic activity,spindle assembly,cell division;	chromatin binding,guanyl-nucleotide exchange factor activity,protein binding,small GTPase binding,nucleosome binding,nucleosomal DNA binding,histone binding,sulfate binding,protein heterodimerization activity;	99	0.205933	7.97158	474.082	465.014	782.777	528.646	797.659	767.926	718.052	714.673	763.982	874.719	738.447	609.648	649.819	620.701	549.794	622.643	574.107	685.872	736.588	833.448	635.803	NaN	525.849	552.856	565.026	725.071	634.941	647.111	584.787	648.532	694.885	579.379	521.957	730.058	644.217	735.35	628.885	645.304	691.411	888.634	599.379	789.954	730.676	578.723	588.049	695.173	824.529	593.434	951.212	729.926	904.54	825.879	643.466	652.271	730.292	634.1	754.986	468.858	627.782	817.602	706.522	620.074	591.423	733.723	457.49	537.038	645.979	753.584	541.173	616.326	583.025	714.977	667.646	653.003	680.487	658.932	580.651	814.273	568.884	655.333	617.996	825.288	701.64	805.192	842.556	696.95	686.626	946.649	807.922	707.112	578.509	540.164	672.148	584.011	624.664	597.94	151.586	164.67	222.446	159.51	348.249	352.045	270.301	301.129	447.805	319.793	350.872	236.717	237.39	269.574	229.376	216.708	239.966	324.541	256.07	168.016	230.008	NaN	206.947	221.344	256.716	276.622	225.795	286.711	217.039	216.52	245.631	254.68	201.017	270.775	226.293	252.196	263.807	224.39	275.486	318.044	198.103	258.988	241.917	227.753	270.024	209.929	274.822	247.777	294.675	239.841	393.209	357.11	243.9	291.374	441.597	297.636	321.741	151.639	263.56	271.229	264.05	225.171	224.812	227.426	215.006	230.763	229.438	239.15	238.333	190.703	256.957	206.823	257.061	233.828	250.925	248.773	266.39	282.084	176.471	242.62	248.874	250.894	240.76	298.256	330.086	246.23	267.908	299.205	274.748	255.812	258.443	249.371	290.09	230.075	208.212	231.994
2.46768e-12	P18827SDC1Syndecan-1SDC1_HUMAN	0	5.18031e-12	50.863	32461.6	P18827	SDC1	Homo sapiens	Syndecan-1	P18827	SDC1_HUMAN	SWP_human_Canonical and Isoforms	>sp|P18827|SDC1_HUMAN Syndecan-1 OS=Homo sapiens OX=9606 GN=SDC1 PE=1 SV=3	2	2	2	9606	Golgi lumen,plasma membrane,integral component of plasma membrane,external side of plasma membrane,cell surface,lysosomal lumen,extracellular exosome,macromolecular complex	ureteric bud development,inflammatory response,response to toxic substance,wound healing,odontogenesis,response to hydrogen peroxide,myoblast development,response to glucocorticoid,response to cAMP,response to calcium ion,striated muscle cell development,Sertoli cell development,canonical Wnt signaling pathway,positive regulation of exosomal secretion,positive regulation of extracellular exosome assembly,cell migration	protein binding,protein C-terminus binding,identical protein binding	37.5	0.451197	3.16967	NaN	NaN	NaN	NaN	63.0161	53.815	NaN	56.1415	71.3651	31.249	46.2424	NaN	NaN	34.7777	31.3465	122.005	NaN	110.214	38.4122	NaN	NaN	NaN	64.3184	NaN	66.6005	NaN	60.568	NaN	42.0396	NaN	NaN	33.1023	NaN	35.5687	NaN	20.4323	36.8354	NaN	NaN	NaN	31.9731	NaN	NaN	NaN	NaN	NaN	NaN	56.5565	NaN	34.2822	47.5143	67.3024	NaN	44.0408	60.1187	38.3039	59.8098	NaN	NaN	NaN	NaN	NaN	20.6594	NaN	NaN	NaN	NaN	NaN	NaN	NaN	NaN	56.3924	NaN	NaN	47.4647	25.4571	65.2581	NaN	NaN	NaN	NaN	NaN	NaN	31.0646	NaN	NaN	NaN	NaN	NaN	NaN	NaN	NaN	NaN	120.471	60.4555	NaN	NaN	NaN	NaN	NaN	12.2254	11.3325	NaN	11.2588	21.7063	13.4368	8.73297	NaN	NaN	2.97008	6.69559	6.57826	NaN	18.8144	10.0371	NaN	NaN	NaN	8.09619	NaN	3.88702	NaN	8.91953	NaN	8.7668	NaN	NaN	11.4565	NaN	7.71412	NaN	8.87443	4.73234	NaN	NaN	NaN	11.2169	NaN	NaN	NaN	NaN	NaN	NaN	12.3444	NaN	7.99058	19.8596	17.7128	NaN	7.89812	13.4632	10.5611	9.49982	NaN	NaN	NaN	NaN	NaN	3.33594	NaN	NaN	NaN	NaN	NaN	NaN	NaN	NaN	4.5934	NaN	NaN	5.73211	7.15376	9.19677	NaN	NaN	NaN	NaN	NaN	NaN	11.5845	NaN	NaN	NaN	NaN	NaN	NaN	NaN	NaN	NaN	14.2769	6.29192	NaN
1.00489e-21	P18858;P18858-3LIG1DNA ligase 1;Isoform 3 of DNA ligase 1DNLI1_HUMAN	0	1.34877e-20	57.6751	101736.1;101736.1-3	P18858;P18858-3	LIG1	Homo sapiens	DNA ligase 1;Isoform 3 of DNA ligase 1	P18858;P18858-3	DNLI1_HUMAN	SWP_human_Canonical and Isoforms	>sp|P18858|DNLI1_HUMAN DNA ligase 1 OS=Homo sapiens OX=9606 GN=LIG1 PE=1 SV=1;>sp|P18858-3|DNLI1_HUMAN Isoform 3 of DNA ligase 1 OS=Homo sapiens OX=9606 GN=LIG1	18	18	20	9606	nucleoplasm,intracellular membrane-bounded organelle,nucleus,mitochondrion,cytoplasm;	V(D)J recombination,DNA ligation,DNA repair,base-excision repair,base-excision repair, gap-filling,mismatch repair,anatomical structure morphogenesis,cell division,DNA biosynthetic process,Okazaki fragment processing involved in mitotic DNA replication,lagging strand elongation;	DNA binding,DNA ligase activity,ATP binding,metal ion binding,DNA ligase (ATP) activity;	99	0.226275	7.0217	639.766	717.743	801.549	689.999	309.213	334.616	441.348	471.418	213.684	348.15	337.35	296.515	393.296	387.056	582.717	472.398	459.779	304.711	415.998	311.156	436.253	NaN	448.171	508.226	459.354	452.12	512.905	380.342	501.54	538.256	604.26	626.398	622.88	474.634	444.525	608.731	538.843	535.419	515.285	567.274	639.171	454.564	614.283	527.038	557.236	581.84	467.363	389.946	413.058	377.889	341.025	252.985	483.637	381.943	181.832	343.576	371.231	540.609	548.792	587.461	399.672	521.367	433.143	487.971	468.392	443.646	517.699	712.732	417.229	476.761	439.799	442.092	466.829	491.862	481.848	460.608	475.594	473.624	609.846	378.702	630.083	584.667	561.86	436.977	554.061	430.131	661.571	377.109	556.978	561.886	423.874	481.44	461.884	481.579	493.534	444.31	160.256	162.132	180.37	176.636	100.79	103.802	139.979	105.44	77.7988	109.145	103.164	83.2408	91.3205	83.395	152.044	131.575	129.734	82.7448	103.473	128.784	126.211	NaN	120.978	132.425	140.443	111.951	146.345	125.31	155.195	148.545	156.085	146.377	189.209	128.855	136.511	174.614	162.851	142.636	136.933	153.494	153.765	99.2795	168.823	136.225	183.034	175.919	160.925	101.751	91.7966	89.9813	83.6702	73.9083	146.119	109.478	68.781	112.134	107.555	167.331	147.745	174.299	130.962	154.743	141.038	135.402	134.341	129.53	156.605	204.643	120.303	125.62	108.275	160.006	144.35	163.719	131.805	122.448	153.866	142.226	201.109	126.102	163.163	152.844	141.163	106.582	182.947	84.6579	139.69	79.1734	96.4294	150.741	131.239	147.525	126.762	121.622	147.32	135.92
1.74024e-08	P18859;P18859-2ATP5PFATP synthase-coupling factor 6, mitochondrial;Isoform 2 of ATP synthase-coupling factor 6, mitochondrialATP5J_HUMAN	0	3.1376e-08	47.213	12587.5;12587.5-2	P18859;P18859-2	ATP5PF	Homo sapiens	ATP synthase-coupling factor 6, mitochondrial;Isoform 2 of ATP synthase-coupling factor 6, mitochondrial	P18859;P18859-2	ATP5J_HUMAN	SWP_human_Canonical and Isoforms	>sp|P18859|ATP5J_HUMAN ATP synthase-coupling factor 6, mitochondrial OS=Homo sapiens OX=9606 GN=ATP5PF PE=1 SV=1;>sp|P18859-2|ATP5J_HUMAN Isoform 2 of ATP synthase-coupling factor 6, mitochondrial OS=Homo sapiens OX=9606 GN=ATP5PF	5	7	8	9606	mitochondrion,mitochondrial inner membrane,mitochondrial proton-transporting ATP synthase complex,mitochondrial proton-transporting ATP synthase complex, coupling factor F(o);	ATP synthesis coupled proton transport,substantia nigra development,mitochondrial ATP synthesis coupled proton transport,hydrogen ion transmembrane transport;	proton-transporting ATP synthase activity, rotational mechanism,protein binding;	81.2	0.379411	5.72605	NaN	NaN	NaN	NaN	471.702	534.32	257.534	507.22	485.379	502.438	438.381	NaN	489.46	631.696	448.182	309.822	256.992	501.197	199.227	NaN	301.571	NaN	319.28	NaN	307.12	290.147	367.247	271.287	239.538	NaN	NaN	259.798	249.021	251.399	280.069	322.831	250.563	NaN	258.469	420.831	309.416	380.479	NaN	460.884	329.164	202.669	299.133	375.305	404.825	752.079	528.44	529.54	298.151	433.051	479.415	439.18	438.805	357.985	301.449	380.737	502.045	NaN	301.147	330.039	288.684	347.652	356.771	NaN	255.589	255.817	322.99	NaN	362.694	224.809	291.204	372.132	319.732	277.264	284.155	395.217	366.286	362.747	474.847	343.861	NaN	650.03	407.549	NaN	NaN	298.736	332.186	321.029	278.915	653.14	346.942	279.248	NaN	NaN	NaN	NaN	99.7111	103.627	42.0157	60.1714	121.433	76.892	70.3047	NaN	62.4461	97.9552	77.9317	38.7545	29.5265	64.0111	11.1658	NaN	22.1173	NaN	68.3669	NaN	43.7936	30.8627	60.5751	42.4496	44.4695	NaN	NaN	35.206	52.4486	33.6443	50.9408	47.4046	42.3712	NaN	36.2866	55.089	56.7384	35.3746	NaN	72.8541	48.2041	31.8329	66.2477	40.0252	72.1359	90.3115	105.039	90.6936	44.1777	60.576	117.709	70.21	68.5602	41.0279	50.2526	68.4178	71.3913	NaN	56.0293	39.4714	35.377	44.7785	75.7587	NaN	70.3614	28.8595	46.6956	NaN	51.5405	44.0159	33.0578	50.9419	51.0257	70.9929	50.6575	72.6155	52.5712	52.5924	33.9468	57.4202	NaN	79.6174	58.2904	NaN	NaN	39.3747	51.4015	50.724	45.4159	73.7025	47.7193	47.8607
2.43408e-14	P18887XRCC1DNA repair protein XRCC1XRCC1_HUMAN	0	6.07408e-14	52.5345	69476.5	P18887	XRCC1	Homo sapiens	DNA repair protein XRCC1	P18887	XRCC1_HUMAN	SWP_human_Canonical and Isoforms	>sp|P18887|XRCC1_HUMAN DNA repair protein XRCC1 OS=Homo sapiens OX=9606 GN=XRCC1 PE=1 SV=2	5	5	5	9606	chromosome, telomeric region,chromatin,nucleoplasm,nucleolus,ERCC4-ERCC1 complex,nucleus	single strand break repair,response to hypoxia,double-strand break repair via nonhomologous end joining,response to xenobiotic stimulus,response to organic substance,negative regulation of protein ADP-ribosylation,cerebellum morphogenesis,hippocampus development,response to hydroperoxide,voluntary musculoskeletal movement,Requires Ontology,positive regulation of single strand break repair,positive regulation of DNA ligase activity,replication-born double-strand break repair via sister chromatid exchange,base-excision repair	protein binding,enzyme binding,oxidized DNA binding,3' overhang single-stranded DNA endodeoxyribonuclease activity	62.5	0.38919	4.46014	314.279	NaN	NaN	NaN	92.3223	84.4412	104.857	101.816	63.8288	NaN	70.8867	NaN	NaN	NaN	101.12	70.0856	NaN	72.5123	164.094	NaN	NaN	NaN	90.1149	NaN	NaN	94.2753	129.694	103.646	43.0916	90.3256	NaN	NaN	71.4496	123.31	NaN	57.7988	69.0702	NaN	NaN	NaN	106.006	NaN	81.485	NaN	167.523	NaN	NaN	117.173	NaN	122.596	74.7819	91.1752	67.5523	52.8883	57.3862	90.6742	79.4725	79.3599	158.837	96.1517	NaN	110.725	97.7649	79.1551	125.024	NaN	NaN	NaN	108.396	75.3447	NaN	84.0271	92.2739	73.813	115.719	94.612	172.819	NaN	200.763	81.5132	NaN	NaN	NaN	104.526	62.4541	NaN	71.0282	188.456	NaN	NaN	103.876	157.893	60.1457	155.622	125.721	86.1926	55.6536	NaN	NaN	NaN	22.6645	18.9038	29.2576	25.9487	24.8639	NaN	15.8918	NaN	NaN	NaN	33.5334	15.3177	NaN	19.3062	58.8735	NaN	NaN	NaN	25.15	NaN	NaN	10.724	18.8618	22.9116	11.8554	17.216	NaN	NaN	25.8911	26.5248	NaN	17.943	14.4355	NaN	NaN	NaN	22.8848	NaN	19.0256	NaN	24.0368	NaN	NaN	25.24	NaN	25.5209	17.5969	21.7275	18.3944	26.4527	25.1699	24.4859	18.2044	35.3389	23.539	9.07522	NaN	15.1504	14.9358	16.8733	27.3681	NaN	NaN	NaN	23.4481	25.7908	NaN	18.5781	24.1963	25.0769	21.3585	28.746	20.5269	NaN	41.7859	16.6949	NaN	NaN	NaN	16.9286	18.6606	NaN	13.9532	27.3266	NaN	NaN	20.2354	31.2376	20.7336	43.6164	18.8718	23.6659
2.16065e-08	P19013KRT4Keratin, type II cytoskeletal 4K2C4_HUMAN	0	3.88837e-08	47.1205	57285.2	P19013	KRT4	Homo sapiens	Keratin, type II cytoskeletal 4	P19013	K2C4_HUMAN	SWP_human_Canonical and Isoforms	>sp|P19013|K2C4_HUMAN Keratin, type II cytoskeletal 4 OS=Homo sapiens OX=9606 GN=KRT4 PE=1 SV=4	3	3	3	9606	nucleus,cytosol,intermediate filament,cell surface,keratin filament,intermediate filament cytoskeleton	cytoskeleton organization,epithelial cell differentiation,negative regulation of epithelial cell proliferation,keratinization,intermediate filament organization	protein binding,structural constituent of epidermis	36.5	1.517	6.71998	NaN	NaN	NaN	NaN	NaN	NaN	NaN	NaN	NaN	NaN	NaN	NaN	703.299	NaN	NaN	NaN	NaN	NaN	NaN	4087.9	NaN	NaN	658.121	NaN	NaN	NaN	1560.08	378.093	NaN	NaN	193.713	NaN	1091.22	321.177	NaN	NaN	NaN	728.908	NaN	NaN	NaN	93.394	NaN	NaN	NaN	NaN	280.65	NaN	NaN	NaN	68.6411	137.996	NaN	589.403	130.182	129.915	81.2394	NaN	111.227	256.783	NaN	NaN	NaN	123.117	NaN	189.694	NaN	1007.67	NaN	439.339	419.19	NaN	321.727	NaN	NaN	NaN	564.74	1325.62	364.186	97.5228	NaN	725.155	618.259	NaN	NaN	NaN	NaN	351.044	NaN	204.913	NaN	NaN	NaN	NaN	953.58	132.38	NaN	NaN	NaN	NaN	NaN	NaN	NaN	NaN	NaN	NaN	NaN	NaN	231.9	NaN	NaN	NaN	NaN	NaN	NaN	1600.63	NaN	NaN	213.4	NaN	NaN	NaN	511.094	111.605	NaN	NaN	52.9059	NaN	425.77	102.161	NaN	NaN	NaN	229.876	NaN	NaN	NaN	26.0957	NaN	NaN	NaN	NaN	101.005	NaN	NaN	NaN	23.3637	38.8423	NaN	154.188	65.8387	47.0133	30.2081	NaN	40.7432	69.0456	NaN	NaN	NaN	41.7093	NaN	70.339	NaN	302.141	NaN	128.921	147.768	NaN	87.1802	NaN	NaN	NaN	201.224	422.091	68.6812	22.0522	NaN	205.027	175.734	NaN	NaN	NaN	NaN	68.5754	NaN	54.5748	NaN	NaN	NaN	NaN	252.317	42.4285
9.91992e-11	P19174-2PLCG1Isoform 2 of 1-phosphatidylinositol 4,5-bisphosphate phosphodiesterase gamma-1PLCG1_HUMAN	0	1.91826e-10	49.4013	148660	P19174-2	PLCG1	Homo sapiens	Isoform 2 of 1-phosphatidylinositol 4,5-bisphosphate phosphodiesterase gamma-1	P19174-2	PLCG1_HUMAN	SWP_human_Canonical and Isoforms	>sp|P19174-2|PLCG1_HUMAN Isoform 2 of 1-phosphatidylinositol 4,5-bisphosphate phosphodiesterase gamma-1 OS=Homo sapiens OX=9606 GN=PLCG1	17	17	17	9606				32.3	0.295038	4.45015	NaN	NaN	NaN	NaN	98.2448	88.2486	131.16	NaN	67.0586	NaN	143.587	NaN	NaN	NaN	NaN	67.1824	NaN	127.591	NaN	NaN	176.16	NaN	NaN	NaN	NaN	NaN	NaN	106.994	NaN	199.201	147.29	NaN	NaN	NaN	NaN	NaN	135.019	NaN	102.05	NaN	NaN	NaN	NaN	NaN	NaN	168.648	NaN	NaN	NaN	NaN	109.617	91.0957	188.566	154.488	64.1966	101.767	81.6023	145.012	NaN	NaN	NaN	133.921	NaN	NaN	NaN	NaN	120.862	NaN	NaN	NaN	93.0372	NaN	NaN	NaN	NaN	NaN	86.1489	NaN	NaN	109.751	NaN	NaN	NaN	249.752	NaN	NaN	NaN	NaN	NaN	NaN	205.607	NaN	49.1678	NaN	NaN	154.132	NaN	NaN	NaN	NaN	24.3746	21.737	16.9781	NaN	26.7872	NaN	26.1896	NaN	NaN	NaN	NaN	12.5501	NaN	25.5167	NaN	NaN	25.7216	NaN	NaN	NaN	NaN	NaN	NaN	24.4233	NaN	19.3248	25.5029	NaN	NaN	NaN	NaN	NaN	29.1815	NaN	13.4798	NaN	NaN	NaN	NaN	NaN	NaN	18.2642	NaN	NaN	NaN	NaN	20.4529	20.5703	40.4056	28.0283	26.0274	23.2099	16.2196	30.7253	NaN	NaN	NaN	16.3236	NaN	NaN	NaN	NaN	32.9501	NaN	NaN	NaN	12.5292	NaN	NaN	NaN	NaN	NaN	21.7779	NaN	NaN	24.1089	NaN	NaN	NaN	32.9639	NaN	NaN	NaN	NaN	NaN	NaN	24.2212	NaN	9.32792	NaN	NaN	19.8707
7.85541e-21	P19338NCLNucleolinNUCL_HUMAN	0	7.56709e-20	57.1156	76614.4	P19338	NCL	Homo sapiens	Nucleolin	P19338	NUCL_HUMAN	SWP_human_Canonical and Isoforms	>sp|P19338|NUCL_HUMAN Nucleolin OS=Homo sapiens OX=9606 GN=NCL PE=1 SV=3	38	40	49	9606	cornified envelope,nucleus,nucleoplasm,chromosome,nucleolus,cell cortex,membrane,cytoplasmic ribonucleoprotein granule,extracellular exosome,ribonucleoprotein complex,spliceosomal complex	angiogenesis,negative regulation of translation,positive regulation of transcription from RNA polymerase II promoter,cellular response to epidermal growth factor stimulus,positive regulation of transcription of nuclear large rRNA transcript from RNA polymerase I promoter,cellular response to leukemia inhibitory factor,positive regulation of mRNA splicing, via spliceosome	RNA binding,protein binding,protein C-terminus binding,telomeric DNA binding,identical protein binding,DNA topoisomerase binding,mRNA 5'-UTR binding,Requires Ontology	100	0.16127	11.9526	8330.1	10084.5	10373.1	10462.9	6593.12	6356.65	7734.06	7445.06	5488.4	6948.47	6824.53	5273.74	6510.74	7384.28	6823.42	7454.23	7231.49	5534.57	7714.65	5752.8	8468.83	2251.08	6760.66	8140.79	6182.71	9093.59	6293.35	6617.17	5929.72	7976.2	8194.98	7108.41	8442.11	7474.1	7812.95	7756.51	7101.18	7226.5	8129.41	8287.98	9389.52	8107.53	7720.85	9037.92	9216.84	9926.89	8977.57	7787.16	8657.21	7373.87	6576.87	6614.17	7569.44	7401.27	5563.46	5471.54	7303.54	7405.1	9113.85	9298.01	7772.17	8511.24	7990.49	8842.73	9004.96	8368.09	7776.66	10921	6509.17	7706.54	7416.36	6081.07	6811.24	8396.58	7961.06	9007.33	5712.8	7339.88	9860.66	8145.6	8627.54	7251.46	7083.78	8149.15	9970.81	8703.05	10026.2	9573.02	10618.4	10094.8	9832.28	7335.45	8607.26	8796.83	8182.05	9049.56	3867.27	4119.86	5104.04	4909.86	3575.74	3375.96	4266.03	3887.31	3495.26	3656.74	3553.18	2915.51	3529.4	3902.66	3731.64	3940.89	3944.68	3171.77	3699.31	3088.06	4616.38	893.408	3827.16	4294.79	3464.3	4212.52	3251.11	3513.9	3302.4	3937.61	4066.38	3670.92	4572.9	3822.69	3959.9	3985.53	3608.27	3655.2	4088.53	4088.76	4280.24	3876.62	3797.54	4945.92	4863.75	5155.13	4579.73	4188.91	4328.43	3946.25	3397.01	3565.38	3872.15	3826.96	3551.6	3065.4	3722.96	4059.68	4874.44	4740.21	3987.64	4375.8	4289.05	4591.98	4744.54	4561.39	3976.52	5571.91	3486.72	3841.02	3813.17	3411.99	3643.32	4243.97	3990.85	4348.23	3176.38	3855.17	5314.31	4212.18	4319.6	3459.86	3644.37	4044.55	4969.1	3547.15	4721.15	3930	4775.13	5261.02	5214.3	4240.97	4678.41	4354.24	4439.16	4778.52
3.63786e-14	P19367;P19367-2;P19367-3;P19367-4HK1Hexokinase-1;Isoform 2 of Hexokinase-1;Isoform 3 of Hexokinase-1;Isoform 4 of Hexokinase-1HXK1_HUMAN	0	8.90331e-14	52.3952	102485.89;102485.89-2;102485.89-3;102485.89-4	P19367;P19367-2;P19367-3;P19367-4	HK1	Homo sapiens	Hexokinase-1;Isoform 2 of Hexokinase-1;Isoform 3 of Hexokinase-1;Isoform 4 of Hexokinase-1	P19367;P19367-2;P19367-3;P19367-4	HXK1_HUMAN	SWP_human_Canonical and Isoforms	>sp|P19367|HXK1_HUMAN Hexokinase-1 OS=Homo sapiens OX=9606 GN=HK1 PE=1 SV=3;>sp|P19367-2|HXK1_HUMAN Isoform 2 of Hexokinase-1 OS=Homo sapiens OX=9606 GN=HK1;>sp|P19367-3|HXK1_HUMAN Isoform 3 of Hexokinase-1 OS=Homo sapiens OX=9606 GN=HK1;>sp|P19367-4|HXK1_HUMAN Isoform 4 of Hexokinase-1 OS=Homo sapiens OX=9606 GN=HK1	29	31	34	9606	mitochondrion,mitochondrial outer membrane,cytosol,membrane raft;;;	positive regulation of cytokine production involved in immune response,fructose 6-phosphate metabolic process,mannose metabolic process,inflammatory response,positive regulation of interleukin-1 beta production,innate immune response,carbohydrate phosphorylation,glucose 6-phosphate metabolic process,canonical glycolysis,establishment of protein localization to mitochondrion,maintenance of protein location in mitochondrion,glucose metabolic process,cellular glucose homeostasis,glycolytic process;;;	glucokinase activity,hexokinase activity,protein binding,ATP binding,glucose binding,fructokinase activity,mannokinase activity,peptidoglycan binding,glucosamine kinase activity;;;	96.9	0.18299	6.4241	NaN	424.48	620.209	NaN	379.301	444.025	376.527	520.312	312.894	469.064	402.408	683.926	515.611	429.931	504.21	405.268	354.743	428.426	454.76	412.861	337.294	NaN	439.79	333.862	309.862	332.249	383.024	352.701	411.41	388.047	417.012	392.248	374.837	380.53	368.781	424.841	437.358	440.703	414.105	402.029	403.761	502.238	352.655	439.438	327.979	397.871	425.558	385.499	531.862	446.665	512.266	446.05	380.832	388.517	323.867	377.096	361.482	393.813	317.667	471.701	545.095	352.794	362.827	349.941	280.595	366.972	416.833	459.378	377.21	373.435	357.577	488.815	493.767	328.758	369.286	455.059	326.155	404.466	397.374	360.903	457.554	480.895	435.904	605.014	491.201	588.117	390.428	760.924	390.412	464.527	320.224	359.065	298.273	698.471	336.078	280.45	NaN	94.8269	87.1829	NaN	97.5607	115.869	80.5591	94.828	112.001	108.09	101.301	131.104	92.9695	102.156	98.1755	89.6612	84.0326	110.916	103.142	83.9883	85.6737	NaN	98.982	78.3909	76.7043	77.8038	76.7256	72.9397	90.0579	74.9282	74.8073	82.8038	90.3891	79.6731	76.7684	85.5147	83.8623	82.2256	79.8145	87.0098	77.6425	96.4628	72.8816	78.59	89.886	77.6481	83.3942	86.7477	95.6459	96.4925	134.416	111.14	68.644	95.1878	120.475	91.5265	90.2271	91.4837	71.8607	93.1938	99.2966	78.0222	81.6788	68.0427	63.5335	79.5139	97.6644	80.5667	80.6549	79.2435	83.0027	69.3231	97.2741	70.9442	77.8663	84.7631	80.3675	83.8514	77.9973	78.6557	80.8661	83.2067	65.5445	91.2978	82.9151	75.4956	70.565	116.889	52.791	88.5256	71.6949	78.6729	61.4038	154.13	77.1672	76.676
2.88139e-14	P19387POLR2CDNA-directed RNA polymerase II subunit RPB3RPB3_HUMAN	0	7.13109e-14	52.4762	31441.2	P19387	POLR2C	Homo sapiens	DNA-directed RNA polymerase II subunit RPB3	P19387	RPB3_HUMAN	SWP_human_Canonical and Isoforms	>sp|P19387|RPB3_HUMAN DNA-directed RNA polymerase II subunit RPB3 OS=Homo sapiens OX=9606 GN=POLR2C PE=1 SV=2	6	6	6	9606	nucleus,nucleoplasm,cytosol,DNA-directed RNA polymerase II, core complex	transcription from RNA polymerase II promoter	DNA binding,protein binding,protein dimerization activity,DNA-directed RNA polymerase activity	43.8	0.208457	5.05348	NaN	NaN	NaN	NaN	83.7076	91.8697	80.9858	126.652	67.3845	124.698	127.061	NaN	132.173	95.058	NaN	76.0232	NaN	106.407	175.944	NaN	137.326	NaN	NaN	NaN	107.451	NaN	125.51	107.532	NaN	NaN	NaN	NaN	NaN	NaN	NaN	NaN	154.933	NaN	174.688	111.482	NaN	NaN	186.285	75.1788	NaN	NaN	NaN	92.3285	NaN	NaN	123.201	104.675	NaN	87.2136	54.5251	137.98	119.767	NaN	NaN	120.691	NaN	NaN	NaN	NaN	89.0863	NaN	NaN	NaN	170.683	130.208	114.659	NaN	143.556	NaN	184.543	NaN	152.238	NaN	NaN	66.5833	NaN	NaN	NaN	NaN	316.945	NaN	NaN	NaN	NaN	NaN	125.945	NaN	92.7203	98.4553	104.641	NaN	NaN	NaN	NaN	NaN	32.308	34.1307	31.5437	43.8094	36.9037	43.7204	40.1223	NaN	30.2593	20.0783	NaN	30.2146	NaN	44.8125	33.7319	NaN	44.5132	NaN	NaN	NaN	31.8946	NaN	28.399	26.0549	NaN	NaN	NaN	NaN	NaN	NaN	NaN	NaN	34.8351	NaN	41.8848	14.4574	NaN	NaN	40.703	36.2551	NaN	NaN	NaN	40.755	NaN	NaN	34.4811	30.4623	NaN	30.7664	30.9409	29.9455	36.3878	NaN	NaN	36.4713	NaN	NaN	NaN	NaN	37.6504	NaN	NaN	NaN	40.7899	35.1697	30.007	NaN	40.309	NaN	36.1575	NaN	39.6422	NaN	NaN	22.1537	NaN	NaN	NaN	NaN	23.0312	NaN	NaN	NaN	NaN	NaN	32.6441	NaN	24.4044	46.2414	30.5976	NaN
1.30941e-10	P19388POLR2EDNA-directed RNA polymerases I, II, and III subunit RPABC1RPAB1_HUMAN	0	2.51971e-10	49.2868	24551.2	P19388	POLR2E	Homo sapiens	DNA-directed RNA polymerases I, II, and III subunit RPABC1	P19388	RPAB1_HUMAN	SWP_human_Canonical and Isoforms	>sp|P19388|RPAB1_HUMAN DNA-directed RNA polymerases I, II, and III subunit RPABC1 OS=Homo sapiens OX=9606 GN=POLR2E PE=1 SV=4	7	8	8	9606	nucleus,nucleoplasm,cytosol,RPAP3/R2TP/prefoldin-like complex,DNA-directed RNA polymerase II, core complex,DNA-directed RNA polymerase III complex,DNA-directed RNA polymerase I complex	transcription from RNA polymerase II promoter,protein stabilization	DNA binding,protein binding,DNA-directed RNA polymerase activity	92.7	0.210845	6.57033	NaN	NaN	746.505	NaN	422.005	376.541	313.954	447.724	310.914	431.658	400.29	NaN	420.647	NaN	343.271	345.855	423.011	399.469	602.683	229.461	408.588	NaN	459.802	286.497	279.551	434.849	358.959	472.877	529.59	416.718	364.116	384.396	445.068	446.044	354.293	323.209	424.61	540.437	415.136	350.418	506.638	533.92	447.225	547.129	365.402	412.803	419.06	324.74	386.027	441.193	429.317	418.164	555.574	324.817	339.321	351.808	403.537	357.967	407.651	560.512	294.679	374.436	463.003	442.528	344.138	361.068	260.756	329.009	414.032	470.724	393.385	690.506	326.612	412.243	471.682	388.839	349.682	448.952	412.724	354.259	382.653	506.771	612.846	380.176	314.116	511.913	552.582	629.299	NaN	401.192	382.849	432.106	432.622	384.923	363.214	359.809	NaN	NaN	182.584	NaN	118.133	109.684	74.707	104.017	122.855	92.2473	99.7052	NaN	132.8	NaN	85.3406	108.948	88.9805	92.4705	87.7243	45.2902	93.6949	NaN	105.937	68.539	76.5285	96.9393	82.9593	91.7288	98.0258	93.1236	83.6739	71.6195	105.229	102.809	81.5753	111.865	83.3228	109.937	104.07	88.3015	109.038	65.9066	65.373	122.966	70.4815	120.73	91.2388	93.8369	102.044	131.566	122.729	100.15	88.3525	77.546	128.377	92.0531	92.92	103.661	102.952	102.426	54.0497	96.2167	84.3275	112.462	91.134	94.3402	100.339	59.3706	81.2966	86.7709	143.255	101.091	98.4708	93.0907	138.23	78.0948	96.4207	104.333	130.417	91.2085	78.8279	103.891	97.1956	74.5348	85.0386	86.927	94.525	121.703	NaN	98.2682	93.6811	108.586	111.524	81.5787	81.2384	112.549
3.07321e-18	P19404NDUFV2NADH dehydrogenase [ubiquinone] flavoprotein 2, mitochondrialNDUV2_HUMAN	0	1.45326e-17	55.4068	27391.5	P19404	NDUFV2	Homo sapiens	NADH dehydrogenase [ubiquinone] flavoprotein 2, mitochondrial	P19404	NDUV2_HUMAN	SWP_human_Canonical and Isoforms	>sp|P19404|NDUV2_HUMAN NADH dehydrogenase [ubiquinone] flavoprotein 2, mitochondrial OS=Homo sapiens OX=9606 GN=NDUFV2 PE=1 SV=2	5	5	5	9606	mitochondrion,mitochondrial inner membrane,mitochondrial respiratory chain complex I	mitochondrial electron transport, NADH to ubiquinone,nervous system development,aerobic respiration,mitochondrial ATP synthesis coupled proton transport,cardiac muscle tissue development	NADH dehydrogenase (ubiquinone) activity,protein binding,electron carrier activity,metal ion binding,2 iron, 2 sulfur cluster binding	83.3	0.489556	5.16903	NaN	NaN	NaN	NaN	206.031	196.692	156.326	262.234	134.055	217.812	156.93	NaN	200.581	207.458	268.177	173.367	149.251	240.17	301.306	139.424	123.463	NaN	122.618	137.069	72.2195	132.676	129.219	119.788	NaN	135.256	147.915	158.32	NaN	123.824	125.086	191.649	NaN	125.949	184.586	240.341	116.26	193.011	NaN	166.306	156.583	130.273	214.337	170.98	225.568	230.272	195.983	165.559	NaN	149.625	143.152	128.01	170.256	173.426	162.068	128.887	NaN	102.801	130.846	164.029	114.636	176.206	83.4515	NaN	51.579	101.07	155.322	81.4059	135.877	109.567	112.101	162.493	128.279	147.557	258.25	133.707	132.101	174.775	83.4662	179.811	308.805	NaN	NaN	96.9017	NaN	171.804	167.695	105.924	197.408	395.895	92.447	190.429	NaN	NaN	NaN	NaN	50.0027	45.4401	28.0338	58.0541	55.3933	42.076	46.6012	NaN	50.0708	53.8954	18.6096	29.9392	42.5679	61.6488	74.5853	42.6266	24.9713	NaN	17.0041	45.6328	28.5463	37.4423	30.8806	47.2729	NaN	26.2616	28.3537	26.9685	NaN	31.2713	25.3895	24.8545	NaN	24.3212	26.156	18.8608	40.2424	47.3823	NaN	29.4874	28.5202	36.5472	117.514	25.3175	80.746	52.9137	45.0211	50.7444	NaN	38.9431	63.0142	45.0459	42.4426	43.177	30.9808	50.4298	NaN	32.2257	28.8899	35.2281	15.2606	40.8942	20.1252	NaN	31.6202	30.805	42.1079	24.1253	41.9318	20.6919	24.3382	56.8265	23.4843	27.1723	127.873	34.7781	40.8734	35.6121	14.2672	47.2136	52.3528	NaN	NaN	61.4737	NaN	28.013	20.9232	26.6148	32.7104	64.3387	16.1111	33.6105
9.00795e-11	P19447ERCC3General transcription and DNA repair factor IIH helicase subunit XPBERCC3_HUMAN	0	1.74494e-10	49.4409	89277.7	P19447	ERCC3	Homo sapiens	General transcription and DNA repair factor IIH helicase subunit XPB	P19447	ERCC3_HUMAN	SWP_human_Canonical and Isoforms	>sp|P19447|ERCC3_HUMAN General transcription and DNA repair factor IIH helicase subunit XPB OS=Homo sapiens OX=9606 GN=ERCC3 PE=1 SV=1	13	13	13	9606	nucleus,nucleoplasm,core TFIIH complex,transcription factor TFIID complex,holo TFIIH complex,transcriptional preinitiation complex,nucleotide-excision repair factor 3 complex	nucleotide-excision repair, DNA duplex unwinding,response to hypoxia,DNA topological change,DNA repair,transcription-coupled nucleotide-excision repair,nucleotide-excision repair,transcription from RNA polymerase II promoter,transcription elongation from RNA polymerase II promoter,apoptotic process,response to oxidative stress,protein localization,response to UV,UV protection,hair cell differentiation,positive regulation of apoptotic process,regulation of mitotic cell cycle phase transition,transcription initiation from RNA polymerase II promoter,nucleotide-excision repair, DNA incision,embryonic organ development	DNA binding,damaged DNA binding,protein binding,ATP binding,protein C-terminus binding,ATPase activity,3'-5' DNA helicase activity,protein N-terminus binding,promoter-specific chromatin binding	12.5	0.492983	4.75504	NaN	NaN	NaN	NaN	109.694	173.025	464.44	NaN	119.648	NaN	NaN	NaN	NaN	827.75	NaN	NaN	NaN	151.409	NaN	NaN	NaN	NaN	NaN	NaN	NaN	NaN	NaN	NaN	NaN	NaN	NaN	NaN	NaN	NaN	NaN	NaN	NaN	NaN	NaN	NaN	NaN	NaN	NaN	NaN	NaN	NaN	NaN	NaN	NaN	NaN	159.416	170.188	NaN	NaN	99.4721	240.346	194.869	NaN	771.517	NaN	NaN	NaN	NaN	NaN	NaN	NaN	NaN	NaN	NaN	NaN	NaN	NaN	NaN	NaN	NaN	NaN	NaN	NaN	NaN	NaN	NaN	NaN	NaN	NaN	NaN	NaN	NaN	NaN	NaN	NaN	NaN	NaN	NaN	NaN	NaN	NaN	NaN	NaN	NaN	NaN	14.5234	23.5426	37.5715	NaN	21.8551	NaN	NaN	NaN	NaN	61.1573	NaN	NaN	NaN	26.1925	NaN	NaN	NaN	NaN	NaN	NaN	NaN	NaN	NaN	NaN	NaN	NaN	NaN	NaN	NaN	NaN	NaN	NaN	NaN	NaN	NaN	NaN	NaN	NaN	NaN	NaN	NaN	NaN	NaN	NaN	NaN	NaN	23.3469	25.3061	NaN	NaN	19.5374	54.1379	15.8169	NaN	33.8072	NaN	NaN	NaN	NaN	NaN	NaN	NaN	NaN	NaN	NaN	NaN	NaN	NaN	NaN	NaN	NaN	NaN	NaN	NaN	NaN	NaN	NaN	NaN	NaN	NaN	NaN	NaN	NaN	NaN	NaN	NaN	NaN	NaN	NaN	NaN	NaN	NaN
8.2386e-19	P19525EIF2AK2Interferon-induced, double-stranded RNA-activated protein kinaseE2AK2_HUMAN	0	4.43458e-18	55.7954	62094.3	P19525	EIF2AK2	Homo sapiens	Interferon-induced, double-stranded RNA-activated protein kinase	P19525	E2AK2_HUMAN	SWP_human_Canonical and Isoforms	>sp|P19525|E2AK2_HUMAN Interferon-induced, double-stranded RNA-activated protein kinase OS=Homo sapiens OX=9606 GN=EIF2AK2 PE=1 SV=2	14	17	19	9606	nucleus,cytoplasm,cytosol,ribosome,membrane,perinuclear region of cytoplasm	positive regulation of cytokine production,translation,protein phosphorylation,negative regulation of cell proliferation,response to virus,regulation of translational initiation by eIF2 alpha phosphorylation,negative regulation of translation,peptidyl-tyrosine phosphorylation,endoplasmic reticulum unfolded protein response,positive regulation of chemokine production,positive regulation of stress-activated MAPK cascade,negative regulation of osteoblast proliferation,cellular response to amino acid starvation,response to interferon-alpha,negative regulation of apoptotic process,positive regulation of MAPK cascade,negative regulation of viral genome replication,innate immune response,protein autophosphorylation,regulation of catalytic activity,positive regulation of NF-kappaB transcription factor activity,defense response to virus,regulation of NLRP3 inflammasome complex assembly,positive regulation of NIK/NF-kappaB signaling,regulation of hematopoietic progenitor cell differentiation,regulation of hematopoietic stem cell proliferation,regulation of hematopoietic stem cell differentiation	RNA binding,double-stranded RNA binding,protein kinase activity,protein serine/threonine kinase activity,eukaryotic translation initiation factor 2alpha kinase activity,non-membrane spanning protein tyrosine kinase activity,protein binding,ATP binding,protein phosphatase regulator activity,identical protein binding,Requires Ontology	99	0.149121	5.60711	228.453	267.564	283.075	270.373	221.661	201.652	237.206	197.685	172.699	261.408	216.226	196.318	221.132	211.83	253.08	214.115	220.759	195.984	248.981	242.488	287.964	NaN	236.904	254.48	212.047	253.019	248.629	204.329	255.417	248.055	264.167	261.802	212.386	237.285	255.88	260.705	250.189	287.065	257.877	267.692	310.098	235.267	285.941	259.493	231.521	251.821	249.953	288.692	254.809	242.923	204.141	221.534	247.867	236.337	170.64	205.596	222.595	271.305	288.964	287.184	252.087	244.982	218.292	219.791	209.808	249.263	252.396	370.724	225.79	230.967	207.594	232.486	252.9	241.306	263.042	272.795	220.506	231.569	293.341	237.21	295.625	289.198	262.571	271.039	304.556	273.945	287.527	240.922	288.891	310.509	234.796	240.274	251.899	245.822	269.62	261.665	42.8573	47.0726	64.1309	44.4372	46.3939	40.1392	46.3444	29.425	47.3199	50.1461	47.4389	38.094	53.4396	38.3531	55.7388	44.4796	47.0569	44.0613	53.9039	40.8567	44.8916	NaN	50.3558	43.6439	49.6944	51.2867	47.7177	41.8261	56.9432	40.7858	56.978	44.8892	41.8689	50.7429	51.4008	54.8608	50.6431	56.9677	50.7065	56.5542	65.2993	39.1705	59.0581	53.414	51.0973	41.9835	52.2312	56.5441	51.117	41.6294	40.9952	45.3844	57.9906	40.8399	46.9748	50.127	42.8296	53.4231	48.937	44.3721	44.441	46.5646	57.4437	45.162	44.0976	48.8687	48.3293	58.7167	45.6797	48.8218	44.6065	48.8405	47.8525	45.682	51.8924	58.8865	48.1876	46.6676	63.4273	46.4176	59.8933	52.324	51.9253	50.4948	50.9827	34.3153	57.3939	68.0557	54.6653	64.3725	64.0335	57.9013	58.834	34.8485	43.199	40.7639
1.54185e-17	P19623SRMSpermidine synthaseSPEE_HUMAN	0	6.31906e-17	54.9205	33824.7	P19623	SRM	Homo sapiens	Spermidine synthase	P19623	SPEE_HUMAN	SWP_human_Canonical and Isoforms	>sp|P19623|SPEE_HUMAN Spermidine synthase OS=Homo sapiens OX=9606 GN=SRM PE=1 SV=1	11	14	16	9606	cytosol	polyamine metabolic process,spermidine biosynthetic process,cellular response to leukemia inhibitory factor,polyamine biosynthetic process	spermidine synthase activity,protein binding,identical protein binding,protein homodimerization activity	95.8	0.468138	6.70271	153.588	94.3234	NaN	NaN	406.498	415.65	284.305	357.458	407.654	447.274	292.53	360.903	423.534	329.274	269.301	239.909	261.343	380.948	317.807	247.175	193.589	NaN	85.8561	185.288	188.914	199.618	180.898	230.843	227.109	214.716	190.191	229.164	189.6	217.513	204.338	222.003	239.146	247.086	236.631	242.939	346.617	362	219.877	228.061	179.425	218.475	210.027	300.711	422.074	266.277	498.27	438.761	293.554	271.303	383.738	274.165	364.929	278.194	204.338	NaN	281.615	224.39	186.109	182.893	190.899	230.312	252.345	92.1155	208.319	198.496	237.345	206.638	224.156	221.427	205.794	241.309	262.454	152.831	276.719	269.159	245.838	291.448	253.489	431.537	233.753	366.262	232.301	430.092	160.41	171.75	187.847	228.974	288.259	372.651	203.198	275.839	43.1649	75.1516	NaN	NaN	227.432	236.325	113.045	161.731	277.449	234.03	147.822	155.301	206.936	98.7715	92.819	114.248	120.392	192.838	149.025	80.7476	77.3788	NaN	39.5262	70.129	72.4639	97.6955	74.1093	92.5449	76.7501	93.1702	86.545	89.8935	66.5384	90.9181	88.561	104.815	94.5175	82.3545	93.8644	96.8222	108.175	137.36	86.327	62.4615	98.2993	59.3507	87.159	115.73	135.879	126.779	271.063	259.052	103.212	125.15	274.69	170.493	172.809	102.452	67.0811	NaN	119.578	60.1006	73.5865	80.5167	86.8846	94.734	87.9967	37.0406	76.03	80.6248	87.5356	72.3248	98.4162	81.4307	87.2088	89.9338	122.907	64.5302	94.8023	145.739	108.38	103.361	90.5159	185.907	106.381	139.599	96.7255	203.696	69.8803	76.0233	89.5003	108.32	138.415	174.414	88.1039	85.1869
4.71078e-16	P19784CSNK2A2Casein kinase II subunit alpha'CSK22_HUMAN	0	1.48767e-15	53.8492	41213.2	P19784	CSNK2A2	Homo sapiens	Casein kinase II subunit alpha'	P19784	CSK22_HUMAN	SWP_human_Canonical and Isoforms	>sp|P19784|CSK22_HUMAN Casein kinase II subunit alpha' OS=Homo sapiens OX=9606 GN=CSNK2A2 PE=1 SV=1	12	12	14	9606	chromatin,acrosomal vesicle,nucleus,nucleoplasm,cytosol,plasma membrane,protein kinase CK2 complex	apoptotic process,cell cycle,spermatogenesis,Wnt signaling pathway,peptidyl-serine phosphorylation,cerebral cortex development,liver regeneration,regulation of mitophagy,positive regulation of protein targeting to mitochondrion,Requires Ontology,negative regulation of protein ubiquitination involved in ubiquitin-dependent protein catabolic process,negative regulation of apoptotic signaling pathway,peptidyl-threonine phosphorylation,regulation of cell cycle	protein serine/threonine kinase activity,protein binding,ATP binding,protein N-terminus binding,Requires Ontology	94.8	0.175262	6.18984	256.659	NaN	379.719	NaN	244.931	272.953	287.813	304.42	228.467	286.139	262.771	224.153	298.341	256.909	322.344	301.56	301.268	238.214	262.181	293.201	252.903	NaN	250.293	291.63	335.698	306.678	304.697	247.724	268.05	306.278	347.892	326.362	350.002	311.851	320.501	369.95	330.421	324.107	323.074	215.403	276.151	405.778	270.373	292.159	273.109	350.869	388.896	364.607	347.665	180.6	273.873	245.435	377.561	272.998	212.219	245.247	270.734	329.767	313.87	286.965	330.908	321.208	290.32	337.636	277.279	254.297	304.502	NaN	272.071	257.974	263.045	238.965	254.208	334.126	340.543	281.959	246.46	295.15	432.661	272.499	357.552	298.841	241.231	289.542	307.982	NaN	444.215	248.625	395.021	315.911	353.133	262.591	249.55	503.587	307.936	306.9	73.1831	NaN	43.793	NaN	70.3516	78.2182	60.9819	60.0645	79.823	80.8065	66.0034	77.4582	52.1521	64.7578	63.8539	80.5117	70.4753	77.6026	75.5146	64.7217	77.0306	NaN	73.3247	78.1982	80.9738	69.1172	81.2546	74.6032	73.2776	86.8188	86.4872	97.547	90.3706	70.2392	84.2319	112.111	94.2106	81.0299	60.7768	60.7422	61.1099	98.4638	84.8231	74.7408	53.6317	85.498	73.0983	68.7711	56.4435	47.175	75.2457	66.8479	79.8941	70.0254	84.3902	73.1689	69.7154	54.5311	66.7403	56.5007	60.7685	54.9535	85.1733	63.1589	66.1708	67.0997	68.3398	NaN	92.663	92.0993	75.7301	82.9947	76.6667	74.8683	72.4149	68.2992	79.7427	93.5677	88.7319	70.5174	87.0439	58.8144	87.0044	68.3642	61.1808	NaN	91.8588	81.9524	109.655	77.8177	57.2773	67.1698	60.5833	91.364	76.9194	61.4058
2.51882e-10	P19838;P19838-2NFKB1Nuclear factor NF-kappa-B p105 subunit;Isoform 2 of Nuclear factor NF-kappa-B p105 subunitNFKB1_HUMAN	0	4.79434e-10	49.0148	105355.99;105355.99-2	P19838;P19838-2	NFKB1	Homo sapiens	Nuclear factor NF-kappa-B p105 subunit;Isoform 2 of Nuclear factor NF-kappa-B p105 subunit	P19838;P19838-2	NFKB1_HUMAN	SWP_human_Canonical and Isoforms	>sp|P19838|NFKB1_HUMAN Nuclear factor NF-kappa-B p105 subunit OS=Homo sapiens OX=9606 GN=NFKB1 PE=1 SV=2;>sp|P19838-2|NFKB1_HUMAN Isoform 2 of Nuclear factor NF-kappa-B p105 subunit OS=Homo sapiens OX=9606 GN=NFKB1	15	15	17	9606	extracellular region,nucleus,nucleoplasm,cytoplasm,mitochondrion,cytosol,secretory granule lumen,specific granule lumen,chromatin,I-kappaB/NF-kappaB complex;	negative regulation of transcription from RNA polymerase II promoter,positive regulation of transcription from RNA polymerase II promoter,cellular response to lipopolysaccharide,transcription from RNA polymerase II promoter,apoptotic process,inflammatory response,JNK cascade,negative regulation of gene expression,positive regulation of macrophage derived foam cell differentiation,positive regulation of lipid storage,negative regulation of calcidiol 1-monooxygenase activity,negative regulation of vitamin D biosynthetic process,negative regulation of cholesterol transport,negative regulation of interleukin-12 production,response to muscle stretch,negative regulation of apoptotic process,positive regulation of transcription, DNA-templated,negative regulation of inflammatory response,negative regulation of protein metabolic process,mammary gland involution,cellular response to mechanical stimulus,cellular response to nicotine,cellular response to interleukin-1,cellular response to interleukin-6,cellular response to tumor necrosis factor,cellular response to dsRNA,positive regulation of canonical Wnt signaling pathway,cellular response to virus,positive regulation of hyaluronan biosynthetic process,cellular response to angiotensin,positive regulation of miRNA metabolic process,regulation of transcription from RNA polymerase II promoter;	transcription regulatory region sequence-specific DNA binding,RNA polymerase II regulatory region sequence-specific DNA binding,RNA polymerase II core promoter proximal region sequence-specific DNA binding,RNA polymerase II transcription factor activity, sequence-specific DNA binding,transcriptional repressor activity, RNA polymerase II transcription regulatory region sequence-specific binding,transcriptional activator activity, RNA polymerase II transcription regulatory region sequence-specific binding,chromatin binding,transcription factor activity, sequence-specific DNA binding,protein binding,identical protein binding,actinin binding;	54.2	0.41907	5.17547	229.59	NaN	558.52	NaN	114.739	100.503	NaN	NaN	118.724	99.8029	96.8092	NaN	NaN	NaN	134.827	NaN	NaN	145.512	226.231	NaN	89.0494	NaN	149.944	196.868	194.315	119.483	263.928	138.043	NaN	NaN	NaN	NaN	NaN	NaN	177.685	168.92	100.703	238.655	146.274	NaN	NaN	NaN	NaN	177.711	127.974	116.457	NaN	135.06	NaN	NaN	157.24	100.166	85.6507	91.5992	87.1258	138.62	89.1964	NaN	114.055	NaN	NaN	198.346	152.265	NaN	NaN	93.6431	NaN	NaN	163	128.824	128.685	176.812	NaN	NaN	97.8837	78.4759	NaN	131.468	NaN	142.037	NaN	268.47	NaN	198.86	NaN	NaN	143.137	NaN	NaN	165.923	217.686	NaN	77.2893	NaN	NaN	100.085	37.4623	NaN	115.55	NaN	34.8341	26.0109	NaN	NaN	45.1285	30.0478	22.9857	NaN	NaN	NaN	56.0138	NaN	NaN	25.9255	54.3842	NaN	22.1571	NaN	38.8196	49.1471	38.9987	30.1781	70.2937	28.2707	NaN	NaN	NaN	NaN	NaN	NaN	58.6998	43.1961	20.3448	49.5065	38.8868	NaN	NaN	NaN	NaN	34.9409	34.3181	61.6169	NaN	36.192	NaN	NaN	37.1349	24.6092	24.7041	25.6249	31.883	31.1914	24.8535	NaN	34.8345	NaN	NaN	35.3548	31.5417	NaN	NaN	26.7162	NaN	NaN	37.1833	42.714	27.4053	49.2411	NaN	NaN	23.1189	29.6704	NaN	23.7445	NaN	36.0871	NaN	37.8357	NaN	53.3342	NaN	NaN	42.0107	NaN	NaN	45.3699	61.5659	NaN	18.4377	NaN	NaN	49.9853
0.000846989	P19971;P19971-2TYMPThymidine phosphorylase;Isoform 2 of Thymidine phosphorylaseTYPH_HUMAN	0.00207804	0.00121321	41.3115	49955.48;49955.48-2	P19971;P19971-2	TYMP	Homo sapiens	Thymidine phosphorylase;Isoform 2 of Thymidine phosphorylase	P19971;P19971-2	TYPH_HUMAN	SWP_human_Canonical and Isoforms	>sp|P19971|TYPH_HUMAN Thymidine phosphorylase OS=Homo sapiens OX=9606 GN=TYMP PE=1 SV=2;>sp|P19971-2|TYPH_HUMAN Isoform 2 of Thymidine phosphorylase OS=Homo sapiens OX=9606 GN=TYMP	6	6	6	9606	cytosol;	mitochondrial genome maintenance,angiogenesis,pyrimidine nucleobase metabolic process,pyrimidine nucleoside metabolic process,chemotaxis,signal transduction,cell differentiation,regulation of myelination,dTMP catabolic process,regulation of transmission of nerve impulse,regulation of gastric motility;	phosphorylase activity,protein binding,growth factor activity,thymidine phosphorylase activity,pyrimidine-nucleoside phosphorylase activity,protein homodimerization activity;	18.8	0.493317	4.77092	NaN	NaN	NaN	NaN	NaN	NaN	NaN	NaN	NaN	NaN	NaN	102.911	NaN	NaN	NaN	NaN	46.0145	46.2429	NaN	86.0633	NaN	NaN	59.4747	NaN	NaN	NaN	NaN	72.6495	91.5207	NaN	NaN	NaN	NaN	NaN	NaN	NaN	NaN	122.021	NaN	NaN	NaN	NaN	NaN	NaN	NaN	NaN	NaN	NaN	NaN	NaN	NaN	101.889	86.8117	NaN	27.1392	72.4442	NaN	NaN	NaN	50.7679	NaN	NaN	NaN	NaN	NaN	NaN	NaN	NaN	51.9552	NaN	NaN	118.779	176.904	NaN	NaN	NaN	NaN	78.1461	NaN	NaN	NaN	NaN	NaN	NaN	NaN	NaN	NaN	NaN	NaN	NaN	NaN	74.2144	NaN	NaN	NaN	NaN	NaN	NaN	NaN	NaN	NaN	NaN	NaN	NaN	NaN	NaN	NaN	22.7009	NaN	NaN	NaN	NaN	10.9301	18.6567	NaN	23.4758	NaN	NaN	24.4147	NaN	NaN	NaN	NaN	28.7509	54.144	NaN	NaN	NaN	NaN	NaN	NaN	NaN	NaN	31.2373	NaN	NaN	NaN	NaN	NaN	NaN	NaN	NaN	NaN	NaN	NaN	NaN	NaN	33.0978	21.6355	NaN	13.0763	28.8511	NaN	NaN	NaN	33.6423	NaN	NaN	NaN	NaN	NaN	NaN	NaN	NaN	27.8171	NaN	NaN	57.0757	67.1483	NaN	NaN	NaN	NaN	21.663	NaN	NaN	NaN	NaN	NaN	NaN	NaN	NaN	NaN	NaN	NaN	NaN	NaN	26.2282	NaN	NaN	NaN	NaN
2.27023e-13	P20020;P20020-1;P20020-2;P20020-4;P20020-5;P20020-6ATP2B1Plasma membrane calcium-transporting ATPase 1;Isoform D of Plasma membrane calcium-transporting ATPase 1;Isoform A of Plasma membrane calcium-transporting ATPase 1;Isoform C of Plasma membrane calcium-transporting ATPase 1;Isoform E of Plasma membrane calcium-transporting ATPase 1;Isoform K of Plasma membrane calcium-transporting ATPase 1AT2B1_HUMAN	0	5.1431e-13	51.7463	134684.77;134684.77-1;134684.77-2;134684.77-4;134684.77-5;134684.77-6	P20020;P20020-1;P20020-2;P20020-4;P20020-5;P20020-6	ATP2B1	Homo sapiens	Plasma membrane calcium-transporting ATPase 1;Isoform D of Plasma membrane calcium-transporting ATPase 1;Isoform A of Plasma membrane calcium-transporting ATPase 1;Isoform C of Plasma membrane calcium-transporting ATPase 1;Isoform E of Plasma membrane calcium-transporting ATPase 1;Isoform K of Plasma membrane calcium-transporting ATPase 1	P20020;P20020-1;P20020-2;P20020-4;P20020-5;P20020-6	AT2B1_HUMAN	SWP_human_Canonical and Isoforms	>sp|P20020|AT2B1_HUMAN Plasma membrane calcium-transporting ATPase 1 OS=Homo sapiens OX=9606 GN=ATP2B1 PE=1 SV=4;>sp|P20020-1|AT2B1_HUMAN Isoform D of Plasma membrane calcium-transporting ATPase 1 OS=Homo sapiens OX=9606 GN=ATP2B1;>sp|P20020-2|AT2B1_HUMAN Isoform A of Plasma membrane calcium-transporting ATPase 1 OS=Homo sapiens OX=9606 GN=ATP2B1;>sp|P20020-4|AT2B1_HUMAN Isoform C of Plasma membrane calcium-transporting ATPase 1 OS=Homo sapiens OX=9606 GN=ATP2B1;>sp|P20020-5|AT2B1_HUMAN Isoform E of Plasma membrane calcium-transporting ATPase 1 OS=Homo sapiens OX=9606 GN=ATP2B1;>sp|P20020-6|AT2B1_HUMAN Isoform K of Plasma membrane calcium-transporting ATPase 1 OS=Homo sapiens OX=9606 GN=ATP2B1	9	9	9	9606	glutamatergic synapse,GABA-ergic synapse,immunological synapse,nucleoplasm,plasma membrane,cytoplasmic side of plasma membrane,membrane,basolateral plasma membrane,apical plasma membrane,integral component of synaptic vesicle membrane,dendritic spine membrane,neuronal cell body membrane,membrane raft,extracellular exosome,anchoring junction,integral component of presynaptic membrane,integral component of presynaptic active zone membrane,intracellular membrane-bounded organelle,integral component of plasma membrane;;;;;	negative regulation of cytokine production,regulation of vascular smooth muscle contraction,neural retina development,brain development,aging,regulation of blood pressure,response to cold,positive regulation of bone mineralization,ion transmembrane transport,regulation of cytosolic calcium ion concentration,negative regulation of cytosolic calcium ion concentration,positive regulation of calcium ion transport,cellular response to vitamin D,cellular response to corticosterone stimulus,regulation of presynaptic cytosolic calcium ion concentration,regulation of cellular response to insulin stimulus,calcium ion export,regulation of cardiac conduction,calcium ion export from cell,cellular calcium ion homeostasis;;;;;	calcium-transporting ATPase activity,protein binding,calmodulin binding,ATP binding,calcium ion transmembrane transporter activity,ATPase activity,metal ion binding,calcium-transporting ATPase activity involved in regulation of presynaptic cytosolic calcium ion concentration,cation-transporting ATPase activity,PDZ domain binding;;;;;	15.6	0.41618	4.78092	NaN	NaN	NaN	NaN	117.027	110.31	NaN	NaN	89.8734	135.313	204.933	NaN	NaN	NaN	NaN	99.3978	NaN	208.373	NaN	NaN	NaN	NaN	NaN	NaN	NaN	NaN	NaN	NaN	NaN	NaN	NaN	NaN	NaN	NaN	NaN	197.555	NaN	NaN	NaN	NaN	NaN	NaN	NaN	NaN	NaN	NaN	NaN	NaN	NaN	208.919	124.951	136.011	NaN	NaN	91.3686	NaN	NaN	NaN	NaN	NaN	NaN	NaN	NaN	NaN	NaN	NaN	NaN	NaN	NaN	NaN	NaN	NaN	NaN	NaN	NaN	NaN	NaN	NaN	NaN	NaN	NaN	NaN	NaN	NaN	NaN	NaN	NaN	NaN	NaN	NaN	566.301	NaN	NaN	212.21	NaN	172.956	NaN	NaN	NaN	NaN	21.6407	16.338	NaN	NaN	17.6775	16.6013	36.1324	NaN	NaN	NaN	NaN	33.6045	NaN	44.0737	NaN	NaN	NaN	NaN	NaN	NaN	NaN	NaN	NaN	NaN	NaN	NaN	NaN	NaN	NaN	NaN	NaN	21.3279	NaN	NaN	NaN	NaN	NaN	NaN	NaN	NaN	NaN	NaN	NaN	NaN	NaN	49.0121	22.4846	19.5872	NaN	NaN	20.1141	NaN	NaN	NaN	NaN	NaN	NaN	NaN	NaN	NaN	NaN	NaN	NaN	NaN	NaN	NaN	NaN	NaN	NaN	NaN	NaN	NaN	NaN	NaN	NaN	NaN	NaN	NaN	NaN	NaN	NaN	NaN	NaN	NaN	NaN	NaN	42.9074	NaN	NaN	50.7012	NaN	34.6193
1.73501e-11	P20042EIF2S2Eukaryotic translation initiation factor 2 subunit 2IF2B_HUMAN	0	3.47305e-11	50.1059	38388.4	P20042	EIF2S2	Homo sapiens	Eukaryotic translation initiation factor 2 subunit 2	P20042	IF2B_HUMAN	SWP_human_Canonical and Isoforms	>sp|P20042|IF2B_HUMAN Eukaryotic translation initiation factor 2 subunit 2 OS=Homo sapiens OX=9606 GN=EIF2S2 PE=1 SV=2	18	19	19	9606	nucleus,cytoplasm,cytosol,eukaryotic translation initiation factor 2 complex	in utero embryonic development,male germ cell proliferation,male gonad development,formation of cytoplasmic translation initiation complex,formation of translation preinitiation complex	RNA binding,translation initiation factor activity,protein binding,translation factor activity, RNA binding,metal ion binding,translation initiation factor binding,mRNA binding	100	0.144246	8.54513	1437.15	1991.71	1777.31	1522.23	866.341	844.655	1197.58	1086.21	555.348	1159.68	1030.82	1069.78	1006.89	1056.27	1180.7	994.377	969.93	749.718	1484.76	970.226	1270.98	583.236	1125.14	1204.47	1074.3	1236.38	1122.77	880.155	1064.38	1186.52	1308.76	1278.83	1006.71	1046.17	1071.17	1208.55	1223.22	1190.23	1116.94	1318.26	1212.07	1318.06	1305.43	1173.25	1088.43	1027.2	1023.95	1139.54	1107.85	915.086	814.554	787.727	1283.98	1032.01	536.226	762.418	929.345	1128.47	1130.22	1219.71	1422.03	1027.96	1089.31	1197.16	1265.62	1288.42	1096.53	1425.69	1024.64	1128.5	1118.25	1142.45	1104.49	1246.58	1053.84	1160.88	972.953	1058.54	1219.54	1049.51	1214.06	1312.41	1072.75	1190.9	1429.78	1721.03	1467.66	1154.6	1511.21	1264.39	939.162	950.904	845.088	903.511	1061.31	1086.74	441.418	443.2	441.71	399.527	368.218	326.949	439.698	321.238	286.484	395.103	403	343.411	338.796	298.473	448.929	353.965	386.344	280.442	390.476	369.24	465.561	149.95	372.366	427.751	403.041	411.576	384.447	325.942	360.046	415.807	396.348	402.718	353.81	375.14	451.547	352.099	405.424	395.727	407.672	440.137	375.209	440.595	400.522	373.973	364.688	393.611	289.743	398.855	339.213	286.947	331.852	317.027	429.616	356.365	263.794	307.789	360.588	359.49	410.386	433.623	450.374	419.809	413.283	411.038	475.015	425.513	280.697	374.354	345.053	412.833	357.991	413.97	367.323	395.638	363.445	425.267	358.68	340.75	349.59	389.335	370.764	420.718	391.105	381.822	430.158	426.733	503.588	268.171	408.545	451.736	368.187	336.382	327.522	327.844	347.691	355.328
2.0707e-16	P20073;P20073-2ANXA7Annexin A7;Isoform 2 of Annexin A7ANXA7_HUMAN	0	6.9302e-16	54.112	52739.24;52739.24-2	P20073;P20073-2	ANXA7	Homo sapiens	Annexin A7;Isoform 2 of Annexin A7	P20073;P20073-2	ANXA7_HUMAN	SWP_human_Canonical and Isoforms	>sp|P20073|ANXA7_HUMAN Annexin A7 OS=Homo sapiens OX=9606 GN=ANXA7 PE=1 SV=3;>sp|P20073-2|ANXA7_HUMAN Isoform 2 of Annexin A7 OS=Homo sapiens OX=9606 GN=ANXA7	10	11	12	9606	chromaffin granule membrane,nucleus,endoplasmic reticulum membrane,membrane,extracellular exosome,Requires Ontology,cytoplasm;	autophagy,negative regulation of gene expression,epithelial cell differentiation;	RNA binding,integrin binding,protein binding,calcium-dependent phospholipid binding,calcium-dependent protein binding,calcium ion binding;	92.7	0.346094	6.65076	695.041	NaN	NaN	NaN	320.103	306.644	345.719	450.248	258.72	491.091	372.46	981.011	486.118	374.28	396.544	329.686	354.631	452.987	538.694	593.73	234.188	NaN	424.5	357.772	481.028	297.807	618.678	421.062	527.204	440.709	341.381	510.525	203.193	273.006	NaN	382.651	474.018	431.041	348.9	270.24	272.128	464.985	559.009	529.205	285.763	305.316	399.433	342.947	485.734	406.566	421.328	378.054	NaN	389.756	257.585	358.566	310.538	394.885	329.643	242.221	666.61	381.045	436.017	362.572	297.601	215.748	538.912	NaN	499.177	441.998	347.969	572.023	609.101	318.914	422.427	453.975	516.022	504.123	447.16	298.73	560.644	715.842	356.406	527.64	533.746	547.326	348.169	543.759	306.92	405.667	256.099	417.525	250.654	454.7	426.076	335.893	124.992	NaN	NaN	NaN	95.3932	103.184	108.601	115.155	111.643	109.142	99.8832	331.433	144.724	108.726	92.906	101.092	88.0915	128.765	159.385	224.237	70.6792	NaN	125.091	101.051	113.254	71.6007	137.3	101.984	122.391	98.7871	66.7621	113.494	76.636	88.1543	NaN	77.1571	92.0865	86.2659	80.7323	75.01	71.6108	53.7064	117.116	123.07	99.7283	62.9349	102.152	67.2995	125.259	109.943	122.608	122.848	NaN	87.6996	125.613	117.439	92.2716	84.0317	77.8003	49.134	152.192	115.769	121.695	102.122	73.9361	70.0334	108.964	NaN	116.555	113.442	95.8537	169.323	140.694	90.3675	89.8965	92.0508	149.144	79.6417	115.367	73.7783	104.631	114.732	59.0484	104.044	103.98	97.6561	71.9126	99.7114	83.5831	97.7918	79.0098	110.88	69.2318	123.864	96.6759	103.289
1.03005e-10	P20226;P20226-2TBPTATA-box-binding protein;Isoform 2 of TATA-box-binding proteinTBP_HUMAN	0	1.99051e-10	49.3858	37698.15;37698.15-2	P20226;P20226-2	TBP	Homo sapiens	TATA-box-binding protein;Isoform 2 of TATA-box-binding protein	P20226;P20226-2	TBP_HUMAN	SWP_human_Canonical and Isoforms	>sp|P20226|TBP_HUMAN TATA-box-binding protein OS=Homo sapiens OX=9606 GN=TBP PE=1 SV=2;>sp|P20226-2|TBP_HUMAN Isoform 2 of TATA-box-binding protein OS=Homo sapiens OX=9606 GN=TBP	3	3	3	9606	chromatin,euchromatin,male germ cell nucleus,female germ cell nucleus,female pronucleus,male pronucleus,nucleus,nucleoplasm,transcription factor TFIID complex,cytoplasm,RNA polymerase transcription factor SL1 complex,transcription factor TFIIA complex,macromolecular complex,transcriptional preinitiation complex;	transcription from RNA polymerase III promoter,transcription from RNA polymerase II promoter,transcription initiation from RNA polymerase II promoter,protein phosphorylation,mRNA transcription from RNA polymerase II promoter,RNA polymerase II transcriptional preinitiation complex assembly,positive regulation of transcription initiation from RNA polymerase II promoter,DNA-templated transcription, initiation;	transcription regulatory region sequence-specific DNA binding,RNA polymerase II core promoter proximal region sequence-specific DNA binding,RNA polymerase II core promoter sequence-specific DNA binding,transcription factor activity, core RNA polymerase III binding,core promoter sequence-specific DNA binding,RNA polymerase II basal transcription factor binding,TFIIB-class transcription factor binding,protein binding,obsolete general RNA polymerase II transcription factor activity,aryl hydrocarbon receptor binding,enzyme binding,Requires Ontology;	45.8	0.362766	2.92625	NaN	NaN	NaN	NaN	60.1909	53.4226	78.1686	80.2826	42.3194	53.6645	59.3685	NaN	NaN	NaN	74.0698	67.9181	NaN	74.9691	NaN	NaN	120.636	NaN	NaN	NaN	38.0383	76.6438	99.0289	NaN	56.8752	NaN	NaN	NaN	NaN	75.92	NaN	58.209	NaN	87.2085	79.8237	92.8769	42.6695	NaN	NaN	NaN	NaN	69.0446	NaN	31.4491	NaN	NaN	56.8145	57.3794	NaN	58.5473	39.6273	73.8539	58.5895	NaN	NaN	52.2925	NaN	NaN	NaN	50.4313	NaN	99.547	NaN	73.0648	NaN	78.9937	NaN	NaN	NaN	NaN	NaN	NaN	30.5226	NaN	NaN	31.8884	102.43	NaN	NaN	44.2514	NaN	NaN	74.3332	NaN	NaN	33.8475	79.4718	NaN	57.1461	NaN	52.7801	77.0344	NaN	NaN	NaN	NaN	10.1671	11.4703	10.2382	3.58511	8.18602	7.4778	7.49453	NaN	NaN	NaN	5.75693	8.50838	NaN	9.54567	NaN	NaN	6.97223	NaN	NaN	NaN	5.11038	3.64989	9.1879	NaN	6.97794	NaN	NaN	NaN	NaN	6.66986	NaN	15.2301	NaN	7.097	10.4953	11.407	8.07783	NaN	NaN	NaN	NaN	5.85942	NaN	7.43699	NaN	NaN	8.74375	8.69635	NaN	9.59516	6.03992	8.03161	6.17857	NaN	NaN	9.48248	NaN	NaN	NaN	6.27883	NaN	6.99481	NaN	4.64628	NaN	12.2384	NaN	NaN	NaN	NaN	NaN	NaN	4.98316	NaN	NaN	4.13378	16.1319	NaN	NaN	15.102	NaN	NaN	3.68081	NaN	NaN	6.62124	9.79245	NaN	6.33609	NaN	7.83475	8.01816
1.47279e-13	P20290-2BTF3Isoform 2 of Transcription factor BTF3BTF3_HUMAN	0	3.39247e-13	51.9019	17699	P20290-2	BTF3	Homo sapiens	Isoform 2 of Transcription factor BTF3	P20290-2	BTF3_HUMAN	SWP_human_Canonical and Isoforms	>sp|P20290-2|BTF3_HUMAN Isoform 2 of Transcription factor BTF3 OS=Homo sapiens OX=9606 GN=BTF3	9	11	12	9606				99	0.358854	7.69502	1295.48	623.221	1060.7	1280.47	301.717	283.532	384.028	335.465	185.302	227.964	496.773	NaN	358.412	471.44	508.319	506.361	663.733	476.668	494.751	593.561	609.461	234.689	652.682	786.915	688.252	679.561	595.677	643.245	568.469	718.396	816.299	641.946	986.979	579.997	556.767	511.787	553.508	638.225	544.306	526.771	1048.29	437.083	740.397	748.875	760.782	972.958	775.153	851.173	299.019	375.515	238.327	314.835	416.74	557.729	245.795	400.419	450.462	611.763	824.503	422.905	460.587	752.057	658.611	663.638	598.09	626.727	925.952	824.674	720.883	713.602	634.596	635.861	578.143	778.544	628.697	753.451	525.812	704.988	1319.2	617.067	731.725	629.023	702.936	440.459	610.333	681.131	809.96	529.874	690.716	527.178	669.002	1248.17	766.297	467.97	616.919	659.801	378.827	139.471	289.946	310.969	120.98	109.62	159.711	137.543	85.806	86.8613	184.185	NaN	133.12	139.129	206.123	205.975	246.915	150.116	170.257	194.958	247.545	78.3024	241.366	302.974	237.864	259.472	234.316	256.416	204.188	230.548	239.776	229.204	460.443	220.263	186.705	175.31	196.47	220.804	177.466	173.065	332.429	135.076	252.663	324.866	297.604	347.504	323.216	282.646	74.4344	170.945	87.1509	120.251	135.853	199.865	117.014	159.195	162.915	250.466	289.008	158.547	150.258	294.519	236.088	245.056	231.747	240.855	301.362	333.006	288.355	265.386	241.734	270.873	219.801	271.738	245.703	273.697	207.87	267.61	435.725	232.093	248.395	188.663	271.932	124.508	211.697	152.717	221.119	95.1441	208.365	226.072	264.214	465.499	301.855	135.364	239.957	237.45
3.69289e-09	P20337RAB3BRas-related protein Rab-3BRAB3B_HUMAN	0	6.76955e-09	47.876	24757.9	P20337	RAB3B	Homo sapiens	Ras-related protein Rab-3B	P20337	RAB3B_HUMAN	SWP_human_Canonical and Isoforms	>sp|P20337|RAB3B_HUMAN Ras-related protein Rab-3B OS=Homo sapiens OX=9606 GN=RAB3B PE=1 SV=2	4	4	5	9606	Requires Ontology,anchored component of synaptic vesicle membrane,cytoplasm,Golgi apparatus,cytosol,vesicle,perinuclear region of cytoplasm,extracellular exosome,intracellular membrane-bounded organelle,synaptic vesicle,endosome,plasma membrane	antigen processing and presentation,positive regulation of dopamine uptake involved in synaptic transmission,regulation of vesicle size,Requires Ontology,regulation of exocytosis,protein secretion,protein localization to plasma membrane,vesicle docking involved in exocytosis	GTPase activity,protein binding,GTP binding,GDP binding,myosin V binding	29.2	0.345126	4.99487	NaN	NaN	NaN	NaN	86.678	141.995	NaN	NaN	87.1635	134.776	94.0207	NaN	207.429	NaN	93.0791	NaN	NaN	NaN	NaN	NaN	NaN	NaN	189.852	NaN	NaN	NaN	NaN	NaN	NaN	NaN	NaN	NaN	NaN	NaN	72.7921	NaN	NaN	NaN	NaN	NaN	150.837	121.548	NaN	NaN	81.9874	NaN	167.844	NaN	NaN	NaN	127.604	123.512	NaN	77.7401	78.8074	145.543	92.9279	NaN	NaN	96.4968	NaN	54.7856	NaN	NaN	NaN	71.0468	NaN	NaN	NaN	NaN	168.346	NaN	NaN	103.198	NaN	NaN	NaN	NaN	NaN	NaN	NaN	NaN	NaN	187.349	NaN	NaN	NaN	NaN	NaN	NaN	110.631	NaN	40.054	80.5209	NaN	NaN	NaN	NaN	NaN	NaN	34.0222	35.2293	NaN	NaN	36.6043	35.4411	30.1264	NaN	68.8109	NaN	25.6459	NaN	NaN	NaN	NaN	NaN	NaN	NaN	64.4828	NaN	NaN	NaN	NaN	NaN	NaN	NaN	NaN	NaN	NaN	NaN	29.1436	NaN	NaN	NaN	NaN	NaN	40.0958	30.0462	NaN	NaN	33.645	NaN	29.2073	NaN	NaN	NaN	40.4434	39.8696	NaN	21.0279	34.5837	25.7343	27.0757	NaN	NaN	25.1415	NaN	31.2766	NaN	NaN	NaN	27.7974	NaN	NaN	NaN	NaN	21.8963	NaN	NaN	26.1233	NaN	NaN	NaN	NaN	NaN	NaN	NaN	NaN	NaN	46.931	NaN	NaN	NaN	NaN	NaN	NaN	36.5004	NaN	20.1341	19.4694	NaN	NaN
2.81366e-09	P20338RAB4ARas-related protein Rab-4ARAB4A_HUMAN	0	5.17515e-09	47.9922	24389.6	P20338	RAB4A	Homo sapiens	Ras-related protein Rab-4A	P20338	RAB4A_HUMAN	SWP_human_Canonical and Isoforms	>sp|P20338|RAB4A_HUMAN Ras-related protein Rab-4A OS=Homo sapiens OX=9606 GN=RAB4A PE=1 SV=3	4	4	4	9606	cytoplasmic vesicle membrane,early endosome membrane,vesicle,perinuclear region of cytoplasm,recycling endosome membrane,extracellular exosome,recycling endosome,postsynaptic recycling endosome,insulin-responsive compartment,endosome,plasma membrane	protein transport,antigen processing and presentation,Rab protein signal transduction,vesicle-mediated transport,regulation of endocytosis	GTPase activity,obsolete small monomeric GTPase activity,protein binding,GTP binding,GDP binding	15.6	0.313729	4.84224	NaN	NaN	NaN	NaN	39.6308	39.6873	NaN	NaN	28.5471	NaN	53.5936	NaN	NaN	NaN	NaN	NaN	NaN	NaN	NaN	NaN	NaN	NaN	NaN	NaN	NaN	NaN	NaN	NaN	NaN	NaN	NaN	NaN	NaN	NaN	NaN	NaN	NaN	NaN	NaN	NaN	NaN	NaN	NaN	NaN	NaN	NaN	NaN	NaN	NaN	NaN	53.3167	68.4498	NaN	65.9412	27.8624	62.6829	24.1546	NaN	NaN	NaN	28.5904	NaN	NaN	NaN	NaN	NaN	NaN	NaN	NaN	67.7503	NaN	NaN	NaN	NaN	NaN	NaN	60.1858	NaN	NaN	NaN	55.7069	NaN	NaN	NaN	NaN	NaN	NaN	NaN	NaN	NaN	NaN	NaN	45.7211	NaN	NaN	NaN	NaN	NaN	NaN	NaN	21.5079	34.9223	NaN	NaN	22.9688	NaN	28.761	NaN	NaN	NaN	NaN	NaN	NaN	NaN	NaN	NaN	NaN	NaN	NaN	NaN	NaN	NaN	NaN	NaN	NaN	NaN	NaN	NaN	NaN	NaN	NaN	NaN	NaN	NaN	NaN	NaN	NaN	NaN	NaN	NaN	NaN	NaN	NaN	NaN	NaN	NaN	26.0467	31.6768	NaN	30.5429	21.2726	32.7474	23.0854	NaN	NaN	NaN	13.6316	NaN	NaN	NaN	NaN	NaN	NaN	NaN	NaN	29.9347	NaN	NaN	NaN	NaN	NaN	NaN	48.9861	NaN	NaN	NaN	42.9986	NaN	NaN	NaN	NaN	NaN	NaN	NaN	NaN	NaN	NaN	NaN	42.389	NaN	NaN	NaN
1.59809e-21	P20339;P20339-2RAB5ARas-related protein Rab-5A;Isoform 2 of Ras-related protein Rab-5ARAB5A_HUMAN	0	1.98173e-20	57.5501	23658.68;23658.68-2	P20339;P20339-2	RAB5A	Homo sapiens	Ras-related protein Rab-5A;Isoform 2 of Ras-related protein Rab-5A	P20339;P20339-2	RAB5A_HUMAN	SWP_human_Canonical and Isoforms	>sp|P20339|RAB5A_HUMAN Ras-related protein Rab-5A OS=Homo sapiens OX=9606 GN=RAB5A PE=1 SV=2;>sp|P20339-2|RAB5A_HUMAN Isoform 2 of Ras-related protein Rab-5A OS=Homo sapiens OX=9606 GN=RAB5A	4	4	4	9606	ruffle,nucleoplasm,cytoplasm,endosome,early endosome,cytosol,synaptic vesicle,endosome membrane,actin cytoskeleton,axon,dendrite,clathrin-coated endocytic vesicle membrane,phagocytic vesicle membrane,early endosome membrane,early phagosome,somatodendritic compartment,melanosome,neuronal cell body,terminal bouton,intracellular membrane-bounded organelle,axon terminus,membrane raft,phagocytic vesicle,extracellular exosome,cytoplasmic side of early endosome membrane,postsynaptic early endosome,anchored component of synaptic vesicle membrane,endocytic vesicle,plasma membrane,endomembrane system;	endocytosis,phagocytosis,synaptic vesicle recycling,modulation by host of viral process,early endosome to late endosome transport,positive regulation of exocytosis,regulation of endosome size,regulation of filopodium assembly,Requires Ontology,receptor internalization involved in canonical Wnt signaling pathway,regulation of synaptic vesicle exocytosis,regulation of autophagosome assembly,intracellular protein transport,regulation of endocytosis,regulation of long-term neuronal synaptic plasticity;	GTPase activity,obsolete small monomeric GTPase activity,protein binding,GTP binding,GDP binding;	94.8	0.211092	5.26781	338.728	331.212	482.306	NaN	266.42	294.859	177.814	278.844	207.472	305.612	215.002	354.029	457.986	384.465	322.309	333.302	309	396.681	286.404	340.074	339.652	NaN	350.076	276.063	233.724	311.301	292.665	330.031	255.599	279.271	337.714	301.115	363.714	271.724	270.643	366.129	269.592	279.886	308.151	289.159	430.307	282.404	346.061	294.78	320.924	308.439	401.502	340.163	NaN	537.788	369.291	297.031	258.983	342.079	234.784	272.281	286.475	430.954	334.282	263.436	405.727	297.488	415.237	366.928	444.293	321.194	282.607	212.688	264.334	280.599	327.359	265.439	279.716	280.515	370.781	368.402	338.819	235.008	339.574	291.781	388.469	358.587	357.777	275.323	NaN	NaN	291.207	430.421	248.352	491.363	351.692	237.919	344.355	391.245	366.006	327.82	21.2836	25.4234	42.5657	NaN	39.1776	33.4941	34.3483	40.0347	36.1173	42.0404	30.1937	68.1551	46.8987	18.7482	37.2696	36.3518	33.5771	45.642	37.8772	38.7645	41.313	NaN	43.9748	33.5194	35.1952	40.8597	40.6869	40.6779	30.0234	31.0063	57.545	38.7718	47.0793	31.4589	33.4005	33.3204	37.2904	36.4644	43.7159	35.5176	45.5913	25.8129	39.909	38.497	47.3444	42.5427	42.4402	27.7697	NaN	38.553	47.4608	40.6951	34.1726	38.7978	40.8	38.3971	30.0854	51.0722	48.9353	42.3858	27.803	39.2833	40.3363	44.7009	40.607	39.9809	42.1956	36.7622	42.5289	31.4257	38.178	36.172	44.9097	48.2376	33.2732	60.9941	42.992	30.385	51.5811	36.6571	38.9933	52.9595	42.5521	42.2392	NaN	NaN	35.5233	41.4951	30.8202	42.8545	29.7597	27.8895	28.6609	59.6539	53.1241	48.3098
2.46068e-11	P20340-2RAB6AIsoform 2 of Ras-related protein Rab-6ARAB6A_HUMAN	0	4.88896e-11	49.9667	23548.7	P20340-2	RAB6A	Homo sapiens	Isoform 2 of Ras-related protein Rab-6A	P20340-2	RAB6A_HUMAN	SWP_human_Canonical and Isoforms	>sp|P20340-2|RAB6A_HUMAN Isoform 2 of Ras-related protein Rab-6A OS=Homo sapiens OX=9606 GN=RAB6A	12	14	14	9606				92.7	0.206059	6.03699	441.224	NaN	NaN	NaN	319.786	319.321	312.462	363.13	261.576	419.028	306.082	331.688	422.643	393.996	455.936	287.989	298.818	337.788	442.735	439.554	308.412	NaN	304.772	310.888	295.365	288.594	262.147	274.609	246.313	245.192	355.006	294.491	235.928	354.551	369.956	393.449	335.002	328.235	295.083	267.807	356.692	409.024	362.277	319.463	257.5	226.813	294.046	288.535	436.132	369.433	373.839	304.01	400.314	239.745	208.712	275.845	239.314	246.301	222.081	416.334	277.609	268.845	301.736	265.61	227.666	299.559	279.441	398.635	304.413	270.074	286.882	251.386	308.949	273.612	292.971	358.639	329.636	334.909	266.093	268.122	311.648	286.21	NaN	429.256	407.445	241.73	NaN	377.719	NaN	266.694	269.798	317.808	232.661	451.363	361.852	242.806	74.6071	NaN	NaN	NaN	82.8321	73.9321	77.9768	85.26	86.0205	87.6017	58.5685	98.6971	86.8489	84.2851	92.2714	62.6992	75.1358	94.8273	73.031	91.0285	69.2684	NaN	61.7015	66.1426	70.0298	46.0619	55.0461	64.4109	60.4261	57.5102	61.2407	51.0723	67.29	69.1316	65.9993	69.2902	66.0155	51.7963	60.8315	38.5906	36.96	71.7982	60.7444	79.4134	67.4466	55.5078	78.7558	60.227	95.3725	84.0922	89.895	73.8051	67.4409	48.5785	83.3843	60.8949	55.607	54.627	64.5824	84.8408	80.1955	67.4044	65.6809	54.8559	63.9096	69.3128	41.5749	78.2169	54.4159	56.6715	67.1734	65.3862	68.6563	50.0226	56.363	65.2113	73.8528	53.227	74.0515	51.4353	56.1485	47.4447	NaN	73.9559	66.5246	37.2487	NaN	68.6073	NaN	54.2266	59.0225	55.2027	56.9529	92.135	69.7844	66.3488
2.32228e-24	P20618PSMB1Proteasome subunit beta type-1PSB1_HUMAN	0	1.11208e-22	59.2527	26489.4	P20618	PSMB1	Homo sapiens	Proteasome subunit beta type-1	P20618	PSB1_HUMAN	SWP_human_Canonical and Isoforms	>sp|P20618|PSB1_HUMAN Proteasome subunit beta type-1 OS=Homo sapiens OX=9606 GN=PSMB1 PE=1 SV=2	8	8	9	9606	nucleus,cytoplasm,proteasome complex,extracellular region,nucleoplasm,cytosol,secretory granule lumen,extracellular exosome,ficolin-1-rich granule lumen,proteasome core complex,proteasome core complex, beta-subunit complex	proteasome-mediated ubiquitin-dependent protein catabolic process,proteasomal protein catabolic process	protein binding	96.9	0.323299	7.9232	762.917	NaN	629.806	NaN	688.827	840.901	751.391	840.392	286.204	969.499	805.168	1347.26	975.796	1032.66	478.032	599.736	608.549	1005.19	728.555	890.149	512.806	NaN	604.282	489.922	588.009	549.21	711.566	726.464	572.125	605.122	556.523	598.907	460.041	706.496	544.735	602.552	554.742	911.682	665.089	452.591	639.66	867.78	687.025	706.922	501.865	543.594	627.072	624.393	848.308	979.962	1069.56	706.025	705.121	762.933	233.58	805.677	886.612	587.524	506.213	498.722	827.169	593.364	578.387	507.514	490.435	584.294	504.493	423.541	582.783	622.782	516.538	877.265	886.204	602.051	610.875	758.111	672.63	624.462	551.84	619.707	686.983	767.172	727.268	977.876	691.194	934.391	543.6	748.341	931.648	612.387	532.259	625.364	652.757	853.701	558.601	579.161	270.129	NaN	127.6	NaN	282.311	367.804	234.646	334.794	132.976	321.655	313.497	541.779	348.01	413.139	170.52	209.796	262.951	452.103	245.125	440.709	166.996	NaN	264.478	171.486	232.835	199.742	258.014	281.252	341.732	218.619	199.062	295.896	224.957	314.296	185.242	172.636	214.808	233.221	216.08	161.202	213.499	244.218	250.824	218.74	175.801	201.479	251.458	197.676	248.903	356.235	430.949	309.365	202.282	277.528	111.303	416.597	360.248	194.972	162.235	162.078	373.298	202.639	219.183	169.168	139.927	201.608	189.769	141.6	256.925	246.227	183.412	366.828	427.901	264.462	235.79	231.666	346.517	245.582	219.863	250.057	241.018	224.815	339.341	273.613	203.378	315.948	163.044	300.434	298.402	201.364	189.654	307.861	210.304	299.875	207.134	201.202
1.96837e-10	P20645M6PRCation-dependent mannose-6-phosphate receptorMPRD_HUMAN	0	3.7617e-10	49.1177	30993.3	P20645	M6PR	Homo sapiens	Cation-dependent mannose-6-phosphate receptor	P20645	MPRD_HUMAN	SWP_human_Canonical and Isoforms	>sp|P20645|MPRD_HUMAN Cation-dependent mannose-6-phosphate receptor OS=Homo sapiens OX=9606 GN=M6PR PE=1 SV=1	4	4	4	9606	lysosomal membrane,endosome,late endosome,plasma membrane,integral component of plasma membrane,membrane,transport vesicle,clathrin-coated endocytic vesicle membrane,trans-Golgi network membrane,perinuclear region of cytoplasm,trans-Golgi network	receptor-mediated endocytosis,lysosomal transport,endosome to lysosome transport,secretion of lysosomal enzymes,protein targeting to lysosome	transmembrane signaling receptor activity,protein binding,protein domain specific binding,retromer complex binding	84.4	0.367169	4.73884	NaN	NaN	NaN	NaN	183.675	229.683	NaN	283.646	138.554	268.972	191.011	278.203	224.855	315.487	144.57	169.142	162.001	219.333	187.806	NaN	121.192	NaN	123.329	184.662	133.533	124.035	200.832	143.691	180.017	103.026	108.432	NaN	145.139	179.344	134.196	136.372	62.7273	182.102	179.652	150.051	143.006	153.873	217.039	102.224	169.471	138.271	119.387	173.325	NaN	175.165	272.208	201.821	223.317	192.226	112.575	154.375	185.557	186.093	254.283	278.058	163.81	161.349	153.654	120.979	165.663	162.514	NaN	NaN	136.908	106.383	98.9072	NaN	215.382	147.898	159.214	162.828	238.895	192.158	NaN	135.613	173.91	106.093	267.299	150.484	152.381	139.506	134.19	97.2221	NaN	174.505	178.613	183.777	182.995	155.547	NaN	148.677	NaN	NaN	NaN	NaN	47.3332	55.1362	NaN	27.8008	38.142	59.8295	42.7445	44.8122	18.3828	51.407	10.2922	18.9609	21.6867	38.2644	31.7394	NaN	17.777	NaN	19.7528	26.6813	20.568	23.1744	29.0068	30.7584	22.0395	33.5024	26.8155	NaN	31.5101	42.3586	27.164	40.2847	15.4071	17.8156	29.4335	34.5708	17.0707	20.5999	23.5495	12.9069	36.1686	18.9959	16.7849	15.8847	NaN	36.7324	48.4611	41.5554	32.4567	39.0376	28.9938	46.5884	34.7479	24.6023	31.5979	21.3457	17.2844	21.2392	13.46	15.9526	14.6407	22.7314	NaN	NaN	19.8359	25.0553	23.5585	NaN	34.9257	27.1896	33.4624	28.8719	39.1731	34.4874	NaN	26.8585	27.7377	24.9889	36.1211	27.0712	24.7978	39.2334	33.486	13.8252	NaN	22.9337	25.8425	32.4269	25.1631	17.192	NaN	19.2639
2.66326e-09	P20674COX5ACytochrome c oxidase subunit 5A, mitochondrialCOX5A_HUMAN	0	4.90191e-09	48.0157	16762.2	P20674	COX5A	Homo sapiens	Cytochrome c oxidase subunit 5A, mitochondrial	P20674	COX5A_HUMAN	SWP_human_Canonical and Isoforms	>sp|P20674|COX5A_HUMAN Cytochrome c oxidase subunit 5A, mitochondrial OS=Homo sapiens OX=9606 GN=COX5A PE=1 SV=2	8	9	9	9606	mitochondrial inner membrane,mitochondrial respiratory chain complex IV,mitochondrial membrane	mitochondrial electron transport, cytochrome c to oxygen,cellular respiration,hydrogen ion transmembrane transport	cytochrome-c oxidase activity,protein binding,electron carrier activity,metal ion binding	89.6	0.455794	6.5772	NaN	NaN	NaN	NaN	520.78	611.95	443.68	651.412	473.295	588.953	608.006	604.425	534.631	593.715	233.586	332.195	395.531	618.827	629.85	NaN	194.495	NaN	262.415	362.072	219.569	398.964	286.329	397.505	299.512	230.158	315.234	292.899	204.843	296.289	414.534	340.585	265.778	279.454	621.682	523.822	388.891	457.669	NaN	230.307	344.064	304.759	265.807	228.553	579.81	521.809	794.672	683.143	343.472	549.701	606.295	489.909	571.676	415.856	176.287	261.835	461.285	335.373	262.466	229.729	277.805	286.682	329.276	NaN	NaN	344.316	304.743	220.811	383.162	292.865	403.217	434.805	335.473	387.669	244.781	488.238	476.403	560.597	220.547	646.383	518.529	504.007	233.291	560.218	NaN	362.363	173.514	265.523	309.21	1097.21	294.218	187.159	NaN	NaN	NaN	NaN	180.97	181.263	122.514	174.961	191.641	166.792	142.281	135.563	151.526	179.097	72.1685	100.934	105.272	187.104	119.075	NaN	43.654	NaN	91.3529	80.4348	63.5141	75.5451	75.5613	120.824	60.8218	52.3037	73.6786	98.5982	35.9556	76.6266	102.944	73.5662	49.7322	66.7011	94.009	127.598	60.3224	124.704	NaN	47.8321	78.0933	77.9485	84.6135	39.649	131.969	165.843	210.067	180.549	126.75	132.196	223.212	142.003	163.872	102.734	43.5073	80.412	149.904	89.6027	74.9282	61.8801	60.0305	95.3788	97.3861	NaN	NaN	87.8086	108.026	60.5122	105.073	68.8149	90.9355	117.56	88.4859	71.2012	50.0096	121.984	110.244	108.466	56.0993	128.059	125.153	103.703	59.8202	119.177	NaN	94.063	52.7721	49.2752	88.4747	296.153	82.6506	72.9476
5.53257e-21	P20700LMNB1Lamin-B1LMNB1_HUMAN	0	5.62004e-20	57.212	66408.3	P20700	LMNB1	Homo sapiens	Lamin-B1	P20700	LMNB1_HUMAN	SWP_human_Canonical and Isoforms	>sp|P20700|LMNB1_HUMAN Lamin-B1 OS=Homo sapiens OX=9606 GN=LMNB1 PE=1 SV=2	36	38	42	9606	nuclear envelope,nucleus,nuclear inner membrane,lamin filament,nuclear lamina,nucleoplasm,membrane,nuclear matrix,nuclear membrane	nuclear envelope organization,nuclear pore localization,protein localization to nuclear envelope,nuclear migration,heterochromatin assembly	structural molecule activity,protein binding,phospholipase binding,sequence-specific double-stranded DNA binding,structural constituent of cytoskeleton	97.9	0.324563	6.38699	361.988	234.651	713.693	662.089	467.276	425.642	369.975	519.725	385.924	443.827	354.4	451.343	471.366	439.707	283.307	350.687	358.873	522.458	481.77	528.609	236.394	NaN	369.579	315.152	430.75	361.362	400.445	275.245	277.473	265.519	296.755	366.158	346.438	336.272	314.498	287.676	363.368	292.146	421.174	333.461	344.93	401.951	283.696	348.831	378.899	314.137	318.441	290.965	479.645	423.887	478.826	446.856	289.585	360.338	396.228	337.301	361.531	194.088	256.427	350.916	440.001	277.509	288.603	251.689	224.157	245.83	NaN	255.967	276.87	297.201	268.14	278.326	342.835	254.325	343.597	288.075	394.533	418.233	252.942	266.657	372.2	333.423	277.771	470.325	298.278	475.255	259.933	562.145	448.612	265.93	285.055	301.588	335.41	489.604	254.504	319.592	74.6072	137.781	179.601	185.497	122.551	114.288	104.992	133.444	147.724	105.581	86.5886	112.197	147.291	106.159	69.4376	86.9495	89.2683	130.822	115.598	105.453	51.3634	NaN	81.7623	80.3995	95.6237	67.2823	85.4685	76.0593	90.4335	70.0601	63.9477	91.0319	77.0343	74.3166	67.0451	72.3361	89.0285	80.3	85.8751	92.4473	59.9837	96.196	68.5264	79.2263	85.2039	73.098	71.7661	82.2178	104.931	117.356	116.333	125.75	58.0306	79.3573	153.078	117.297	84.9481	43.1423	59.5996	76.2361	95.3205	68.0545	87.6914	59.8644	54.7413	61.6993	NaN	20.8383	64.216	63.7794	63.4823	79.0866	107.168	61.9764	66.7305	56.2826	117.709	101.153	56.4378	59.402	79.0703	80.5231	61.7908	106.03	61.2018	94.5007	58.9921	124.399	92.0027	62.919	69.9177	78.0986	91.5024	119.554	71.8219	77.8572
3.83953e-22	P20810;P20810-10;P20810-2;P20810-4;P20810-5;P20810-6;P20810-7;P20810-8;P20810-9CASTCalpastatin;Isoform 10 of Calpastatin;Isoform 2 of Calpastatin;Isoform 4 of Calpastatin;Isoform 5 of Calpastatin;Isoform 6 of Calpastatin;Isoform 7 of Calpastatin;Isoform 8 of Calpastatin;Isoform 9 of CalpastatinICAL_HUMAN	0	6.12267e-21	57.9323	76572.83;76572.83-10;76572.83-2;76572.83-4;76572.83-5;76572.83-6;76572.83-7;76572.83-8;76572.83-9	P20810;P20810-10;P20810-2;P20810-4;P20810-5;P20810-6;P20810-7;P20810-8;P20810-9	CAST	Homo sapiens	Calpastatin;Isoform 10 of Calpastatin;Isoform 2 of Calpastatin;Isoform 4 of Calpastatin;Isoform 5 of Calpastatin;Isoform 6 of Calpastatin;Isoform 7 of Calpastatin;Isoform 8 of Calpastatin;Isoform 9 of Calpastatin	P20810;P20810-10;P20810-2;P20810-4;P20810-5;P20810-6;P20810-7;P20810-8;P20810-9	ICAL_HUMAN	SWP_human_Canonical and Isoforms	>sp|P20810|ICAL_HUMAN Calpastatin OS=Homo sapiens OX=9606 GN=CAST PE=1 SV=4;>sp|P20810-10|ICAL_HUMAN Isoform 10 of Calpastatin OS=Homo sapiens OX=9606 GN=CAST;>sp|P20810-2|ICAL_HUMAN Isoform 2 of Calpastatin OS=Homo sapiens OX=9606 GN=CAST;>sp|P20810-4|ICAL_HUMAN Isoform 4 of Calpastatin OS=Homo sapiens OX=9606 GN=CAST;>sp|P20810-5|ICAL_HUMAN Isoform 5 of Calpastatin OS=Homo sapiens OX=9606 GN=CAST;>sp|P20810-6|ICAL_HUMAN Isoform 6 of Calpastatin OS=Homo sapiens OX=9606 GN=CAST;>sp|P20810-7|ICAL_HUMAN Isoform 7 of Calpastatin OS=Homo sapiens OX=9606 GN=CAST;>sp|P20810-8|ICAL_HUMAN Isoform 8 of Calpastatin OS=Homo sapiens OX=9606 GN=CAST;>sp|P20810-9|ICAL_HUMAN Isoform 9 of Calpastatin OS=Homo sapiens OX=9606 GN=CAST	13	14	19	9606	endoplasmic reticulum,cytosol,membrane,cytoplasm;;;;;;;;	inhibition of cysteine-type endopeptidase activity,presynaptic active zone organization,negative regulation of type B pancreatic cell apoptotic process;;;;;;;;	RNA binding,endopeptidase inhibitor activity,protein binding,calcium-dependent cysteine-type endopeptidase inhibitor activity,cadherin binding;;;;;;;;	94.8	0.266717	5.33406	136.995	350.644	NaN	130.254	204.198	223.901	151.267	153.521	180.908	234.254	193.885	174.854	159.129	204.043	215.225	176.447	174.815	194.081	NaN	138.514	160.169	NaN	157.491	188.985	179.252	234.631	223.692	236.991	241.592	246.96	287.267	201.944	219.199	270.986	206.683	262.578	246.369	282.559	234.27	221.747	275.309	154.021	226.049	240.093	216.408	203.303	216.116	146.399	127.37	173.975	282.173	234.335	254.158	227.553	182.442	210.685	189.541	173.085	198.565	84.2899	NaN	135.503	210.556	128.617	142.008	155.356	173.408	240.827	197.47	165.434	209.747	173.73	212.282	203.836	214.927	307.992	254.03	201.526	198.59	223.222	265.44	235.684	225.851	244.293	217.505	219.681	216.63	NaN	161.011	192.837	244.841	219.28	212.426	297.18	211.484	244.732	31.7396	32.8011	NaN	38.4274	43.1883	53.2561	26.7928	29.4712	47.356	48.0348	38.4267	36.0021	30.5371	43.1311	49.2352	31.402	42.8812	47.7594	NaN	26.6934	29.7319	NaN	36.415	38.4352	37.1739	29.7984	44.0693	48.4435	46.5489	38.1374	54.9587	44.8115	51.3911	47.6218	40.2965	53.5418	52.6551	43.6943	47.5619	45.0804	43.5475	28.7813	56.0006	63.5483	47.7036	53.3794	37.4012	37.239	19.7751	23.9883	60.9567	44.7581	50.8356	40.6508	47.0588	47.8759	38.1318	36.52	21.4979	18.4983	NaN	22.7297	35.3703	41.5072	31.6544	27.1983	43.5946	44.3442	34.2363	34.8949	53.9911	52.2172	50.3007	39.473	59.052	58.1903	53.6116	43.5728	42.0176	50.0278	60.5644	43.7724	53.3072	47.0687	43.8609	10.8939	32.512	NaN	15.6196	51.1104	47.1932	43.7111	39.366	72.9134	53.0519	53.8818
2.20806e-21	P20839-6;P20839-7IMPDH1Isoform 6 of Inosine-5'-monophosphate dehydrogenase 1;Isoform 7 of Inosine-5'-monophosphate dehydrogenase 1IMDH1_HUMAN	0	2.59505e-20	57.4625	64319.84;60898.11	P20839-6;P20839-7	IMPDH1	Homo sapiens	Isoform 6 of Inosine-5'-monophosphate dehydrogenase 1;Isoform 7 of Inosine-5'-monophosphate dehydrogenase 1	P20839-6;P20839-7	IMDH1_HUMAN	SWP_human_Canonical and Isoforms	>sp|P20839-6|IMDH1_HUMAN Isoform 6 of Inosine-5'-monophosphate dehydrogenase 1 OS=Homo sapiens OX=9606 GN=IMPDH1;>sp|P20839-7|IMDH1_HUMAN Isoform 7 of Inosine-5'-monophosphate dehydrogenase 1 OS=Homo sapiens OX=9606 GN=IMPDH1	17	17	21	9606	;	;	;	99	0.144262	8.28403	1310.14	1709.73	1502.62	1804.78	908.278	927.654	930.905	878.606	726.461	1007.26	979.516	1092.08	942.62	850.712	966.357	1080.36	1056.4	663.716	1062.42	1135.23	1155.88	NaN	1017.99	1081.01	1156.17	1255.87	952.554	973.915	1206.77	1228.09	1181.15	1221.54	1171.74	1085.31	1060.99	1200.22	1071.77	1175.09	1083.4	1105.4	1506.39	1175.2	1243	1209.82	1036.76	1222.75	1121.07	1118.51	1058.46	1159.3	922.531	777.919	1263.27	993.628	677.21	843.241	994.697	1366.28	1324.29	1138.33	798.12	1144.44	1202.27	1030.43	982.827	1044.19	1303.13	1207.63	953.131	1206.21	1018.18	1147.5	1035.36	1149.37	1102.23	1146.66	1050.49	1027.95	1450.92	1048.4	1182.48	1242.19	1135.1	1060.03	1248.06	1480.26	1368.88	1147.13	1157.12	1336.17	1134.3	983.996	956.139	838.246	1136.41	1138.3	364.194	386.511	428.252	428.752	304.039	284.754	285.032	264.874	306.141	260.225	304.686	275.82	232.864	213.074	281.991	323.028	289.68	225.996	257.342	292.029	347.555	NaN	312.619	349.832	353.1	306.674	297.411	310.726	348.168	300.182	316.874	319.042	403.346	329.635	320.307	323.991	333.109	294.264	308.018	299.645	378.76	307.403	346.786	355.711	301.402	412.277	330.444	358.977	223.376	307.814	285.133	270.325	330.347	277.073	298.346	287.433	298.955	376.49	379.129	303.913	208.164	324.902	316.728	293.645	324.736	316.567	262.243	328.228	312.126	356.366	310.304	328.424	288.661	342.927	378.208	297.081	333.603	289.072	406.838	312.778	340.957	302.08	311.989	284.406	331.057	314.77	350.046	277.52	349.417	377.215	339.139	280.344	282.846	185.204	370.886	287.797
1.49288e-08	P20930FLGFilaggrinFILA_HUMAN	0	2.69539e-08	47.2786	435170	P20930	FLG	Homo sapiens	Filaggrin	P20930	FILA_HUMAN	SWP_human_Canonical and Isoforms	>sp|P20930|FILA_HUMAN Filaggrin OS=Homo sapiens OX=9606 GN=FLG PE=1 SV=3	5	5	5	9606	cornified envelope,nucleus,cytosol,keratohyalin granule,cytoplasmic ribonucleoprotein granule,Requires Ontology	peptide cross-linking,keratinocyte differentiation,establishment of skin barrier	calcium ion binding,protein binding,structural constituent of epidermis,transition metal ion binding	26	1.32037	4.90744	2782.52	NaN	NaN	NaN	NaN	NaN	NaN	NaN	NaN	NaN	NaN	762.815	NaN	2085.71	NaN	NaN	256.491	212.163	NaN	512.038	NaN	NaN	253.085	NaN	314.074	236.686	NaN	NaN	269.582	NaN	NaN	NaN	NaN	184.222	NaN	NaN	NaN	NaN	NaN	NaN	NaN	NaN	278.901	NaN	NaN	358.164	257.634	NaN	NaN	NaN	NaN	251.881	NaN	NaN	NaN	311.318	NaN	NaN	NaN	NaN	NaN	NaN	282.072	NaN	NaN	NaN	NaN	NaN	371.93	NaN	NaN	288.467	584.866	324.88	308.05	NaN	231.876	NaN	NaN	NaN	NaN	NaN	432.284	NaN	NaN	NaN	NaN	849.102	NaN	NaN	NaN	NaN	NaN	NaN	NaN	NaN	296.616	NaN	NaN	NaN	NaN	NaN	NaN	NaN	NaN	NaN	NaN	131.238	NaN	126.274	NaN	NaN	21.0447	33.1941	NaN	67.6026	NaN	NaN	13.372	NaN	29.1511	15.9392	NaN	NaN	19.5121	NaN	NaN	NaN	NaN	12.1645	NaN	NaN	NaN	NaN	NaN	NaN	NaN	NaN	16.4047	NaN	NaN	27.6345	10.5677	NaN	NaN	NaN	NaN	10.1809	NaN	NaN	NaN	35.4208	NaN	NaN	NaN	NaN	NaN	NaN	24.0158	NaN	NaN	NaN	NaN	NaN	21.0933	NaN	NaN	22.9229	67.3247	15.352	20.6067	NaN	27.6744	NaN	NaN	NaN	NaN	NaN	54.6569	NaN	NaN	NaN	NaN	38.6652	NaN	NaN	NaN	NaN	NaN	NaN	NaN	NaN
1.90186e-12	P20962PTMSParathymosinPTMS_HUMAN	0	4.0214e-12	50.9616	11529.9	P20962	PTMS	Homo sapiens	Parathymosin	P20962	PTMS_HUMAN	SWP_human_Canonical and Isoforms	>sp|P20962|PTMS_HUMAN Parathymosin OS=Homo sapiens OX=9606 GN=PTMS PE=1 SV=2	3	3	4	9606	nucleus	immune system process,DNA replication,negative regulation of apoptotic process,positive regulation of transcription from RNA polymerase II promoter	histone binding	34.4	0.512286	5.47577	NaN	NaN	NaN	NaN	221.952	246.119	NaN	NaN	245.023	255.374	214.249	NaN	NaN	180.298	NaN	85.6606	160.49	327.708	212.329	NaN	NaN	NaN	NaN	NaN	NaN	NaN	NaN	117.552	NaN	NaN	NaN	NaN	NaN	NaN	136.822	NaN	129.419	NaN	NaN	116.336	NaN	NaN	NaN	NaN	117.928	NaN	141.577	NaN	NaN	NaN	355.124	356.155	NaN	170.143	213.425	NaN	219.394	NaN	NaN	NaN	NaN	NaN	NaN	146.132	NaN	NaN	NaN	NaN	676.226	NaN	94.4717	NaN	NaN	132.31	NaN	297.066	NaN	NaN	NaN	NaN	NaN	NaN	439.4	318.566	NaN	NaN	NaN	341.833	NaN	253.504	129.965	NaN	NaN	487.175	NaN	153.734	NaN	NaN	NaN	NaN	58.6516	92.5887	NaN	NaN	101.215	69.7668	65.5006	NaN	NaN	48.9674	NaN	22.3636	28.2589	66.4331	37.3589	NaN	NaN	NaN	NaN	NaN	NaN	NaN	NaN	36.3801	NaN	NaN	NaN	NaN	NaN	NaN	32.3744	NaN	32.8486	NaN	NaN	33.1959	NaN	NaN	NaN	NaN	28.3004	NaN	19.1841	NaN	NaN	NaN	100.193	68.4605	NaN	39.6724	85.9242	NaN	57.7519	NaN	NaN	NaN	NaN	NaN	NaN	34.4407	NaN	NaN	NaN	NaN	49.1665	NaN	28.8489	NaN	NaN	23.5216	NaN	28.2127	NaN	NaN	NaN	NaN	NaN	NaN	28.6765	62.716	NaN	NaN	NaN	57.0975	NaN	38.6896	21.5662	NaN	NaN	113.215	NaN	43.6014
1.25207e-16	P21127;P21127-2;P21127-3;P21127-8;Q9UQ88;Q9UQ88-2;Q9UQ88-3;Q9UQ88-4CDK11B;CDK11B;CDK11B;CDK11B;CDK11A;CDK11A;CDK11A;CDK11ACyclin-dependent kinase 11B;Isoform SV1 of Cyclin-dependent kinase 11B;Isoform 2 of Cyclin-dependent kinase 11B;Isoform 8 of Cyclin-dependent kinase 11B;Cyclin-dependent kinase 11A;Isoform SV1 of Cyclin-dependent kinase 11A;Isoform SV2 of Cyclin-dependent kinase 11A;Isoform SV3 of Cyclin-dependent kinase 11ACD11B_HUMAN;CD11B_HUMAN;CD11B_HUMAN;CD11B_HUMAN;CD11A_HUMAN;CD11A_HUMAN;CD11A_HUMAN;CD11A_HUMAN	0	4.348e-16	54.2712	92619.89;92619.89-2;92619.89-3;92619.89-8;91361.58;91361.58-2;91361.58-3;91361.58-4	P21127;P21127-2;P21127-3;P21127-8;Q9UQ88;Q9UQ88-2;Q9UQ88-3;Q9UQ88-4	CDK11B;CDK11B;CDK11B;CDK11B;CDK11A;CDK11A;CDK11A;CDK11A	Homo sapiens	Cyclin-dependent kinase 11B;Isoform SV1 of Cyclin-dependent kinase 11B;Isoform 2 of Cyclin-dependent kinase 11B;Isoform 8 of Cyclin-dependent kinase 11B;Cyclin-dependent kinase 11A;Isoform SV1 of Cyclin-dependent kinase 11A;Isoform SV2 of Cyclin-dependent kinase 11A;Isoform SV3 of Cyclin-dependent kinase 11A	P21127;P21127-2;P21127-3;P21127-8;Q9UQ88;Q9UQ88-2;Q9UQ88-3;Q9UQ88-4	CD11B_HUMAN;CD11B_HUMAN;CD11B_HUMAN;CD11B_HUMAN;CD11A_HUMAN;CD11A_HUMAN;CD11A_HUMAN;CD11A_HUMAN	SWP_human_Canonical and Isoforms	>sp|P21127|CD11B_HUMAN Cyclin-dependent kinase 11B OS=Homo sapiens OX=9606 GN=CDK11B PE=1 SV=4;>sp|P21127-2|CD11B_HUMAN Isoform SV1 of Cyclin-dependent kinase 11B OS=Homo sapiens OX=9606 GN=CDK11B;>sp|P21127-3|CD11B_HUMAN Isoform 2 of Cyclin-dependent kinase 11B OS=Homo sapiens OX=9606 GN=CDK11B;>sp|P21127-8|CD11B_HUMAN Isoform 8 of Cyclin-dependent kinase 11B OS=Homo sapiens OX=9606 GN=CDK11B;>sp|Q9UQ88|CD11A_HUMAN Cyclin-dependent kinase 11A OS=Homo sapiens OX=9606 GN=CDK11A PE=1 SV=4;>sp|Q9UQ88-2|CD11A_HUMAN Isoform SV1 of Cyclin-dependent kinase 11A OS=Homo sapiens OX=9606 GN=CDK11A;>sp|Q9UQ88-3|CD11A_HUMAN Isoform SV2 of Cyclin-dependent kinase 11A OS=Homo sapiens OX=9606 GN=CDK11A;>sp|Q9UQ88-4|CD11A_HUMAN Isoform SV3 of Cyclin-dependent kinase 11A OS=Homo sapiens OX=9606 GN=CDK11A	15	16	16	9606	nucleus,cytoplasm;;;;nucleus,cytoplasm;;;	mitotic cell cycle,regulation of cell growth,regulation of transcription, DNA-templated,protein phosphorylation,apoptotic process,regulation of mRNA processing,regulation of mitotic cell cycle;;;;mitotic cell cycle,regulation of cell growth,regulation of transcription, DNA-templated,protein phosphorylation,apoptotic process,regulation of mRNA processing,regulation of mitotic cell cycle;;;	RNA binding,protein kinase activity,protein serine/threonine kinase activity,protein binding,ATP binding,Requires Ontology,cyclin-dependent protein serine/threonine kinase activity;;;;protein kinase activity,protein serine/threonine kinase activity,ATP binding,Requires Ontology,cyclin-dependent protein serine/threonine kinase activity;;;	95.8	0.196754	6.50318	689.607	741.822	372.458	380.62	197.176	193.518	281.122	259.873	144.341	242.949	234.833	NaN	343.286	NaN	300.995	261.486	289.384	213.583	253.919	NaN	317.156	NaN	334.489	350.408	326.792	321.508	311.209	290.278	228.059	337.235	344.188	425.464	293.234	339.132	303.927	383.992	293.958	382.635	261.673	396.362	422.368	392.433	433.326	386.643	259.043	299.725	291.866	347.236	302.658	413.367	207.936	189.36	573.191	245.963	143.202	219.052	244.019	359.837	306.589	386.542	403.467	352.908	320.916	327.328	253.03	310.295	283.11	252.733	351.371	363.1	343.338	313.101	266.36	302.621	276.138	408.915	247.576	386.902	364.836	269.376	457.798	401.735	497.681	390.043	380.09	247.761	455.539	481.889	590.025	330.451	241.79	330.529	227.463	250.585	313.024	221.697	135.651	139.155	129.41	87.2498	57.6195	60.6825	87.5731	79.8599	59.1262	58.7078	66.6244	NaN	72.3756	NaN	115.69	90.0843	89.0894	66.0757	56.1992	NaN	103.607	NaN	87.8394	117.02	87.9344	70.9767	89.4192	88.5139	91.2868	101.455	103.655	110.867	95.4194	103.368	95.8447	97.9168	102.089	97.8436	92.4434	119.731	81.2669	99.9829	109.062	111.05	85.267	93.1914	71.5444	98.3228	81.9199	97.2755	67.38	55.28	124.281	81.9063	60.1389	79.4077	73.2607	106.748	79.4685	119.46	68.7125	89.5791	96.6658	93.7329	92.2783	90.6477	104.225	83.8069	91.4176	102.453	100.666	119.786	79.3557	114.9	88.0225	93.5731	82.5053	99.2868	99.5572	87.9408	116.129	113.684	123.948	92.3593	104.578	86.2511	109.266	95.0275	108.457	94.0525	81.8262	84.7112	79.1428	72.4538	104.074	84.4896
2.67654e-14	P21266GSTM3Glutathione S-transferase Mu 3GSTM3_HUMAN	0	6.64797e-14	52.5017	26559.6	P21266	GSTM3	Homo sapiens	Glutathione S-transferase Mu 3	P21266	GSTM3_HUMAN	SWP_human_Canonical and Isoforms	>sp|P21266|GSTM3_HUMAN Glutathione S-transferase Mu 3 OS=Homo sapiens OX=9606 GN=GSTM3 PE=1 SV=3	10	11	14	9606	nucleus,cytoplasm,cytosol,sperm fibrous sheath,intercellular bridge,extracellular exosome	glutathione metabolic process,establishment of blood-nerve barrier,nitrobenzene metabolic process,xenobiotic catabolic process,response to estrogen,cellular detoxification of nitrogen compound	glutathione transferase activity,protein binding,enzyme binding,identical protein binding,protein homodimerization activity,glutathione binding	85.4	0.350671	5.55341	NaN	NaN	NaN	190.453	254.44	270.799	238.677	171.61	220.907	273.48	204.291	109.89	293.609	NaN	213.266	186.268	141.032	221.623	307.366	263.555	133.854	NaN	210.885	174.698	175.551	177.906	192.101	150.237	119.484	179.633	168.372	150.787	NaN	173.089	176.878	NaN	153.24	133.1	211.263	174.763	180.015	NaN	131.853	187.169	140.176	136.596	220.842	169.226	154.053	262.149	305.858	249.314	186.01	253.974	238.535	198.184	236.531	166.17	184.794	NaN	NaN	178.154	161.83	183.949	171.187	170.958	161.025	NaN	198.923	154.92	188.412	130.192	198.457	143.54	181.202	NaN	176.906	127.054	256.797	229.803	142.724	316.666	200.111	233.829	186.182	183.426	211.127	NaN	306.456	195.528	NaN	159.131	185.67	362.835	153.361	162.313	NaN	NaN	NaN	28.6817	75.1826	79.2746	43.3324	46.0861	89.491	85.0697	52.4742	34.9213	67.9665	NaN	60.4448	49.5315	45.9985	60.0299	51.1299	107.071	34.5624	NaN	50.5255	45.6097	50.4435	39.079	46.4168	44.243	40.2308	47.7465	39.7487	44.6118	NaN	45.6144	45.7714	NaN	37.3043	39.5114	33.2063	31.2192	35.7937	NaN	32.3657	39.9092	32.2978	35.5024	36.3072	34.7825	33.3426	71.5323	103.582	66.3369	45.2347	65.8633	100.186	56.9609	64.6206	40.5412	46.0339	NaN	NaN	32.6507	47.6156	34.5264	29.2273	42.3823	52.8206	NaN	53.2131	44.8082	40.038	49.7036	60.9537	27.7455	41.2331	NaN	40.0255	40.0675	57.5754	68.7788	37.9423	55.3935	51.3105	48.1472	44.5826	56.4409	35.0771	NaN	48.3651	26.8246	NaN	45.122	45.8138	87.4063	40.2087	32.8704
5.14098e-15	P21281ATP6V1B2V-type proton ATPase subunit B, brain isoformVATB2_HUMAN	0	1.39469e-14	53.0638	56500.7	P21281	ATP6V1B2	Homo sapiens	V-type proton ATPase subunit B, brain isoform	P21281	VATB2_HUMAN	SWP_human_Canonical and Isoforms	>sp|P21281|VATB2_HUMAN V-type proton ATPase subunit B, brain isoform OS=Homo sapiens OX=9606 GN=ATP6V1B2 PE=1 SV=3	19	22	26	9606	ruffle,lysosomal membrane,cytosol,plasma membrane,microvillus,integral component of membrane,apical plasma membrane,clathrin-coated vesicle membrane,synaptic vesicle membrane,melanosome,intracellular membrane-bounded organelle,extracellular exosome,anchoring junction,vacuolar proton-transporting V-type ATPase, V1 domain	regulation of macroautophagy,ATP metabolic process,hydrogen ion transmembrane transport,vacuolar acidification	protein binding,ATP binding,hydrogen ion transmembrane transporter activity,proton-transporting ATPase activity, rotational mechanism	97.9	0.199675	6.39711	575.131	534.874	375.713	NaN	298.394	295.016	284.7	273.103	245.345	308.446	273.335	496.814	451.372	433.161	391.137	300.065	259.875	333.778	353.117	330.813	345.17	NaN	341.362	317.677	271.156	276.275	393.936	387.562	355.493	355.299	381.302	346.779	342.144	347.488	367.373	355.4	359.659	414.853	429.577	297.131	518.603	362.829	484.441	418.486	314.031	352.733	392.152	335.659	399.217	399.932	348.463	266.386	389.741	248.786	253.901	312.079	291.347	353.442	311.461	384.652	315.74	278.125	324.555	222.736	299.524	289.612	417.32	386.744	401.308	266.709	258.512	336.882	431.98	330.377	379.232	523.107	369.534	342.802	390.425	345.666	450.789	414.889	414.208	450.015	404.02	542.49	375.464	468.914	355.462	317.281	354.112	385.733	260.418	456.15	321.215	353.032	171.989	101.243	81.2178	NaN	88.4617	79.2096	65.4015	60.6578	89.6074	72.9063	71.6312	118.481	95.9329	91.3626	100.176	68.6167	63.9314	86.0662	113.424	88.7174	82.8089	NaN	89.9041	87.1544	67.6454	61.3974	100.12	86.622	107.594	76.7556	75.8965	87.295	93.0566	74.6711	77.3524	71.619	104.785	98.5736	107.027	86.7602	117.714	84.6377	87.7645	69.8188	90.2991	83.7112	100.166	77.7568	76.9685	99.5484	111.954	77.2204	75.9836	83.4242	96.5371	87.6855	81.7696	76.8509	73.8874	86.934	68.2325	57.5579	69.9634	55.4321	59.4318	67.5967	114.821	73.1602	87.3736	77.2136	68.4209	63.6222	86.1498	83.0693	86.8055	105.79	95.1608	79.5538	76.3604	77.5673	85.957	89.1821	68.9028	81.2954	108.669	82.2969	100.57	103.289	104.197	83.534	94.2142	89.8881	65.6736	108.532	69.6442	90.6591
3.30183e-18	P21283ATP6V1C1V-type proton ATPase subunit C 1VATC1_HUMAN	0	1.55093e-17	55.3854	43941.6	P21283	ATP6V1C1	Homo sapiens	V-type proton ATPase subunit C 1	P21283	VATC1_HUMAN	SWP_human_Canonical and Isoforms	>sp|P21283|VATC1_HUMAN V-type proton ATPase subunit C 1 OS=Homo sapiens OX=9606 GN=ATP6V1C1 PE=1 SV=4	14	14	14	9606	lysosomal membrane,cytosol,plasma membrane,clathrin-coated vesicle membrane,synaptic vesicle membrane,apical part of cell,extracellular exosome,anchoring junction,vacuolar proton-transporting V-type ATPase, V1 domain,proton-transporting two-sector ATPase complex	regulation of macroautophagy,hydrogen ion transmembrane transport	protein binding,proton-transporting ATPase activity, rotational mechanism	99	0.179237	7.95766	268.443	591.658	592.789	526.052	273.799	295.147	385.337	311.076	202.749	334.83	291.845	286.082	286.479	354.451	425.434	333.616	265.481	264.686	473.908	499.832	333.533	NaN	328.674	422.44	395.722	430.665	316.937	286.071	330.937	391.11	365.082	422.487	249.936	326.504	324.551	451.316	370.586	360.142	323.233	450.683	294.407	505.936	417.91	290.981	401.677	372	390.997	355.971	455.557	370.647	283.702	258.664	393.847	314.015	216.609	264.128	335.799	418.38	386.983	381.544	207.93	370.451	422.973	403.512	315.492	347.084	283.3	548.504	344.739	375.821	341.553	348.522	320.025	406.443	351.813	335.704	281.847	370.396	359.05	353.329	355.586	351.835	405.173	357.387	471.957	425.56	460.866	433.253	498.817	483.673	352.43	351.733	337.215	236.31	363.619	377.314	260.09	345.579	307.143	398.19	204.114	210.963	235.679	236.761	219.364	210.766	230.786	227.62	271.721	155.418	271.9	232.748	236.069	217.614	256.258	363.041	262.497	NaN	312.969	260.971	289.258	259.163	228.425	232.812	223.421	285.706	267.081	273.146	211.428	219.39	217.339	278.844	292.171	210.415	248.872	262.752	155.441	200.58	259.468	185.342	242.76	234.442	297.866	222.056	283.936	278.343	201.395	218.941	282.166	248.02	209.915	184.81	247.898	316.191	283.346	261.151	193.244	265.308	268.449	290.075	255.897	206.018	180.756	295.867	262.605	260.119	257.958	305.591	240.55	307.781	254.934	258.832	237.635	275.467	284.946	229.033	298.285	200.693	272.466	192.618	215.588	168.217	316.964	229.229	303.856	315.169	194.522	278.666	237.149	275.069	377.28	244.458
3.50128e-19	P21291CSRP1Cysteine and glycine-rich protein 1CSRP1_HUMAN	0	2.06515e-18	56.0443	20567.4	P21291	CSRP1	Homo sapiens	Cysteine and glycine-rich protein 1	P21291	CSRP1_HUMAN	SWP_human_Canonical and Isoforms	>sp|P21291|CSRP1_HUMAN Cysteine and glycine-rich protein 1 OS=Homo sapiens OX=9606 GN=CSRP1 PE=1 SV=3	5	5	5	9606	nucleus,focal adhesion,extracellular exosome,cytoplasm,Z disc	platelet aggregation,sarcomere organization,actin cytoskeleton organization,muscle tissue development	RNA binding,protein binding,zinc ion binding,actinin binding,structural constituent of muscle	97.9	0.274836	6.0994	564.671	710.231	866.283	NaN	269.655	398.65	406.927	279.1	319.3	408.564	302.737	720.948	283.41	367.998	518.253	451.046	375.444	270.603	348.1	288.684	579.531	NaN	483.649	649.703	432.977	608.352	599.517	488.072	684.407	508.266	599.744	484.632	669.934	504.537	638.867	515.209	501.817	749.68	633.407	389.885	823.229	584.136	708.094	773.177	589.452	573.112	698.475	416.013	351.239	256.658	435.087	369.918	541.278	388.822	320.611	457.926	408.789	605.076	526.382	396.786	295.636	533.442	507.063	504.19	500.056	465.901	623.833	735.708	506.642	542.099	552.743	815.289	468.887	485.404	539.663	576.967	510.071	834.942	904.164	466.212	690.868	583.783	662.323	508.019	581.667	719.304	669.41	602.505	737.321	688.829	460.841	553.317	432.614	334.776	469.071	539.339	123.963	102.266	106.404	NaN	57.1308	50.8091	70.7984	35.6801	61.7494	52.3402	54.2512	57.2464	43.309	70.4913	84.262	41.7548	50.6797	34.42	46.3573	43.0158	52.6043	NaN	49.1145	77.7379	61.1866	62.3555	70.8016	55.0282	81.6029	85.4716	71.3356	77.3017	88.5929	81.8176	94.0335	80.385	78.5807	75.2662	82.1234	91.122	95.8104	73.2735	89.4886	92.2216	75.7425	72.6593	83.9436	72.7131	57.416	27.7849	56.6673	67.6915	63.2873	63.9796	72.7968	63.5057	55.1053	69.3049	71.8714	69.0207	44.1574	61.1519	41.7309	57.2098	64.2044	98.4682	64.0321	87.1377	80.3986	69.0325	64.3655	93.8822	57.3625	57.9609	78.4954	82.7748	96.9919	57.9124	144.559	79.7207	74.6119	69.1095	96.481	68.3941	96.8886	82.2209	83.9623	109.941	72.8896	87.5924	57.4697	64.0221	61.29	41.2049	68.0686	83.4223
1.0302e-22	P21333;P21333-2FLNAFilamin-A;Isoform 2 of Filamin-AFLNA_HUMAN	0	2.11694e-21	58.2794	280739;280739-2	P21333;P21333-2	FLNA	Homo sapiens	Filamin-A;Isoform 2 of Filamin-A	P21333;P21333-2	FLNA_HUMAN	SWP_human_Canonical and Isoforms	>sp|P21333|FLNA_HUMAN Filamin-A OS=Homo sapiens OX=9606 GN=FLNA PE=1 SV=4;>sp|P21333-2|FLNA_HUMAN Isoform 2 of Filamin-A OS=Homo sapiens OX=9606 GN=FLNA	76	79	91	9606	extracellular region,nucleus,cytoplasm,trans-Golgi network,cytosol,plasma membrane,brush border,cell-cell junction,focal adhesion,cell cortex,actin cytoskeleton,membrane,Z disc,actin filament bundle,perikaryon,axonal growth cone,extracellular exosome,glycoprotein Ib-IX-V complex,nucleolus,Myb complex;	mitotic spindle assembly,angiogenesis,epithelial to mesenchymal transition,blood vessel remodeling,heart morphogenesis,adenylate cyclase-inhibiting dopamine receptor signaling pathway,blood coagulation, intrinsic pathway,positive regulation of platelet activation,negative regulation of neuron projection development,negative regulation of transcription from RNA polymerase I promoter,regulation of cell migration,actin cytoskeleton reorganization,regulation of actin filament bundle assembly,protein localization to cell surface,megakaryocyte development,negative regulation of protein catabolic process,positive regulation of protein import into nucleus,negative regulation of apoptotic process,receptor clustering,positive regulation of I-kappaB kinase/NF-kappaB signaling,negative regulation of sequence-specific DNA binding transcription factor activity,wound healing, spreading of cells,early endosome to late endosome transport,establishment of protein localization,cell-cell junction organization,positive regulation of axon regeneration,synapse organization,protein stabilization,release of sequestered calcium ion into cytosol,cytoplasmic sequestering of protein,actin crosslink formation,cilium morphogenesis,platelet aggregation,semaphorin-plexin signaling pathway,protein localization to plasma membrane,tubulin deacetylation,positive regulation of substrate adhesion-dependent cell spreading,positive regulation of potassium ion transmembrane transport,regulation of membrane repolarization during atrial cardiac muscle cell action potential,regulation of membrane repolarization during cardiac muscle cell action potential,positive regulation of integrin-mediated signaling pathway;	G-protein coupled receptor binding,RNA binding,protein kinase C binding,protein binding,potassium channel regulator activity,kinase binding,small GTPase binding,Fc-gamma receptor I complex binding,protein homodimerization activity,ion channel binding,cadherin binding,actin filament binding,GTPase binding,Requires Ontology;	100	0.317423	9.18629	2657.56	2978.07	3065.66	2984.9	825.04	769.516	1392.19	1035.31	321.081	879.206	1220.77	1236.32	1012.7	1323.57	1903.87	1725.31	1604.06	570.295	1314.57	1083.92	2040.98	1093.71	1698.86	1930.81	1648.71	2020.31	1861.55	1498.33	1719.14	2241.08	2201.94	1957.66	2156.14	1768.38	2085.33	2149.31	1993.63	2090.26	2082.75	2137.78	2584.16	1714.32	2205.09	2255.86	2317.99	2582.45	2274.91	2115.81	1402.22	1390.28	765.311	572.412	1727.8	1354.2	292.631	992.726	1127.76	2136.73	2162.51	2429.38	1215.14	2127.33	1898.42	1999.18	2091.73	1996.24	2207.34	2984.72	1735.29	1825.18	1780.45	1615.26	1524.89	2176.4	1933.27	2053.56	1388.12	1916.36	2399.56	1796.03	2332.2	1833.12	2030.85	1496.54	2389.32	1676.34	2560.62	1453.04	2335.98	2383.85	2339.52	1903.73	1763.04	1210.46	2262.55	2177.56	856.484	904.655	1012.71	933.367	291.762	281.812	504.654	316.945	135.475	293.663	423.467	421.267	315.963	439.671	661.555	589.436	579.254	184.783	392.645	371.253	705.283	364.87	633.941	719.849	599.801	672.514	715.568	574.161	639.216	765.808	791.609	725.834	838.707	632.902	736.878	751.147	756.537	776.024	728.996	762.918	826.686	542.423	776.06	811.501	840.58	891.155	813.027	734.928	464.36	430.781	268.517	190.645	617.219	465.573	118.083	383.285	386.093	734.9	742.279	744.542	376.088	738.739	657.411	673.763	749.572	679.123	715.807	954.305	664.462	668.984	654.639	657.566	542.124	790.622	680.375	711.429	544.625	718.047	858.186	624.13	780.025	619.631	712.933	477.315	799.32	511.313	862.411	382.057	691.724	810.401	861.311	717.39	605.474	372.791	798.557	754.863
6.28768e-23	P21399ACO1Cytoplasmic aconitate hydrataseACOC_HUMAN	0	1.42867e-21	58.4084	98398.9	P21399	ACO1	Homo sapiens	Cytoplasmic aconitate hydratase	P21399	ACOC_HUMAN	SWP_human_Canonical and Isoforms	>sp|P21399|ACOC_HUMAN Cytoplasmic aconitate hydratase OS=Homo sapiens OX=9606 GN=ACO1 PE=1 SV=3	24	25	28	9606	cytoplasm,mitochondrion,endoplasmic reticulum,Golgi apparatus,cytosol,extracellular exosome	citrate metabolic process,regulation of translation,cellular iron ion homeostasis,post-embryonic development,response to iron(II) ion,intestinal absorption,tricarboxylic acid cycle	RNA binding,aconitate hydratase activity,protein binding,iron-responsive element binding,metal ion binding,citrate dehydratase activity,3 iron, 4 sulfur cluster binding,4 iron, 4 sulfur cluster binding	88.5	0.290552	4.75416	NaN	482.53	NaN	515.652	256.116	279.186	312.653	540.214	208.927	332.074	274.563	NaN	548.304	346.032	423.716	379.7	441.955	400.508	NaN	NaN	298.345	NaN	371.707	389.569	317.565	380.121	247.606	256.478	275.229	219.948	394.941	270.169	211.035	264.565	302.704	299.65	250.651	339.965	276.13	298.493	447.851	354.44	313.47	954.753	346.157	488.047	201.554	337.727	NaN	392.608	333.622	228.224	173.452	341.131	223.784	333.074	303.117	247.385	367.837	339.027	336.658	363.361	282.107	417.646	291.444	371.282	280.939	170.234	357.076	238.473	318.654	263.754	249.21	NaN	296.533	389.386	322.546	303.809	332.886	286.55	282.262	NaN	279.139	224.32	NaN	377.654	282.189	332.44	315.998	397.767	360.522	306.491	334.327	389.68	NaN	172.181	NaN	32.697	NaN	56.7275	22.4108	27.8315	24.6527	33.0377	25.9792	33.1191	25.1607	NaN	39.2569	38.6552	38.3451	30.4239	23.881	40.361	NaN	NaN	23.1413	NaN	21.6745	28.9344	28.581	29.6955	24.0958	27.8476	42.7633	38.5704	23.5385	29.3906	28.4995	21.9702	23.6276	21.4409	23.2098	25.1322	28.6428	14.6642	30.6514	24.147	33.0254	22.7567	34.4255	40.087	20.2004	29.6258	NaN	23.2821	23.0205	22.7976	13.9195	22.3548	30.0218	29.3662	25.6008	22.0708	25.1602	36.8879	32.108	24.244	21.7734	36.1593	27.2137	25.5756	21.6775	62.5045	35.4782	16.4379	28.832	15.1643	21.1764	NaN	22.8058	20.1649	29.1336	25.9161	23.6102	23.1093	32.1828	NaN	19.4673	20.0134	NaN	29.9148	21.4583	26.8367	35.8762	23.4019	45.551	22.7057	30.7353	22.3096	NaN	28.3394
1.22075e-18	P21796VDAC1Voltage-dependent anion-selective channel protein 1VDAC1_HUMAN	0	6.31306e-18	55.6801	30772.6	P21796	VDAC1	Homo sapiens	Voltage-dependent anion-selective channel protein 1	P21796	VDAC1_HUMAN	SWP_human_Canonical and Isoforms	>sp|P21796|VDAC1_HUMAN Voltage-dependent anion-selective channel protein 1 OS=Homo sapiens OX=9606 GN=VDAC1 PE=1 SV=2	13	14	15	9606	nucleus,mitochondrion,mitochondrial outer membrane,plasma membrane,membrane,mitochondrial membrane,mitochondrial nucleoid,membrane raft,synapse,extracellular exosome,mitochondrial permeability transition pore complex,pore complex	behavioral fear response,pyruvate metabolic process,anion transport,apoptotic process,neuron-neuron synaptic transmission,learning,inorganic anion transport,epithelial cell differentiation,negative regulation of apoptotic process,anion transmembrane transport,Requires Ontology,regulation of mitophagy,positive regulation of parkin-mediated mitophagy in response to mitochondrial depolarization,negative regulation of reactive oxygen species metabolic process	protein binding,voltage-gated anion channel activity,porin activity,cholesterol binding,protein kinase binding,phosphatidylcholine binding,identical protein binding,ion channel binding,ceramide binding	99	0.320456	7.14264	388.585	380.061	230.043	326.18	621.268	546.905	388.236	730.279	513.265	537.892	601.06	646.234	816.227	776.823	507.815	475.915	458.741	664.703	910.499	591.577	471.596	NaN	399.023	438.04	403.346	352.845	376.255	424.254	352.888	456.159	416.447	391.085	719.615	372.336	422.702	411.912	359.944	292.947	451.914	375.323	378.601	504.129	236.068	537.994	579.398	509.347	510.621	463.968	840.704	710.119	691.171	575.185	452.412	469.545	644.073	457.884	524.124	497.209	532.908	557.724	706.59	524.818	436.957	437.209	388.521	467.143	540.61	448.939	416.034	472.586	400.129	371.903	429.574	367.92	374.077	489.922	378.109	379.124	333.341	504.435	383.168	362.642	289.014	427.697	460.998	324.926	322.62	533.729	342.051	632.489	482.118	430.308	425.131	734.67	459.688	459.626	115.654	82.942	68.5091	78.2386	200.665	179.731	109.816	241.107	218.279	184.066	185.751	215.611	256.878	254.342	185.053	126.843	175.66	226.236	246.663	234.649	130.862	NaN	115.833	135.776	138.337	104.375	127.767	140.592	115.031	122.928	113.999	119.791	224.558	112.943	116.008	128.847	115.236	94.8709	122.701	111.424	110.682	115.056	75.5069	151.388	171.055	171.927	170.501	143.658	221.214	245.835	226.533	202.395	139.751	154.167	268.05	173.162	170.24	167.392	171.179	176.79	191.742	146.255	143.505	136.033	139.023	153.674	153.963	102.052	131.549	138.314	119.962	131.459	135.482	125.636	102.607	134.794	126.519	120.532	98.3241	165.241	106.232	89.3906	87.234	122.625	104.866	84.3271	80.7039	102.687	74.9558	193.335	162.406	155.171	138.161	220.553	123.562	159.026
3.67344e-12	P21912SDHBSuccinate dehydrogenase [ubiquinone] iron-sulfur subunit, mitochondrialSDHB_HUMAN	0	7.63029e-12	50.7112	31629.7	P21912	SDHB	Homo sapiens	Succinate dehydrogenase [ubiquinone] iron-sulfur subunit, mitochondrial	P21912	SDHB_HUMAN	SWP_human_Canonical and Isoforms	>sp|P21912|SDHB_HUMAN Succinate dehydrogenase [ubiquinone] iron-sulfur subunit, mitochondrial OS=Homo sapiens OX=9606 GN=SDHB PE=1 SV=3	7	7	9	9606	nucleoplasm,mitochondrion,mitochondrial inner membrane,mitochondrial respiratory chain complex II, succinate dehydrogenase complex (ubiquinone),plasma membrane,mitochondrial membrane	tricarboxylic acid cycle,succinate metabolic process,mitochondrial electron transport, succinate to ubiquinone,mitochondrial ATP synthesis coupled proton transport,aerobic respiration,respiratory electron transport chain	protein binding,succinate dehydrogenase (ubiquinone) activity,electron carrier activity,metal ion binding,ubiquinone binding,2 iron, 2 sulfur cluster binding,3 iron, 4 sulfur cluster binding,4 iron, 4 sulfur cluster binding	65.6	0.322975	5.4483	NaN	NaN	1119.99	NaN	223.865	237.282	279.436	284.301	183.196	274.565	206.967	NaN	350.605	412.897	NaN	179.323	NaN	307.089	306.799	388.036	NaN	NaN	219.11	NaN	NaN	114.362	364.042	290.985	221.789	347.111	233.558	227.803	NaN	427.354	472.435	222.835	706.872	314.018	316.092	668.911	382.667	208.909	NaN	NaN	NaN	NaN	306.257	388.129	160.461	513.652	253.405	212.014	548.672	297.665	145.479	336.712	202.628	500.614	NaN	NaN	NaN	NaN	367.619	241.857	NaN	NaN	NaN	NaN	NaN	NaN	297.912	721.656	460.006	180.392	360.457	NaN	396.007	NaN	NaN	235.093	343.151	NaN	NaN	487.088	287.474	246.393	NaN	328.979	124.662	NaN	215.245	NaN	286.888	343.15	522.188	185.091	NaN	NaN	93.8528	NaN	46.555	53.0138	26.5149	76.8571	56.8662	52.6263	33.1757	NaN	57.938	57.6597	NaN	44.2132	NaN	56.7563	42.2631	49.7738	NaN	NaN	50.5602	NaN	NaN	48.2459	31.2399	36.6251	24.3687	54.132	36.38	38.4006	NaN	43.5698	34.0261	49.6293	75.3239	28.3298	26.6058	38.2897	37.4939	44.3991	NaN	NaN	NaN	NaN	51.9029	41.9202	24.5005	76.7295	60.8291	54.7455	48.0438	39.5073	47.8356	49.4395	38.5247	38.112	NaN	NaN	NaN	NaN	63.8141	27.0412	NaN	NaN	NaN	NaN	NaN	NaN	27.1213	45.8447	44.9177	19.3487	34.3483	NaN	68.5928	NaN	NaN	29.0217	60.5758	NaN	NaN	59.9341	34.3644	54.5576	NaN	66.1731	35.145	NaN	35.2561	NaN	30.0132	59.4641	39.5069	41.5892
3.93811e-09	P21964;P21964-2COMTCatechol O-methyltransferase;Isoform Soluble of Catechol O-methyltransferaseCOMT_HUMAN	0	7.21345e-09	47.8485	30037.05;30037.05-2	P21964;P21964-2	COMT	Homo sapiens	Catechol O-methyltransferase;Isoform Soluble of Catechol O-methyltransferase	P21964;P21964-2	COMT_HUMAN	SWP_human_Canonical and Isoforms	>sp|P21964|COMT_HUMAN Catechol O-methyltransferase OS=Homo sapiens OX=9606 GN=COMT PE=1 SV=2;>sp|P21964-2|COMT_HUMAN Isoform Soluble of Catechol O-methyltransferase OS=Homo sapiens OX=9606 GN=COMT	2	2	2	9606	cytosol,plasma membrane,membrane,integral component of membrane,intracellular membrane-bounded organelle,extracellular exosome,dendrite,axon;	lipid metabolic process,cellular response to phosphate starvation,methylation,neurotransmitter catabolic process,dopamine catabolic process,catecholamine catabolic process,dopamine metabolic process,developmental process;	magnesium ion binding,protein binding,methyltransferase activity,catechol O-methyltransferase activity,Requires Ontology,O-methyltransferase activity;	20.8	0.327519	4.03965	NaN	NaN	NaN	NaN	NaN	31.6234	NaN	NaN	59.3699	82.6773	71.2852	NaN	NaN	NaN	NaN	35.4916	32.6913	78.4814	NaN	120.26	NaN	NaN	NaN	NaN	NaN	NaN	NaN	NaN	NaN	NaN	NaN	NaN	95.6453	NaN	NaN	NaN	68.7108	NaN	NaN	NaN	NaN	NaN	NaN	NaN	NaN	NaN	NaN	NaN	NaN	NaN	54.4012	40.9261	NaN	NaN	48.8765	NaN	NaN	NaN	77.0018	NaN	NaN	NaN	NaN	NaN	33.4875	NaN	NaN	NaN	228.501	164.564	NaN	41.2645	NaN	NaN	NaN	NaN	60.0571	NaN	NaN	NaN	NaN	NaN	NaN	NaN	NaN	NaN	NaN	NaN	NaN	NaN	69.1168	94.5936	NaN	NaN	NaN	NaN	NaN	NaN	NaN	NaN	NaN	12.3918	NaN	NaN	30.8419	18.4732	28.1944	NaN	NaN	NaN	NaN	12.3101	9.02003	15.2759	NaN	18.7997	NaN	NaN	NaN	NaN	NaN	NaN	NaN	NaN	NaN	NaN	NaN	NaN	22.0057	NaN	NaN	NaN	9.10369	NaN	NaN	NaN	NaN	NaN	NaN	NaN	NaN	NaN	NaN	NaN	NaN	NaN	13.1546	10.4287	NaN	NaN	15.107	NaN	NaN	NaN	18.54	NaN	NaN	NaN	NaN	NaN	18.0244	NaN	NaN	NaN	21.6847	18.3865	NaN	NaN	NaN	NaN	NaN	NaN	18.0702	NaN	NaN	NaN	NaN	NaN	NaN	NaN	NaN	NaN	NaN	NaN	NaN	NaN	17.9747	18.3659	NaN	NaN	NaN	NaN
2.46881e-16	P22033MMUTMethylmalonyl-CoA mutase, mitochondrialMUTA_HUMAN	0	8.15867e-16	54.0561	83134.4	P22033	MMUT	Homo sapiens	Methylmalonyl-CoA mutase, mitochondrial	P22033	MUTA_HUMAN	SWP_human_Canonical and Isoforms	>sp|P22033|MUTA_HUMAN Methylmalonyl-CoA mutase, mitochondrial OS=Homo sapiens OX=9606 GN=MMUT PE=1 SV=4	12	12	13	9606	cytoplasm,mitochondrion,mitochondrial matrix	post-embryonic development,positive regulation of GTPase activity,homocysteine metabolic process,propionate metabolic process, methylmalonyl pathway	GTPase activity,methylmalonyl-CoA mutase activity,protein binding,cobalamin binding,identical protein binding,protein homodimerization activity,metal ion binding,modified amino acid binding	40.6	0.332337	3.86428	NaN	NaN	NaN	NaN	50.1568	73.1074	NaN	80.8384	54.3935	79.1952	47.2361	NaN	79.4694	90.4363	NaN	86.8601	NaN	59.1602	186.846	NaN	NaN	NaN	92.6102	89.8123	NaN	NaN	NaN	42.6599	NaN	74.8416	NaN	NaN	NaN	NaN	83.1972	NaN	36.4469	NaN	88.5424	63.8576	NaN	62.2562	NaN	NaN	NaN	NaN	112.245	NaN	NaN	NaN	76.6921	61.5641	72.7191	39.4333	50.4086	90.9831	61.0058	NaN	60.0431	NaN	NaN	37.5481	NaN	76.3519	NaN	NaN	NaN	NaN	NaN	NaN	NaN	NaN	NaN	NaN	127.925	NaN	NaN	NaN	NaN	54.5392	59.2804	NaN	NaN	NaN	NaN	NaN	NaN	164.119	NaN	91.9648	NaN	154.091	NaN	117.398	NaN	51.5203	NaN	NaN	NaN	NaN	10.5636	14.6856	NaN	26.3118	17.4102	11.6935	14.3483	NaN	13.7906	14.4182	NaN	14.2842	NaN	21.8818	32.6156	NaN	NaN	NaN	12.0059	10.6694	NaN	NaN	NaN	6.56954	NaN	12.9129	NaN	NaN	NaN	NaN	10.0728	NaN	11.2804	NaN	20.6485	11.0633	NaN	16.2327	NaN	NaN	NaN	NaN	15.5586	NaN	NaN	NaN	13.5787	13.6701	12.9256	10.0841	16.971	16.1055	10.4585	NaN	13.2919	NaN	NaN	12.0097	NaN	19.4151	NaN	NaN	NaN	NaN	NaN	NaN	NaN	NaN	NaN	NaN	21.6051	NaN	NaN	NaN	NaN	13.8027	15.3303	NaN	NaN	NaN	NaN	NaN	NaN	19.8662	NaN	17.6913	NaN	18.0704	NaN	22.979	NaN	9.46239
9.21205e-15	P22059OSBPOxysterol-binding protein 1OSBP1_HUMAN	0	2.41832e-14	52.867	89420.6	P22059	OSBP	Homo sapiens	Oxysterol-binding protein 1	P22059	OSBP1_HUMAN	SWP_human_Canonical and Isoforms	>sp|P22059|OSBP1_HUMAN Oxysterol-binding protein 1 OS=Homo sapiens OX=9606 GN=OSBP PE=1 SV=1	19	19	22	9606	Golgi membrane,nucleoplasm,nucleolus,cytoplasm,endoplasmic reticulum membrane,Golgi apparatus,trans-Golgi network,cytosol,membrane,cell junction,perinuclear region of cytoplasm,intracellular membrane-bounded organelle,plasma membrane,perinuclear endoplasmic reticulum	sphingomyelin biosynthetic process,bile acid biosynthetic process,phospholipid transport,sterol transport,intracellular cholesterol transport,ceramide transport,positive regulation of insulin secretion involved in cellular response to glucose stimulus,positive regulation of tyrosine phosphorylation of STAT protein,Requires Ontology,positive regulation of secretory granule organization	protein binding,oxysterol binding,sterol transporter activity,protein domain specific binding,phosphatidylinositol-4-phosphate binding,Requires Ontology,sterol binding	86.5	0.22897	5.33784	254.314	NaN	243.655	NaN	157.227	170.825	221.827	124.311	146.106	212.79	184.533	NaN	179.265	NaN	171.913	157.308	144.234	177.491	168.247	NaN	171.153	NaN	186.811	149.071	176.454	169.968	211.697	163.542	NaN	195.583	182.175	210.346	201.157	188.738	199.257	192.086	197.734	213.915	170.014	213.546	227.515	187.25	218.193	194.808	188.285	147.824	237.667	149.601	76.1628	194.784	206.317	192.452	172.689	177.196	139.851	163.984	171.891	180.074	149.196	132.183	140.101	130.376	150.58	110.617	162.387	192.388	251.036	124.854	161.96	166.325	169.317	NaN	158.529	194.422	197.677	NaN	221.881	171.898	197.853	197.127	199.932	226.982	126.107	300.371	NaN	321.278	239.533	NaN	NaN	225.736	165.729	166.92	137.991	NaN	162.361	118.244	67.9237	NaN	76.7646	NaN	42.6534	45.4244	32.5214	35.6415	44.1439	33.4783	42.0856	NaN	45.295	NaN	39.6445	36.1502	29.5862	39.242	28.8085	NaN	36.0993	NaN	29.5272	36.1753	50.8943	44.4405	39.4147	37.1191	NaN	44.3584	48.3661	40.3611	44.6304	32.5764	43.7019	33.7682	42.5391	29.8498	47.4478	45.806	46.2118	41.0997	60.9872	47.3739	49.022	34.1389	37.8766	27.4243	47.6416	48.5885	45.4991	40.9616	31.2275	41.6121	47.4786	45.2028	35.8516	39.0953	33.5778	33.9621	49.9846	37.6647	51.0185	31.2443	32.2657	28.6616	21.0946	52.8354	37.6231	29.8906	31.5508	NaN	47.0652	31.2728	36.9963	NaN	46.6808	46.4621	60.6524	47.4097	39.1911	53.1024	32.5494	61.9254	NaN	38.9028	58.2457	NaN	NaN	47.3294	36.845	39.0409	39.4576	NaN	36.8151	35.1297
1.00304e-11	P22061;P22061-2PCMT1Protein-L-isoaspartate(D-aspartate) O-methyltransferase;Isoform 2 of Protein-L-isoaspartate(D-aspartate) O-methyltransferasePIMT_HUMAN	0	2.03274e-11	50.3219	24636.37;24636.37-2	P22061;P22061-2	PCMT1	Homo sapiens	Protein-L-isoaspartate(D-aspartate) O-methyltransferase;Isoform 2 of Protein-L-isoaspartate(D-aspartate) O-methyltransferase	P22061;P22061-2	PIMT_HUMAN	SWP_human_Canonical and Isoforms	>sp|P22061|PIMT_HUMAN Protein-L-isoaspartate(D-aspartate) O-methyltransferase OS=Homo sapiens OX=9606 GN=PCMT1 PE=1 SV=4;>sp|P22061-2|PIMT_HUMAN Isoform 2 of Protein-L-isoaspartate(D-aspartate) O-methyltransferase OS=Homo sapiens OX=9606 GN=PCMT1	13	14	14	9606	cytosol,extracellular exosome,extracellular vesicle,cytoplasm;	protein methylation,protein repair;	protein-L-isoaspartate (D-aspartate) O-methyltransferase activity,protein binding,cadherin binding;	79.2	0.327977	6.33343	NaN	NaN	NaN	NaN	391.406	401.052	421.914	379.814	395.006	436.195	376.382	NaN	461.824	456.355	381.304	340.5	215.152	477.31	394.454	527.767	252.034	NaN	463.903	NaN	490.009	225.479	345.569	338.253	336.795	253.266	287.232	329.468	224.642	301.724	349.232	454.549	384.62	576.046	293.8	401.983	269.489	359.13	NaN	NaN	202.527	265.354	NaN	302.059	355.816	437.54	504.04	457.039	NaN	353.558	318.971	425.508	367.441	NaN	356.727	748.869	518.32	227.715	224.98	215.01	467.477	254.431	NaN	NaN	689.294	326.914	434.656	NaN	406.237	310.822	219.661	607.028	483.229	NaN	NaN	341.463	315.989	449.771	NaN	468.029	428.306	NaN	488.575	376.108	NaN	275.118	491.765	411.632	245.577	369.514	397.596	305.672	NaN	NaN	NaN	NaN	121.624	130.639	97.8327	105.145	168.425	114.189	119.473	NaN	104.686	138.87	51.9303	77.1534	69.136	134.956	105.777	103.522	62.8928	NaN	87.1728	NaN	77.074	71.7179	54.3662	82.219	57.5394	48.945	68.5801	55.2516	45.5774	66.4155	89.2767	94.4559	69.4887	67.8748	76.7962	78.414	78.0602	103	NaN	NaN	57.2218	64.4222	NaN	70.7604	127.478	107.33	148.304	126.391	NaN	106.272	148.73	99.9961	101.474	NaN	72.0646	52.1114	114.063	36.9539	60.6318	65.9899	73.4809	68.9413	NaN	NaN	98.2403	69.2593	60.3789	NaN	90.1873	49.3494	60.2865	78.3306	82.093	NaN	NaN	60.0033	60.9226	54.4332	NaN	75.8732	87.6457	NaN	76.3205	67.1617	NaN	59.2982	77.6112	70.108	95.9724	128.467	67.2702	94.8167
1.09015e-18	P22087FBLrRNA 2'-O-methyltransferase fibrillarinFBRL_HUMAN	0	5.70228e-18	55.7133	33784.2	P22087	FBL	Homo sapiens	rRNA 2'-O-methyltransferase fibrillarin	P22087	FBRL_HUMAN	SWP_human_Canonical and Isoforms	>sp|P22087|FBRL_HUMAN rRNA 2'-O-methyltransferase fibrillarin OS=Homo sapiens OX=9606 GN=FBL PE=1 SV=2	15	18	24	9606	fibrillar center,dense fibrillar component,granular component,nucleus,nucleoplasm,chromosome,nucleolus,Cajal body,membrane,extracellular exosome,box C/D snoRNP complex,small-subunit processome	osteoblast differentiation,rRNA processing,rRNA methylation,snoRNA localization,histone glutamine methylation,box C/D snoRNA 3'-end processing	TFIID-class transcription factor binding,RNA binding,protein binding,ATPase binding,histone-glutamine methyltransferase activity,rRNA methyltransferase activity	99	0.193731	8.80357	2381.01	1677.95	1660.2	1645.03	2271.93	1577.38	1569.4	1855.39	2048.66	1840.04	1852.52	1796.83	1903.92	1893.8	1555.28	2040.66	2039.78	2091.18	1996.12	1785.34	2107.29	NaN	1639.88	1941.37	1829.59	1865.62	1557.39	1644.62	1379.48	1628.5	1547.19	1626.12	2309.27	1597.15	1519.64	1386.07	1439.35	1437.34	1385.47	1690.21	1458.22	1658.48	1501.28	2119.32	1816.72	1573.14	1601.88	1578.46	2218.95	1976.27	1955.46	2133.3	1629.56	2066.23	2348.03	1641.93	1993.88	1392.2	1810.47	2477.96	2217.33	1808.1	1815.18	1811.55	1510.29	1678.57	2218.16	1580.88	2002.88	1823.46	1760.38	1262.23	1762.12	1660.56	1528.68	1734.95	1590.37	1978.24	1645.05	1654.92	1636.74	1382.99	1680.68	1616.24	1575.7	1918.63	1792.79	2462.39	2359.72	1706.54	1438.74	2104.31	1891.2	2049.96	1873.22	1852.96	434.733	359.409	301.521	316.279	662.388	480.859	446.574	529.99	743.866	493.103	460.781	512.702	441.311	496.547	462.713	598.122	524.356	623.564	526.378	443.104	442.999	NaN	466.554	440.34	463.287	501.596	387.722	460.708	356.08	374.812	392.298	367.815	531.495	451.719	390.944	401.686	375.676	319.129	377.046	403.566	360.697	376.589	348.138	512.867	513.834	398.477	406.597	403.437	587.226	502.19	534.717	641.739	394.412	491.695	790.971	492.008	530.962	355.5	463.187	556.407	578.931	464.174	527.62	462.278	490.304	432.694	480.501	331.068	535.76	447.632	387.341	374.635	415.206	393.292	407.213	406.081	436.387	469.581	408.19	429.228	400.652	287.462	388.064	434.568	368.975	451.631	383.908	448.757	473.007	353.973	413.413	547.416	545.988	496.157	459.493	433.232
2.32228e-24	P22102GARTTrifunctional purine biosynthetic protein adenosine-3PUR2_HUMAN	0	1.11208e-22	59.2527	107767	P22102	GART	Homo sapiens	Trifunctional purine biosynthetic protein adenosine-3	P22102	PUR2_HUMAN	SWP_human_Canonical and Isoforms	>sp|P22102|PUR2_HUMAN Trifunctional purine biosynthetic protein adenosine-3 OS=Homo sapiens OX=9606 GN=GART PE=1 SV=1	32	34	38	9606	cytosol,extracellular exosome	brainstem development,GMP biosynthetic process,'de novo' IMP biosynthetic process,glycine metabolic process,purine ribonucleoside monophosphate biosynthetic process,response to organic substance,response to inorganic substance,cerebellum development,cerebral cortex development,'de novo' AMP biosynthetic process,tetrahydrofolate biosynthetic process,'de novo' XMP biosynthetic process,adenine biosynthetic process,purine nucleotide biosynthetic process	phosphoribosylamine-glycine ligase activity,phosphoribosylformylglycinamidine cyclo-ligase activity,phosphoribosylglycinamide formyltransferase activity,ATP binding,metal ion binding	99	0.0972883	7.47449	446.085	437.203	471.276	441.174	406.185	361.015	396.011	352.965	305.063	443.444	394.042	303.395	427.806	410.255	401.071	388.424	353.033	308.016	390.758	326.267	426.712	NaN	415.504	377.592	428.078	463.545	348.007	387.676	367.022	411.102	445.785	339.581	324.994	391.259	433.262	420.356	401.931	451.672	420.147	472.404	478.263	485.137	446.124	442.065	374.463	410.958	478.045	433.743	467.054	456.041	404.662	385.003	424.404	389.578	277.771	323.306	374.594	434.707	410.563	380.626	378.977	348.048	387.333	432.914	474.002	439.845	504.466	428.239	408.929	425.19	421.512	355.202	362.273	396.88	403.085	475.375	324.701	373.266	423.332	380.915	407.491	435.313	421.668	457.54	484.782	479.229	493	495.764	401.822	405.476	373.889	389.381	375.945	430.849	423.114	389.801	181.358	144.874	206.225	184.517	220.678	185.026	208.561	165.448	213.608	194.123	193.465	166.015	179.648	214.219	183.637	181.409	176.587	169.085	142.999	136.329	172.937	NaN	196.746	180.618	183.585	176.55	167.375	183.062	173.421	159.299	167.898	142.408	177.635	171.535	180.135	165.19	170.332	174.677	169.601	187.57	153.977	156.882	164.459	191.3	166.792	170.171	192.259	188.829	193.207	196.914	214.785	204.553	157.431	177.294	216.374	179.587	178.741	207.336	194.023	165.141	163.736	165.824	181.787	191.314	189.712	193.348	183.859	158.497	183.804	170.393	178.809	158.643	165.287	169.385	167.882	171.006	166.132	163.109	185.888	178.866	168.467	179.037	173.246	210.051	187.793	138.327	188.851	183.258	157.75	175.524	190.44	174.93	198.28	177.779	173.839	192.038
2.47294e-11	P22234;P22234-2PAICSMultifunctional protein ADE2;Isoform 2 of Multifunctional protein ADE2PUR6_HUMAN	0	4.91282e-11	49.9648	47079.22;47079.22-2	P22234;P22234-2	PAICS	Homo sapiens	Multifunctional protein ADE2;Isoform 2 of Multifunctional protein ADE2	P22234;P22234-2	PUR6_HUMAN	SWP_human_Canonical and Isoforms	>sp|P22234|PUR6_HUMAN Multifunctional protein ADE2 OS=Homo sapiens OX=9606 GN=PAICS PE=1 SV=3;>sp|P22234-2|PUR6_HUMAN Isoform 2 of Multifunctional protein ADE2 OS=Homo sapiens OX=9606 GN=PAICS	18	19	21	9606	cytoplasm,cytosol,membrane,extracellular exosome;	GMP biosynthetic process,'de novo' IMP biosynthetic process,purine nucleobase biosynthetic process,'de novo' AMP biosynthetic process,'de novo' XMP biosynthetic process;	phosphoribosylaminoimidazole carboxylase activity,phosphoribosylaminoimidazolesuccinocarboxamide synthase activity,protein binding,ATP binding,identical protein binding,5-amino-4-imidazole carboxylate lyase activity,cadherin binding;	100	0.146424	8.49905	1050.35	1141.74	1421.86	1204.43	1055.23	1002.93	1056.25	991.071	781.952	1153.62	1000.94	732.844	1035.71	1169.67	1019.98	1010.52	997.017	1079.13	1232.37	906.363	1011.61	678.238	882.372	994.175	1094.49	1055.07	876.587	1060.53	819.754	1035.75	1005.88	1020.33	943.109	1079.27	1064.41	1107.27	988.597	1139.54	1051.47	1090.53	1169.22	1478.78	1046.41	1106.97	983.24	1091.22	1022.59	1102.17	1315.65	1286.82	1127.45	1095.16	1058.17	1154.39	792.286	843.299	1012.95	1072.69	1186.66	986.21	994.881	1016.06	1101.98	1138.86	986.288	1084.39	962.942	1091.28	1026.53	1104.46	951.714	845.18	864.096	967.136	984.818	1142.08	874.282	904.685	1159.84	1056.31	1066.32	1229.15	1029.9	1259.78	1140.14	1351.47	1181.91	1641.71	1470.88	1035.43	1080.43	952.473	1101.25	962.476	1073.94	1090.49	289.389	290.109	456.647	320.575	422.781	425.21	442.284	357.682	402.278	422.914	414.514	318.183	378.355	466.007	417.21	371.453	389.58	372.355	399.084	320.198	404.989	145.953	322.853	343.745	373.138	333.233	313.249	362.134	252.038	353.52	322.667	326.201	345.619	318.387	373.027	355.416	315.414	330.711	369.38	401.954	399.308	419.817	356.734	402.616	349.62	394.639	388.344	412.357	416.666	440.557	423.726	379.517	337.791	375.377	403.528	316.931	381.498	405.973	419.663	345.327	303.139	360.134	367.234	423.805	420.467	440.972	305.883	369.721	328.731	334.877	310.425	265.57	277.5	315.015	335.108	324.787	273.138	292.157	407.962	361.276	333.26	396.84	305.636	419.211	359.765	427.75	394.421	437.282	366.826	390.254	424.295	373.456	417.182	322.345	400.724	463.201
3.9459e-14	P22307;P22307-7SCP2Non-specific lipid-transfer protein;Isoform 7 of Non-specific lipid-transfer proteinNLTP_HUMAN	0	9.62038e-14	52.3669	58993.61;58993.61-7	P22307;P22307-7	SCP2	Homo sapiens	Non-specific lipid-transfer protein;Isoform 7 of Non-specific lipid-transfer protein	P22307;P22307-7	NLTP_HUMAN	SWP_human_Canonical and Isoforms	>sp|P22307|NLTP_HUMAN Non-specific lipid-transfer protein OS=Homo sapiens OX=9606 GN=SCP2 PE=1 SV=2;>sp|P22307-7|NLTP_HUMAN Isoform 7 of Non-specific lipid-transfer protein OS=Homo sapiens OX=9606 GN=SCP2	14	15	15	9606	nucleoplasm,mitochondrion,peroxisome,peroxisomal matrix,endoplasmic reticulum,cytosol,membrane,intracellular membrane-bounded organelle,macromolecular complex;	fatty acid beta-oxidation,bile acid biosynthetic process,bile acid metabolic process,positive regulation of intracellular cholesterol transport,fatty acid beta-oxidation using acyl-CoA oxidase,alpha-linolenic acid metabolic process,lipid hydroperoxide transport,phospholipid transport,steroid biosynthetic process;	fatty-acyl-CoA binding,acetyl-CoA C-acyltransferase activity,receptor binding,protein binding,cholesterol binding,propanoyl-CoA C-acyltransferase activity,long-chain fatty acyl-CoA binding,propionyl-CoA C2-trimethyltridecanoyltransferase activity,acetyl-CoA C-myristoyltransferase activity,oleic acid binding,sterol binding;	79.2	0.359709	5.48131	NaN	NaN	NaN	NaN	334.791	370.288	182.037	161.051	308.641	277.636	215.533	146.5	346.674	NaN	NaN	203.297	157.545	313.415	NaN	NaN	149.905	NaN	252.52	184.494	206.424	253.873	NaN	183.77	NaN	151.699	280.296	213.363	256.398	219.389	164.406	232.917	217.116	166.263	189.738	333.719	316.155	NaN	391.567	189.36	275.744	166.506	NaN	226.204	220.901	NaN	380.976	348.813	189.01	226.337	343.285	220.484	321.649	189.964	327.46	639.796	145.029	202.358	147.276	192.81	253.374	217.827	NaN	NaN	138.115	194.815	174.074	196.148	NaN	133.188	223.04	230.238	171.236	262.865	203.607	339.187	219.846	286.571	229.475	284.557	NaN	NaN	187.403	236.969	NaN	160.881	162.487	166.984	211.04	369.299	207.924	260.895	NaN	NaN	NaN	NaN	65.6418	80.6506	33.8003	22.7958	86.299	42.9072	41.89	41.7575	90.8542	NaN	NaN	34.4016	33.9254	80.3852	NaN	NaN	39.936	NaN	62.6841	44.0027	38.7676	49.0564	NaN	45.1022	NaN	28.6805	44.8035	44.7193	43.7945	42.2183	32.4443	47.7088	43.913	28.4574	41.9913	38.1044	34.2588	NaN	42.436	40.1764	71.1686	46.2791	NaN	35.81	65.1683	NaN	73.3887	76.0903	47.1002	42.0434	88.2244	63.2551	53.7204	38.9983	40.6779	100.608	24.4163	48.6696	25.5185	53.6916	49.4093	34.6145	NaN	NaN	30.1864	47.8933	47.5033	53.8167	NaN	26.1814	36.786	46.859	50.1608	39.9333	31.2191	56.6723	42.7064	38.3993	43.189	72.9479	NaN	NaN	30.9996	38.8735	NaN	25.3323	31.5471	48.48	36.8193	73.026	37.3921	38.117
7.64472e-17	P22314;P22314-2UBA1Ubiquitin-like modifier-activating enzyme 1;Isoform 2 of Ubiquitin-like modifier-activating enzyme 1UBA1_HUMAN	0	2.75548e-16	54.426	117849;117849-2	P22314;P22314-2	UBA1	Homo sapiens	Ubiquitin-like modifier-activating enzyme 1;Isoform 2 of Ubiquitin-like modifier-activating enzyme 1	P22314;P22314-2	UBA1_HUMAN	SWP_human_Canonical and Isoforms	>sp|P22314|UBA1_HUMAN Ubiquitin-like modifier-activating enzyme 1 OS=Homo sapiens OX=9606 GN=UBA1 PE=1 SV=3;>sp|P22314-2|UBA1_HUMAN Isoform 2 of Ubiquitin-like modifier-activating enzyme 1 OS=Homo sapiens OX=9606 GN=UBA1	36	41	52	9606	heterochromatin,lysosomal membrane,endosome membrane,desmosome,rough endoplasmic reticulum membrane,nucleus,nucleoplasm,cytoplasm,mitochondrion,cytosol,extracellular exosome;	cellular response to DNA damage stimulus,protein ubiquitination,protein modification by small protein conjugation,ubiquitin-dependent protein catabolic process;	RNA binding,ubiquitin activating enzyme activity,protein binding,ATP binding;	99	0.398683	7.50067	429.086	361.519	464.333	310.63	1032.59	1069.94	703.487	988.645	967.226	1014.68	857.012	820.568	1010.53	868.262	597.23	798.531	709.861	1121.59	835.046	782.82	596.233	NaN	591.944	600.78	513.146	713.408	534.526	570.558	504.57	571.373	506.558	531.776	573.151	631.405	615.129	580.8	559.412	546.723	635.381	533.784	693.462	739.06	452.889	535.518	548.985	570.887	612.951	646.134	923.654	896.437	1364.54	1100.4	534.115	820.872	1042.58	742.958	1018.05	559.556	669.987	364.584	749.174	636.863	514.919	622.918	646.815	633.971	600.403	492.377	505.919	578.259	604.193	499.186	599.121	492.136	564.009	682.582	650.049	493.965	535.658	849.167	575.661	654.98	550.469	830.466	543.634	825.366	549.81	1124.49	604.742	674.184	636.467	618.09	746.734	1671.93	692.606	743.684	84.7048	71.4335	113.911	100.78	315.958	352.363	176.776	253.62	420.532	286.919	249.641	202.146	272.1	267.713	173.529	194.374	171.779	351.362	201.676	229.724	151.691	NaN	187.655	161.116	158.718	202.203	161.612	163.953	160.213	139.868	137.835	156.115	175.854	182.258	148.683	136.572	163.403	147.422	168.717	145.425	169.278	170.3	112.332	146.478	167.033	151.191	136.629	178.838	250.908	247.422	429.667	391.324	160.613	247.812	482.623	256.877	311.657	148.823	169.833	85.8273	203.028	151.105	139.826	155.579	158.728	158.244	186.403	98.9	162.784	156.852	161.593	147.059	177.073	132.105	155.837	197.124	215.015	159.427	146.929	249.332	158.578	185.861	154.853	233.939	137.276	202.905	135.286	316.1	152.719	150.587	149.032	181.003	210.811	387.598	162.285	168.156
4.33605e-15	P22392-2NME2Isoform 3 of Nucleoside diphosphate kinase BNDKB_HUMAN	0	1.18806e-14	53.1208	30137.1	P22392-2	NME2	Homo sapiens	Isoform 3 of Nucleoside diphosphate kinase B	P22392-2	NDKB_HUMAN	SWP_human_Canonical and Isoforms	>sp|P22392-2|NDKB_HUMAN Isoform 3 of Nucleoside diphosphate kinase B OS=Homo sapiens OX=9606 GN=NME2	18	22	26	9606				99	0.437582	9.0376	787.951	876.104	613.157	801.361	2780.43	3028.01	1862.42	2563.35	2389.14	3496.92	3063.24	1793.18	2809.74	2454.24	1434.24	2223.66	2040.41	3144.06	2546.02	1880.49	1737.08	NaN	1455.13	1551.46	1523.7	2214.2	1315.31	1779.82	1126.16	1484.11	1466.68	1631.61	1082.35	1671.71	1643.7	1517.48	1333.76	1176.45	1587.24	1405.16	1799.3	2256.48	1195.2	1378.69	1504.1	1492.84	1607.64	1404.81	2706.69	2678.17	3862.11	2919.03	1658.08	2730.73	2565	2127.6	3064.2	1675.98	1809.32	794.646	2514.54	1675.54	1656.15	1961.15	1601.67	1583.69	1931.23	938.095	1401.57	1753.27	1743.81	1251.07	1637.12	1360.13	1558.03	1916.23	1536.72	1152.2	1228.16	2270.58	1471.77	1814.41	1170.71	2495.53	1745.86	1830.19	1154.24	3434.12	1155.32	1662.27	1440.88	1175.42	2161.54	4209.65	1405.91	1477.28	242.839	205.834	154.061	223.811	952.136	1103.68	638.701	806.114	1079.26	1098.66	984.123	606.453	903.944	871.877	435.322	681.345	673.771	1182.57	743.54	625.848	483.927	NaN	488.299	502.793	491.834	644.46	414.656	620.812	373.678	436.33	446.254	460.338	321.712	559.138	491.44	447.53	402.961	355.936	491.051	430.197	537.748	576.309	348.564	373.65	474.473	418.936	504.328	435.445	729.842	791.111	1380.84	1132.82	494.997	846.494	1203.52	801.348	990.459	486.475	506.713	168.151	815.839	484.929	514.689	557.802	466.584	455.911	579.453	229.523	451.068	544.111	552.192	459.925	509.566	378.901	463.48	523.882	551.194	357.919	385.165	674.457	426.582	509.952	396.083	738.093	469.921	514.739	321.189	696.571	277.38	444.226	414.93	388.756	663.566	1192.52	438.963	425.118
1.16226e-11	P22570;P22570-7FDXRNADPH:adrenodoxin oxidoreductase, mitochondrial;Isoform 7 of NADPH:adrenodoxin oxidoreductase, mitochondrialADRO_HUMAN	0	2.34745e-11	50.2641	53836.79;53836.79-7	P22570;P22570-7	FDXR	Homo sapiens	NADPH:adrenodoxin oxidoreductase, mitochondrial;Isoform 7 of NADPH:adrenodoxin oxidoreductase, mitochondrial	P22570;P22570-7	ADRO_HUMAN	SWP_human_Canonical and Isoforms	>sp|P22570|ADRO_HUMAN NADPH:adrenodoxin oxidoreductase, mitochondrial OS=Homo sapiens OX=9606 GN=FDXR PE=1 SV=3;>sp|P22570-7|ADRO_HUMAN Isoform 7 of NADPH:adrenodoxin oxidoreductase, mitochondrial OS=Homo sapiens OX=9606 GN=FDXR	11	11	13	9606	mitochondrion,mitochondrial inner membrane,mitochondrial matrix;	generation of precursor metabolites and energy,steroid biosynthetic process,cholesterol metabolic process,ubiquinone biosynthetic process;	ferredoxin-NADP+ reductase activity,NADPH-adrenodoxin reductase activity,oxidoreductase activity;	57.3	0.368681	5.56823	NaN	NaN	NaN	NaN	103.205	110.554	NaN	NaN	94.2686	NaN	96.9419	NaN	139.915	NaN	NaN	NaN	164.613	112.34	NaN	NaN	101.012	NaN	191.751	152.819	141.054	NaN	NaN	143.528	NaN	NaN	NaN	144.089	NaN	130.034	89.8121	102.63	NaN	112.574	NaN	156.114	NaN	NaN	201.618	NaN	91.222	119.593	42.7965	131.445	NaN	NaN	102.353	134.041	NaN	106.537	78.7967	130.224	71.848	171.055	111.312	NaN	NaN	98.5114	NaN	65.817	125.391	81.4396	150.124	NaN	285.038	136.315	130.909	NaN	NaN	164.787	278.717	209.937	NaN	293.313	199.693	173.465	219.296	NaN	NaN	157.08	179.277	NaN	NaN	302.4	NaN	NaN	99.8653	157.109	86.3255	225.153	136.941	104.111	NaN	NaN	NaN	NaN	38.9185	45.0394	NaN	NaN	49.526	NaN	34.8805	NaN	88.5051	NaN	NaN	NaN	50.844	46.1618	NaN	NaN	41.6166	NaN	65.2751	51.0987	40.5009	NaN	NaN	45.3698	NaN	NaN	NaN	51.7309	NaN	45.865	55.13	34.2662	NaN	39.6584	NaN	50.9836	NaN	NaN	55.567	NaN	52.4481	40.4439	24.1712	33.7325	NaN	NaN	48.0358	39.7103	NaN	35.542	48.317	46.3719	28.3456	69.0852	38.5231	NaN	NaN	40.1114	NaN	18.0181	42.051	40.0941	49.6168	NaN	96.3129	37.425	52.0998	NaN	NaN	35.1416	78.9274	82.7862	NaN	73.8858	41.6398	77.6102	60.8765	NaN	NaN	37.8534	49.5536	NaN	NaN	67.4212	NaN	NaN	36.5478	54.2825	29.3936	119.463	68.4237	42.4559
1.49887e-19	P22626HNRNPA2B1Heterogeneous nuclear ribonucleoproteins A2/B1ROA2_HUMAN	0	9.74176e-19	56.2883	37429.7	P22626	HNRNPA2B1	Homo sapiens	Heterogeneous nuclear ribonucleoproteins A2/B1	P22626	ROA2_HUMAN	SWP_human_Canonical and Isoforms	>sp|P22626|ROA2_HUMAN Heterogeneous nuclear ribonucleoproteins A2/B1 OS=Homo sapiens OX=9606 GN=HNRNPA2B1 PE=1 SV=2	20	27	32	9606	chromosome, telomeric region,nucleus,nucleoplasm,cytoplasm,Cajal body,membrane,nuclear matrix,extracellular exosome,spliceosomal complex,catalytic step 2 spliceosome,ribonucleoprotein complex	negative regulation of transcription from RNA polymerase II promoter,mRNA splicing, via spliceosome,mRNA processing,mRNA export from nucleus,primary miRNA processing,G-quadruplex DNA unwinding,negative regulation of mRNA splicing, via spliceosome,RNA transport,positive regulation of telomere maintenance via telomere lengthening,Requires Ontology,miRNA transport,mRNA transport	RNA binding,mRNA 3'-UTR binding,protein binding,miRNA binding,single-stranded telomeric DNA binding,pre-mRNA intronic binding,G-rich strand telomeric DNA binding,N6-methyladenosine-containing RNA binding	100	0.204782	11.0322	5532.26	5544.69	5450.28	5348.16	8972.3	8129.71	6440.23	7617.42	7516.25	8136.58	7196.23	6002.48	7810.92	8065.62	5070.22	7004.62	5788.07	7525.63	7106.37	5968.48	5760.37	3803.77	5010.94	5038.28	4968.8	7466.77	4503.5	5562.05	4776.41	6006.81	6381.06	6038.32	7161.5	5690.06	6553.54	6060.16	5333.88	5048.91	6975.22	7585.7	7165.54	6358.68	5207.56	7699.25	7947.42	8245.77	7566.43	6770.19	9941.3	8542.11	8639.98	6917.24	5388.11	6955.1	7558.1	6009.84	7889.99	4918.58	7198.27	9133.94	7061.78	5464.17	5485.19	5895.31	6086.25	5888.81	5546.31	8190.4	5107.3	6051.6	5490.6	4917.29	6143.07	5944.21	6233.86	7079.29	5466.73	6751.86	7019.81	7039.94	6729.65	5481.78	5469.38	7666.72	6961.17	6503.52	6588.63	7854.27	7490.8	7719.93	6983.89	6613.57	7926.56	9445.1	5829.33	7015.54	1577.42	1595.48	1675.47	1445.72	3052.34	2776.45	2047.03	2405.74	3274.05	2899.59	2549.79	2099.21	2588.58	2593.54	1615.95	2176.84	1897.09	2620.55	2270.23	2012.14	1940.25	945.536	1667.14	1455.68	1759.09	2254.66	1558.2	1854.38	1708.4	1907.81	1932.87	1993.2	2292.48	1949.71	1995.44	1871.74	1807.84	1727.65	2259.23	2487.05	2144.68	1960.1	1693.54	2558.82	2523	2277.16	2568.96	2155.18	3102.55	2652.9	3070.99	2624.18	1818.36	2346.93	3319.95	2210.21	2668.21	1498.8	2109.42	2768.67	2209.08	1582.29	1689.39	1805.7	1839.15	1794.62	1682.09	2773.6	1894.47	1902.52	1820.53	1882.91	2116.04	2002.43	2058.92	2335.32	2013.26	2113.4	2141.35	2302.53	2103.19	1686.55	1845.94	2504.73	2281.43	1678.41	2074.49	2265.94	2053.75	2341.31	2312.26	2230.38	2507.7	2826.25	1933.08	2062.42
2.42167e-07	P22681CBLE3 ubiquitin-protein ligase CBLCBL_HUMAN	0	4.31511e-07	46.0791	99632.8	P22681	CBL	Homo sapiens	E3 ubiquitin-protein ligase CBL	P22681	CBL_HUMAN	SWP_human_Canonical and Isoforms	>sp|P22681|CBL_HUMAN E3 ubiquitin-protein ligase CBL OS=Homo sapiens OX=9606 GN=CBL PE=1 SV=2	8	8	8	9606	Golgi apparatus,cytosol,plasma membrane,focal adhesion,cilium,growth cone,perinuclear region of cytoplasm,flotillin complex,membrane raft	protein polyubiquitination,ubiquitin-dependent protein catabolic process,protein monoubiquitination,cellular response to DNA damage stimulus,cell surface receptor signaling pathway,epidermal growth factor receptor signaling pathway,male gonad development,response to gamma radiation,positive regulation of phosphatidylinositol 3-kinase signaling,response to activity,protein ubiquitination,cytokine-mediated signaling pathway,regulation of Rap protein signal transduction,response to testosterone,entry of bacterium into host cell,cellular response to platelet-derived growth factor stimulus,negative regulation of epidermal growth factor receptor signaling pathway,response to starvation,negative regulation of apoptotic process,mast cell degranulation,response to ethanol,positive regulation of epidermal growth factor receptor signaling pathway,response to antibiotic,positive regulation of receptor-mediated endocytosis,protein autoubiquitination,neuron death,cellular response to oxygen-glucose deprivation,negative regulation of neuron death,cellular response to nerve growth factor stimulus,regulation of platelet-derived growth factor receptor-alpha signaling pathway,signal transduction,negative regulation of epidermal growth factor-activated receptor activity	phosphotyrosine binding,ubiquitin-protein transferase activity,calcium ion binding,protein binding,SH3 domain binding,phosphatidylinositol 3-kinase regulatory subunit binding,cadherin binding,ephrin receptor binding,ubiquitin protein ligase activity,receptor tyrosine kinase binding	64.6	0.300915	5.02442	NaN	NaN	NaN	351.414	116.613	97.556	234.942	NaN	75.4923	164.054	134.984	NaN	NaN	NaN	221.648	161.884	163.512	NaN	NaN	NaN	NaN	NaN	172.047	214.3	NaN	208.546	197.618	206.777	328.695	207.44	212.733	247.512	NaN	NaN	169.147	303.548	191.322	326.243	289.454	211.396	NaN	483.169	316.078	NaN	NaN	170.589	172.711	175.587	NaN	NaN	135.757	144.954	305.405	159.35	79.6906	182.586	128.693	188.125	147.145	NaN	NaN	212.481	176.809	234.844	232.039	215.07	169.688	NaN	NaN	139.679	159.874	224.186	NaN	195.256	140.19	304.788	277.293	255.634	NaN	144.311	200.598	316.144	NaN	331.502	132.224	NaN	238.173	NaN	NaN	NaN	176.37	NaN	160.382	NaN	NaN	108.696	NaN	NaN	NaN	30.8016	18.3274	22.5142	36.1502	NaN	20.9172	25.429	27.8126	NaN	NaN	NaN	35.9762	21.3818	38.0549	NaN	NaN	NaN	NaN	NaN	36.7977	31.6523	NaN	40.0479	36.0076	31.0559	32.5267	41.3104	34.1239	42.5672	NaN	NaN	37.9525	43.7782	34.8142	34.5936	40.1852	46.7853	NaN	48.4793	44.6637	NaN	NaN	14.8621	25.9182	34.8018	NaN	NaN	20.6695	20.5952	49.1302	26.9636	21.6274	30.1634	25.2638	33.5083	28.4719	NaN	NaN	42.9574	32.4358	36.2924	31.8569	37.4293	25.2801	NaN	NaN	34.3661	39.6751	49.0997	NaN	28.7818	32.7981	42.736	35.0331	36.9984	NaN	27.0654	31.9305	58.2607	NaN	72.4605	37.4628	NaN	38.0931	NaN	NaN	NaN	41.0389	NaN	16.8801	NaN	NaN	15.7815
4.64541e-18	P22695UQCRC2Cytochrome b-c1 complex subunit 2, mitochondrialQCR2_HUMAN	0	2.11448e-17	55.2833	48443	P22695	UQCRC2	Homo sapiens	Cytochrome b-c1 complex subunit 2, mitochondrial	P22695	QCR2_HUMAN	SWP_human_Canonical and Isoforms	>sp|P22695|QCR2_HUMAN Cytochrome b-c1 complex subunit 2, mitochondrial OS=Homo sapiens OX=9606 GN=UQCRC2 PE=1 SV=3	13	16	21	9606	nucleoplasm,mitochondrion,mitochondrial inner membrane,mitochondrial respiratory chain complex III,mitochondrial respiratory chain complex IV	oxidative phosphorylation,mitochondrial electron transport, ubiquinol to cytochrome c,proteolysis,aerobic respiration,cellular respiration	metalloendopeptidase activity,protein binding,metal ion binding	93.8	0.392189	5.40377	NaN	NaN	NaN	NaN	728.906	621.335	326.429	566.59	588.555	473.177	554.009	357.352	539.301	600.045	199.15	373.243	386.757	713.954	349.193	252.82	154.898	NaN	263.869	268.25	249.098	340.129	246.104	383.199	290.26	238.495	274.981	288.722	219.179	324.359	289.653	308.249	206.381	268.739	307.356	372.307	438.154	378.065	249.301	154.979	305.611	292.074	257.501	251.959	335.042	465.072	582.013	590.259	285.373	523.028	641.876	447.995	549.583	355.42	408.731	197.264	504.678	263.833	353.079	286.003	231.013	341.95	353.298	NaN	258.832	300.454	314.743	171.622	331.081	279.66	338.554	471.978	244.647	296.6	217.871	455.532	290.715	348.727	169.392	550.173	202.246	504.604	226.549	574.648	226.604	337.505	245.017	290.424	443.194	776.243	256.954	216.714	NaN	NaN	NaN	NaN	82.5895	74.5733	35.5888	58.3438	96.4888	46.6739	70.6923	36.8193	55.7628	56.2754	21.1546	37.0838	45.4086	97.7343	46.8348	51.7043	23.7709	NaN	31.9996	39.7231	45.399	39.716	47.1506	52.5772	33.8296	30.2517	33.7851	33.9312	37.069	46.5299	36.9942	33.697	33.5963	35.3677	28.5563	36.7881	50.1513	34.8161	28.1451	15.3273	23.1923	38.5376	27.1512	31.9044	61.1722	58.5843	72.8955	74.5837	44.1271	55.7371	99.8878	64.1893	66.252	36.372	44.9541	37.4293	52.3485	30.45	53.4255	35.3973	25.7132	46.4357	57.8249	NaN	38.0131	44.7867	47.4384	26.5984	50.2984	42.7708	40.0481	58.2413	46.7124	34.9591	24.5211	56.0698	40.17	45.143	23.3859	64.347	43.2333	40.9036	29.1716	69.9052	13.8007	40.0443	40.4388	37.634	50.8349	95.7361	35.4408	28.6801
2.34752e-15	P22735TGM1Protein-glutamine gamma-glutamyltransferase KTGM1_HUMAN	0	6.67432e-15	53.325	89786.7	P22735	TGM1	Homo sapiens	Protein-glutamine gamma-glutamyltransferase K	P22735	TGM1_HUMAN	SWP_human_Canonical and Isoforms	>sp|P22735|TGM1_HUMAN Protein-glutamine gamma-glutamyltransferase K OS=Homo sapiens OX=9606 GN=TGM1 PE=1 SV=4	19	19	19	9606	cornified envelope,cytosol,plasma membrane,membrane,intrinsic component of membrane,extracellular exosome	positive regulation of keratinocyte proliferation,peptide cross-linking,keratinocyte differentiation,keratinization,protein modification process,cell envelope organization,positive regulation of cell cycle	protein-glutamine gamma-glutamyltransferase activity,protein binding,identical protein binding,metal ion binding	85.4	0.731636	5.84744	566.756	NaN	134.54	190.718	NaN	19.1619	91.6022	165.109	NaN	NaN	27.9626	662.711	224.486	286.819	108.221	NaN	173.103	184.112	205.516	547.047	NaN	NaN	317.218	113.561	237.759	NaN	222.46	190.888	349.162	153.388	91.0051	323.637	214.057	192.424	NaN	63.8495	139.006	233.354	123.441	NaN	NaN	NaN	301.999	195.088	112.123	84.4411	204.416	186.2	NaN	211.965	59.3223	97.665	193.943	94.2298	43.5802	273.04	34.1779	164.116	151.533	145.463	274.303	100.661	172.281	47.4129	61.295	149.355	143.979	244.407	228.992	148.325	173.22	379.983	419.041	192.297	207.472	204.572	318.84	343.247	304.376	96.8071	166.772	121.641	379.997	115.177	94.7129	180.205	129.963	289.012	255.886	116.603	187.786	329.54	51.1634	NaN	214.091	60.0617	211.369	NaN	62.437	73.4596	NaN	10.1708	28.1246	49.4226	NaN	NaN	8.58686	280.928	96.3442	118.146	36.1804	NaN	71.0313	69.0869	61.5305	272.533	NaN	NaN	133.306	48.5479	109.185	NaN	93.7321	74.4581	141.039	58.5287	35.6463	116.845	105.205	62.8074	NaN	30.1606	54.357	81.3115	32.3957	NaN	NaN	NaN	104.542	81.153	37.4129	25.1883	39.7965	65.6087	NaN	78.1454	20.1033	42.8539	61.6599	28.5718	19.2856	124.371	22.6204	66.8861	40.468	44.7091	99.1162	38.7456	65.2499	14.6742	25.4389	42.8957	56.2353	109.627	91.524	56.6375	62.8518	165.597	184.6	62.5723	76.6376	59.6611	141.917	125.94	97.3738	27.9381	47.3666	55.7146	163.482	28.0577	20.4641	22.1998	40.8934	47.0081	63.4165	38.7801	54.9744	147.803	17.5959	NaN	67.036	29.1345
0.00784206	P22830;P22830-2FECHFerrochelatase, mitochondrial;Isoform 2 of Ferrochelatase, mitochondrialHEMH_HUMAN	0.00942156	0.00711785	37.8373	47862.18;47862.18-2	P22830;P22830-2	FECH	Homo sapiens	Ferrochelatase, mitochondrial;Isoform 2 of Ferrochelatase, mitochondrial	P22830;P22830-2	HEMH_HUMAN	SWP_human_Canonical and Isoforms	>sp|P22830|HEMH_HUMAN Ferrochelatase, mitochondrial OS=Homo sapiens OX=9606 GN=FECH PE=1 SV=2;>sp|P22830-2|HEMH_HUMAN Isoform 2 of Ferrochelatase, mitochondrial OS=Homo sapiens OX=9606 GN=FECH	4	4	4	9606	mitochondrial inner membrane,mitochondrial matrix,mitochondrion;	generation of precursor metabolites and energy,heme biosynthetic process,response to light stimulus,protoporphyrinogen IX metabolic process;	ferrochelatase activity,protein binding,ferrous iron binding,protein homodimerization activity,2 iron, 2 sulfur cluster binding;	14.6	0.249891	3.67403	NaN	NaN	NaN	NaN	54.1853	86.2671	NaN	NaN	51.095	128.648	209.452	NaN	NaN	NaN	NaN	113.375	NaN	NaN	NaN	NaN	NaN	NaN	NaN	NaN	NaN	NaN	NaN	NaN	NaN	NaN	NaN	NaN	NaN	NaN	NaN	NaN	NaN	NaN	172.217	NaN	NaN	162.562	NaN	NaN	NaN	NaN	NaN	NaN	NaN	NaN	85.9106	104.229	NaN	NaN	34.4118	NaN	121.862	NaN	NaN	NaN	NaN	NaN	NaN	NaN	NaN	NaN	NaN	NaN	NaN	NaN	NaN	NaN	NaN	NaN	NaN	NaN	NaN	NaN	NaN	NaN	NaN	NaN	NaN	NaN	NaN	NaN	NaN	NaN	NaN	NaN	NaN	NaN	119.442	184.088	NaN	NaN	NaN	NaN	NaN	NaN	16.9592	10.0039	NaN	NaN	10.4434	17.2014	13.1885	NaN	NaN	NaN	NaN	10.5108	NaN	NaN	NaN	NaN	NaN	NaN	NaN	NaN	NaN	NaN	NaN	NaN	NaN	NaN	NaN	NaN	NaN	NaN	NaN	NaN	NaN	NaN	17.8064	NaN	NaN	13.6654	NaN	NaN	NaN	NaN	NaN	NaN	NaN	NaN	18.3999	13.0325	NaN	NaN	8.49022	NaN	11.4776	NaN	NaN	NaN	NaN	NaN	NaN	NaN	NaN	NaN	NaN	NaN	NaN	NaN	NaN	NaN	NaN	NaN	NaN	NaN	NaN	NaN	NaN	NaN	NaN	NaN	NaN	NaN	NaN	NaN	NaN	NaN	NaN	NaN	NaN	NaN	12.8726	9.85446	NaN	NaN
8.84337e-13	P23193TCEA1Transcription elongation factor A protein 1TCEA1_HUMAN	0	1.91271e-12	51.2485	33969.6	P23193	TCEA1	Homo sapiens	Transcription elongation factor A protein 1	P23193	TCEA1_HUMAN	SWP_human_Canonical and Isoforms	>sp|P23193|TCEA1_HUMAN Transcription elongation factor A protein 1 OS=Homo sapiens OX=9606 GN=TCEA1 PE=1 SV=2	14	17	18	9606	nucleoplasm,nucleolus,transcription factor TFIID complex,nucleus	transcription from RNA polymerase II promoter,transcription elongation from RNA polymerase II promoter,positive regulation of transcription from RNA polymerase II promoter,transcription, DNA-templated	DNA binding,protein binding,zinc ion binding	99	0.260046	9.47675	2089.45	2580.66	3119.38	2290.88	1226.34	1134.11	1568.03	1216.72	845.396	1470.42	1181.76	1233.73	1005.9	1030.16	1856.62	1527.3	1650.02	907.456	1301.72	974.264	1820.06	NaN	1352	1658.99	1313.13	1731.97	1470.11	1375.83	1550.44	1871.27	1874.49	1626.91	2151.28	1612.12	1965.59	1922.83	1863.3	2142.94	1911.84	2069.39	2430.2	1479.83	1861.41	2596.63	2383.3	2475.63	2065.72	1656.31	1530.26	1277.88	1188.24	998.595	1816.48	1471.87	720.262	1145.63	1355.22	1820.59	2075.42	2141.06	1024.58	1575.23	1555.6	1627.52	1447.62	1597.45	1754.88	2934.95	1478.56	1645.78	1482.59	1572.86	1554.98	1637.26	1832.5	2098.9	1360.88	1713.13	2266.22	1588.59	2325.61	1904.4	1943.16	1464.24	2489.1	1449.51	2483.33	1773.92	2222.86	2681.56	2043.41	1765.74	1720.1	1643.46	1889.3	1809.47	829.408	1009.13	1194.47	939.419	583.238	517.462	591.139	447.27	460.307	558.962	488.649	556.091	475.395	386.336	816.69	638.842	718.759	411.397	479.795	458.424	762.708	NaN	722.712	767.257	581.395	747.921	646.149	605.497	752.927	808.503	760.562	725.302	1077.4	704.41	800.909	828.352	784.71	897.691	772.009	846.92	894.006	547.259	791.9	1047.77	1083.75	1041.22	916.398	866.857	549.205	563.506	492.819	426.663	740.236	626.402	410.175	575.08	569.91	931.523	884.081	807.765	436.074	676.39	798.441	688.781	685.198	815.618	771.61	1270.75	657.571	669.131	666.276	708.095	664.643	669.591	803.34	924.231	641.277	743.061	1117.04	667.988	980.707	671.63	773.673	598.414	1043.21	484.616	939.016	583.736	880.722	1018.13	905.239	914.652	849.229	613.301	970.349	837.359
1.52733e-17	P23246SFPQSplicing factor, proline- and glutamine-richSFPQ_HUMAN	0	6.26451e-17	54.9234	76149.3	P23246	SFPQ	Homo sapiens	Splicing factor, proline- and glutamine-rich	P23246	SFPQ_HUMAN	SWP_human_Canonical and Isoforms	>sp|P23246|SFPQ_HUMAN Splicing factor, proline- and glutamine-rich OS=Homo sapiens OX=9606 GN=SFPQ PE=1 SV=2	20	24	27	9606	chromatin,nucleus,nucleoplasm,cytosol,nuclear matrix,nuclear speck,dendrite cytoplasm,paraspeckles,RNA polymerase II transcription factor complex	double-strand break repair via homologous recombination,negative regulation of transcription from RNA polymerase II promoter,alternative mRNA splicing, via spliceosome,activation of innate immune response,mRNA processing,RNA splicing,regulation of circadian rhythm,negative regulation of circadian rhythm,innate immune response,positive regulation of sister chromatid cohesion,negative regulation of transcription, DNA-templated,positive regulation of transcription from RNA polymerase II promoter,rhythmic process,chromosome organization,histone H3 deacetylation,dendritic transport of messenger ribonucleoprotein complex,positive regulation of oxidative stress-induced intrinsic apoptotic signaling pathway,regulation of transcription, DNA-templated	transcription regulatory region sequence-specific DNA binding,DNA binding,chromatin binding,RNA binding,protein binding,protein homodimerization activity,histone deacetylase binding	100	0.248157	8.32859	1461.21	1396.91	1589.62	1150.69	2079.42	1915.35	1491.94	1941.7	1774.19	1843.94	1765.06	1587.14	1988.33	2064.87	1519.31	1506.42	1379.54	1877.34	1862.76	1705.84	1493.08	1130.1	1374.24	1297.04	1477.38	1653.08	1422.23	1512.56	1406.76	1350.63	1515.06	1456.01	1619.24	1496.1	1406.44	1359.49	1267.99	1327.3	1430.65	1679.53	1771.7	1827.98	1316.25	1781.39	1409.04	1541.16	1431.12	1393.63	2102.25	1921.87	2065.02	1806.53	1481.25	1622.19	1946.08	1570.34	2069.83	1142.2	1970.79	1944.75	1904.57	1341.59	1360.8	1382.23	1461.69	1332.41	1644.78	1813.23	1579.48	1500.18	1495.91	1303.13	1585.37	1470.55	1585.49	1537.6	1474.82	1649.78	1423.26	1634.15	1553.65	1361.24	1511.79	1735.84	1566.53	1718.66	1602.46	2470.15	1975.81	1433.79	1678.59	1524.09	1678.66	2212.76	1545.56	1415.01	226.935	245.978	200.895	188.826	521.743	488.444	239.962	414.77	603.672	428.247	396.377	300.835	413.355	407.182	270.034	313.183	305.019	416.771	387.056	353.363	286.872	149.49	294.966	213.58	304.919	328.406	263.138	331.691	263.284	280.256	320.605	283.599	320.829	322.794	257.191	253.157	261.48	256.274	325.889	306.883	330.12	330.841	256.982	339.309	320.608	328.974	286.772	296.159	411.296	411.391	479.629	482.848	315.358	381.537	672.207	377.65	468.202	202.396	326.669	351.459	383.449	265.019	286.702	284.5	307.876	256.366	340.544	323.495	330.291	334.937	322.861	262.923	317.483	303.558	334.882	327.013	375.249	362.54	289.365	356.611	353.065	255.448	289.746	374.726	285.73	331.84	320.673	448.086	348.084	218.64	364.852	322.736	374.935	394.402	324.262	259.553
6.1849e-18	P23258TUBG1Tubulin gamma-1 chainTBG1_HUMAN	0	2.74353e-17	55.1973	51169.9	P23258	TUBG1	Homo sapiens	Tubulin gamma-1 chain	P23258	TBG1_HUMAN	SWP_human_Canonical and Isoforms	>sp|P23258|TBG1_HUMAN Tubulin gamma-1 chain OS=Homo sapiens OX=9606 GN=TUBG1 PE=1 SV=2	10	10	13	9606	pericentriolar material,condensed nuclear chromosome,cytoplasm,centrosome,centriole,polar microtubule,cytosol,cytoplasmic microtubule,cell leading edge,ciliary basal body,neuron projection,apical part of cell,recycling endosome,Requires Ontology,mitotic spindle microtubule,gamma-tubulin complex,spindle,nucleus,microtubule	meiotic spindle organization,microtubule-based process,cytoplasmic microtubule organization,mitotic sister chromatid segregation,microtubule cytoskeleton organization,mitotic cell cycle,mitotic spindle organization,microtubule nucleation	protein binding,identical protein binding,structural constituent of cytoskeleton,GTP binding	99	0.200883	7.06446	442.521	460.751	299.883	543.522	244.564	243.808	369.908	306.19	189.308	295.162	324.074	481.425	348.058	216.998	453.901	365.776	353.011	232.468	341.189	310.271	463.706	NaN	328.093	400.278	260.89	339.444	382.933	315.816	315.608	432.781	398.703	404.655	282.662	298.091	403.377	407.091	352.211	383.064	321.804	402.997	353.169	444.408	405.964	300.704	272.907	324.575	354.584	382.085	352.74	255.598	232.46	213.525	341.121	309.227	168.771	239.546	294.339	448.251	353.289	427.756	281.308	372.736	337.385	399.801	354.471	335.313	374.602	394.427	283.031	310.203	317.518	282.695	310.076	329.114	344.971	327.542	238.502	344.498	404.585	333.346	382.003	314.871	377.837	319.015	446.006	320.559	401.236	214.743	302.168	374.019	379.929	297.307	301.12	403.668	376.245	355.375	162.82	142.341	109.047	220.334	113.48	96.7824	146.798	121.17	94.8741	121.093	121.431	140.11	109.759	114.225	180.703	142.398	129.485	117.759	149.486	155.082	157.819	NaN	124.921	154.966	111.041	141.043	137.57	138.779	137.762	181.877	128.756	151.026	104.9	117.153	161.002	151.399	135.229	151.683	131.273	173.079	142.123	175.581	169.617	152.074	99.7559	121.533	136.592	150.163	135.782	116.735	86.1526	92.8238	112.361	104.377	84.8178	108.562	116.865	199.381	149.621	181.015	90.8881	159.37	133.924	164.73	179.349	144.861	137.39	163.757	126.73	115.626	122.337	152.31	109.834	144.622	120.264	140.292	116.1	134.001	149.812	151.936	161.765	145.676	187.248	110.549	192.062	102.624	142.212	68.3892	109.419	134.562	145.216	134.425	138.62	108.397	158.069	165.858
4.61691e-10	P23284PPIBPeptidyl-prolyl cis-trans isomerase BPPIB_HUMAN	0	8.70551e-10	48.7605	23742.5	P23284	PPIB	Homo sapiens	Peptidyl-prolyl cis-trans isomerase B	P23284	PPIB_HUMAN	SWP_human_Canonical and Isoforms	>sp|P23284|PPIB_HUMAN Peptidyl-prolyl cis-trans isomerase B OS=Homo sapiens OX=9606 GN=PPIB PE=1 SV=2	16	20	27	9606	nucleus,nucleoplasm,endoplasmic reticulum,endoplasmic reticulum lumen,smooth endoplasmic reticulum,focal adhesion,membrane,melanosome,perinuclear region of cytoplasm,extracellular exosome,macromolecular complex,endoplasmic reticulum chaperone complex,cytoplasm,intracellular membrane-bounded organelle	chaperone-mediated protein folding,regulation of post-translational protein modification,protein peptidyl-prolyl isomerization,neutrophil chemotaxis,positive regulation of multicellular organism growth,positive regulation by host of viral process,positive regulation by host of viral genome replication,protein stabilization,bone development,protein folding	collagen binding,RNA binding,peptidyl-prolyl cis-trans isomerase activity,protein binding,cyclosporin A binding,unfolded protein binding,RNA polymerase binding	100	0.155509	9.82965	3708.25	5071.74	4667.26	5009.5	2939.76	2804.38	3508.64	3459.08	2136.29	3127.34	3091.65	2806.5	2838.78	2555.46	3473.44	3477.74	2846.88	2705.35	3611.2	2223.35	4215.88	2063.37	2950.59	3933.33	2681.47	3900.13	2779.77	2817.79	2620.56	3560.37	3478.66	3264.73	2881.96	2913.52	3526.01	3306.38	3240.76	3152.03	3504.3	4031.26	3812.88	4114.08	3409.72	3461.11	3535.47	3945.15	3562.1	3491.19	3721.85	2689.76	3321.25	2752.43	3594.23	3319.62	2534.84	2389.47	3064.9	3413.85	4815.61	4976.58	3088.3	3644.18	3383.76	4044.36	3892.2	4277.77	3919.08	4574.4	2788.76	3032.53	3397.69	2703.76	2696.92	3712.48	3377.48	3701.85	2493.92	3160.47	3895.78	3219.54	3704.78	3589.01	3053.64	3724.73	4358.68	4125.02	3951.24	3288.57	3919.58	3769.84	3460.43	2596.05	3222.1	3649.59	3269.07	3399.11	892.352	897.088	1155.9	1215.2	821.218	784.664	1001.93	918.095	714.692	813.999	860.857	737.739	841.694	685.358	966.363	1021.45	830.554	900.423	902.312	602.828	1183.02	375.202	891.442	1100.9	732.461	1076.13	730.305	817.275	758.896	983.046	1004.67	839.833	784.944	808.16	964.344	879.051	870.26	905.831	926.821	1024.78	918.404	1005.87	843.18	935.193	962.225	1023.07	926.707	999.999	901.703	809.92	927.243	822.626	905.201	903.604	899.688	704.19	875.886	1008.73	1179.48	1404.18	876.534	1030.36	1037.04	1115.47	1113.35	1242.79	1033.25	1124.83	824.473	854.007	950.866	823.117	780.847	986.631	894.135	980.386	767.148	851.84	1053.47	923.181	928.305	918.047	784.477	947.622	1088.53	912.68	999.412	784.636	975.074	1084.7	1001.08	820.754	977.185	941.095	891.08	1001.71
4.98851e-16	P23368ME2NAD-dependent malic enzyme, mitochondrialMAOM_HUMAN	0	1.56918e-15	53.8307	65443.6	P23368	ME2	Homo sapiens	NAD-dependent malic enzyme, mitochondrial	P23368	MAOM_HUMAN	SWP_human_Canonical and Isoforms	>sp|P23368|MAOM_HUMAN NAD-dependent malic enzyme, mitochondrial OS=Homo sapiens OX=9606 GN=ME2 PE=1 SV=1	19	22	24	9606	mitochondrion,mitochondrial matrix,intracellular membrane-bounded organelle	electron transport chain,regulation of NADP metabolic process,pyruvate metabolic process,malate metabolic process	malic enzyme activity,malate dehydrogenase (decarboxylating) (NAD+) activity,oxaloacetate decarboxylase activity,electron carrier activity,metal ion binding,NAD binding,malate dehydrogenase (decarboxylating) (NADP+) activity	94.8	0.288931	6.05745	190.15	NaN	NaN	202.636	423.85	469.703	307.851	452.61	345.151	444.003	361.034	432.86	463.198	437.152	353.52	299.573	348.71	484.567	388.955	414.051	271.858	NaN	317.193	348.039	296.919	262.65	286.187	289.348	327.413	309.256	300.883	297.072	213.905	264.414	285.488	331.571	294.222	321.154	346.808	271.026	279.967	323.038	373.252	223.751	295.344	215.6	220.506	255.256	408.776	351.536	479.925	440.581	352.365	326.448	344.12	369.44	384.499	267.936	219.947	262.694	399.905	220.365	294.012	193.916	228.294	244.517	249.431	NaN	326.224	281.57	266.399	234.493	347.216	307.101	347.359	288.07	410.69	334.116	206.593	388.971	357.826	380.812	289.469	416.081	355.901	400.437	332.081	504.297	NaN	303.861	271.638	276.267	227.875	491.762	301.015	311.825	57.861	NaN	NaN	37.0422	103.314	128.523	56.8502	95.7747	119.598	93.5239	78.4853	59.079	93.4425	106.447	73.9335	70.4752	67.928	103.157	76.0785	107.967	50.7656	NaN	60.7006	56.5766	65.5549	57.9704	55.7472	68.916	53.5333	64.1515	59.5994	79.0282	41.6936	51.1577	50.8573	57.2247	47.7439	56.6194	72.3494	56.1234	59.3793	71.5452	55.7401	52.2615	56.2668	49.4831	32.942	60.4341	72.9613	71.3078	114.498	107.125	78.0794	71.465	120.063	87.9259	85.0679	57.8046	52.1858	65.2293	89.5998	48.5776	68.9747	40.8474	47.4742	57.9933	61.4823	NaN	60.1773	54.682	56.3999	68.3981	66.4138	60.2417	67.4086	59.0578	83.9907	74.0322	48.0704	85.206	73.549	76.0192	60.6646	81.0953	69.7899	87.4533	56.1187	87.9826	NaN	51.1942	55.7723	55.4748	54.8127	109.082	66.216	53.5198
4.69156e-18	P23381WARSTryptophan--tRNA ligase, cytoplasmicSYWC_HUMAN	0	2.13357e-17	55.2803	53165.4	P23381	WARS	Homo sapiens	Tryptophan--tRNA ligase, cytoplasmic	P23381	SYWC_HUMAN	SWP_human_Canonical and Isoforms	>sp|P23381|SYWC_HUMAN Tryptophan--tRNA ligase, cytoplasmic OS=Homo sapiens OX=9606 GN=WARS PE=1 SV=2	19	21	24	9606	nucleus,cytoplasm,cytosol,extracellular exosome,macromolecular complex	angiogenesis,negative regulation of protein phosphorylation,translation,tryptophanyl-tRNA aminoacylation,negative regulation of protein kinase activity,negative regulation of cell proliferation,positive regulation of gene expression,regulation of protein ADP-ribosylation,positive regulation of protein complex assembly,regulation of angiogenesis	tryptophan-tRNA ligase activity,protein binding,ATP binding,kinase inhibitor activity,protein kinase binding,protein domain specific binding,protein homodimerization activity	91.7	0.317964	5.94319	606.406	NaN	285.988	NaN	336.618	348.837	285.935	334.761	307.002	359.595	313.271	1435.23	570.579	NaN	282.204	306.099	280.075	296.054	380.001	761.269	344.722	NaN	273.957	313.385	421.366	302.956	318.593	329.874	NaN	420.723	394.912	335.09	450.896	362.906	382.555	328.444	349.281	353.991	354.217	354.922	427.398	483.38	315.064	433.926	392.913	240.67	229.17	326.846	NaN	298.075	444.561	429.759	341.301	337.229	283.625	364.371	349.507	306.834	293.718	350.673	364.332	235.757	413.84	392.957	263.618	330.829	537	NaN	409.49	393.262	316.089	391.982	351.973	359.619	302.826	NaN	374.037	463.77	325.657	359.541	313.405	407.1	387.741	423.482	540.06	358.025	431.592	481.386	598.885	317.576	310.429	428.31	281.223	339.739	386.003	343.525	95.4096	NaN	57.9283	NaN	75.1474	57.4785	64.9304	67.1462	68.6618	59.3758	58.6883	117.944	70.3558	NaN	45.85	34.4017	43.6295	43.3267	70.8661	156.592	48.0742	NaN	44.1884	58.7764	92.5625	52.2832	57.5173	48.2996	NaN	58.0207	67.8821	74.9767	72.5608	53.3835	60.26	59.0711	64.8234	66.3166	68.7596	55.4662	67.6287	92.9194	69.7852	61.5677	59.9348	44.9852	40.9235	44.3219	NaN	40.2753	71.1605	77.1932	61.8493	52.7061	60.6859	60.943	56.8017	35.3217	43.0402	73.1399	82.8374	31.4696	59.8059	52.9959	51.7825	45.5277	120.567	NaN	56.3633	80.6971	51.3421	68.8203	59.9646	85.7441	59.0238	NaN	73.9817	79.7857	78.0531	58.1802	40.4546	72.104	77.4625	76.0574	77.0974	72.0217	79.7588	59.7903	130.641	52.5261	50.0869	65.5404	39.538	60.1491	36.8229	58.5045
4.26695e-17	P23396RPS340S ribosomal protein S3RS3_HUMAN	0	1.6094e-16	54.6075	26688.3	P23396	RPS3	Homo sapiens	40S ribosomal protein S3	P23396	RS3_HUMAN	SWP_human_Canonical and Isoforms	>sp|P23396|RS3_HUMAN 40S ribosomal protein S3 OS=Homo sapiens OX=9606 GN=RPS3 PE=1 SV=2	22	25	27	9606	postsynaptic density,nucleus,nucleoplasm,nucleolus,cytoplasm,mitochondrial inner membrane,mitochondrial matrix,endoplasmic reticulum,cytosol,ribosome,plasma membrane,focal adhesion,membrane,cytosolic ribosome,cytosolic small ribosomal subunit,ruffle membrane,extracellular exosome,mitotic spindle,polysome,NF-kappaB complex,ribonucleoprotein complex	cytoplasmic translation,DNA repair,translation,translational initiation,apoptotic process,cellular response to DNA damage stimulus,chromosome segregation,positive regulation of gene expression,negative regulation of translation,positive regulation of microtubule polymerization,positive regulation of protein complex assembly,negative regulation of protein ubiquitination,positive regulation of endodeoxyribonuclease activity,positive regulation of interleukin-2 production,cellular response to reactive oxygen species,positive regulation of activated T cell proliferation,regulation of apoptotic process,positive regulation of JUN kinase activity,negative regulation of DNA repair,positive regulation of DNA repair,positive regulation of T cell receptor signaling pathway,positive regulation of NF-kappaB transcription factor activity,spindle assembly,cell division,response to TNF agonist,cellular response to hydrogen peroxide,cellular response to tumor necrosis factor,positive regulation of NIK/NF-kappaB signaling,positive regulation of intrinsic apoptotic signaling pathway in response to DNA damage,positive regulation of DNA N-glycosylase activity,positive regulation of base-excision repair,positive regulation of apoptotic signaling pathway,positive regulation of cysteine-type endopeptidase activity involved in execution phase of apoptosis	DNA N-glycosylase activity,RNA polymerase II regulatory region sequence-specific DNA binding,DNA binding,damaged DNA binding,RNA binding,mRNA binding,structural constituent of ribosome,DNA-(apurinic or apyrimidinic site) lyase activity,endodeoxyribonuclease activity,protein binding,microtubule binding,tubulin binding,enzyme binding,kinase binding,protein kinase binding,Hsp70 protein binding,oxidized purine DNA binding,oxidized pyrimidine DNA binding,ubiquitin-like protein conjugating enzyme binding,macromolecular complex binding,protein kinase A binding,iron-sulfur cluster binding,Hsp90 protein binding,small ribosomal subunit rRNA binding,supercoiled DNA binding,Requires Ontology	100	0.214693	11.9399	14821.4	16608.5	13777.1	14210.9	7449.47	6898.82	12306.9	13007.7	5085.11	10935.1	10030.2	9531.43	8786.71	13259	12947	12294	11235.5	6686.87	16364.6	11606.5	16002.5	2783.69	12718.8	14578	11044.1	14774.8	10383.9	9918.34	9452.49	12638.8	13068.6	10512.3	11085.6	9389.4	11994.1	11732.1	10258.4	10962.6	11068.2	11971.5	12901.8	12526.2	10908.8	11937.7	11893.3	12670.2	11886.6	13504.5	15046.3	13073.7	6247.86	6392.49	12009.7	11064.7	5631.09	7016.94	9129.56	12691.8	13574	14534.3	17132	13987.9	14102.3	15195.3	15671.8	14422.3	13619.2	16106.6	11592.6	12962	12972.1	9235.34	10075.4	13180	10953.8	12411.7	6979.41	9603.86	12148.5	10074.7	10760.5	9996.25	9732.5	9442.37	12456.8	12222.7	13122.6	11498.7	11927.1	12215	12957.4	9743.8	10484.9	14519.9	13292.5	13539.2	4994.72	4744.49	4598.82	4580.53	2629.09	2405.47	4328.47	4601.3	2217.05	3672.24	3608.92	3662.61	3103.54	4491.47	4626.07	4493.69	4223.8	2770.73	5579.18	4443.99	5666.46	1044.99	4891.68	5332.08	4257.23	5049.56	3851.18	3728.81	3703.94	4424.98	4308.89	3658.66	4015.37	3290.14	4090.03	4007.08	3726.18	3577.53	3732.44	3876.76	4231.68	3509.47	3601.76	4284.09	4231.24	4435.69	4169.56	4770.64	4901.28	4453.25	2149.97	2170.46	4111.86	3735.6	2328.11	2627.33	3163.49	4501.25	4784.41	4995.56	5587.85	5124.87	5176.37	5436.25	5541.95	5079.76	4804.53	4962.88	4391.34	4493.02	4758.67	3722.09	3708.86	4406.66	3852.37	4041.56	2704.54	3397.05	4333.1	3417.18	3568.83	3211.89	3449.41	2969.48	3949.08	3554.35	4087.79	3048.09	3529.19	4172.41	4629.57	3775.35	3779.6	4463.66	4727.27	4976.55
7.64616e-05	P23497SP100Nuclear autoantigen Sp-100SP100_HUMAN	0.000243487	0.000129882	43.1694	100417	P23497	SP100	Homo sapiens	Nuclear autoantigen Sp-100	P23497	SP100_HUMAN	SWP_human_Canonical and Isoforms	>sp|P23497|SP100_HUMAN Nuclear autoantigen Sp-100 OS=Homo sapiens OX=9606 GN=SP100 PE=1 SV=3	4	4	4	9606	chromosome, telomeric region,nucleus,nucleoplasm,cytoplasm,nuclear body,PML body	negative regulation of transcription from RNA polymerase II promoter,telomere maintenance,DNA damage response, signal transduction by p53 class mediator resulting in transcription of p21 class mediator,negative regulation of endothelial cell migration,response to type I interferon,response to interferon-gamma,negative regulation of DNA binding,negative regulation of sequence-specific DNA binding transcription factor activity,maintenance of protein location,regulation of angiogenesis,positive regulation of transcription, DNA-templated,negative regulation of protein export from nucleus,interferon-gamma-mediated signaling pathway,type I interferon signaling pathway,regulation of extrinsic apoptotic signaling pathway via death domain receptors,regulation of Fas signaling pathway,regulation of transcription from RNA polymerase II promoter	RNA polymerase II transcription factor activity, sequence-specific DNA binding,DNA binding,protein binding,kinase binding,protein domain specific binding,identical protein binding,protein dimerization activity,chromo shadow domain binding	9.4	0.428486	4.16275	NaN	NaN	NaN	NaN	30.5968	34.0502	NaN	NaN	36.745	NaN	NaN	NaN	NaN	NaN	NaN	NaN	NaN	37.2275	NaN	NaN	NaN	NaN	NaN	NaN	NaN	NaN	NaN	NaN	NaN	NaN	NaN	NaN	NaN	NaN	NaN	NaN	NaN	NaN	NaN	NaN	NaN	NaN	NaN	NaN	NaN	NaN	NaN	NaN	NaN	NaN	28.4525	33.1322	NaN	NaN	25.7733	47.1045	NaN	NaN	NaN	79.7947	NaN	NaN	NaN	NaN	NaN	NaN	NaN	NaN	NaN	NaN	NaN	NaN	NaN	NaN	NaN	NaN	NaN	NaN	NaN	NaN	NaN	NaN	NaN	NaN	NaN	NaN	NaN	NaN	NaN	NaN	NaN	NaN	NaN	NaN	NaN	NaN	NaN	NaN	NaN	NaN	17.0878	11.6266	NaN	NaN	15.3734	NaN	NaN	NaN	NaN	NaN	NaN	NaN	NaN	23.6205	NaN	NaN	NaN	NaN	NaN	NaN	NaN	NaN	NaN	NaN	NaN	NaN	NaN	NaN	NaN	NaN	NaN	NaN	NaN	NaN	NaN	NaN	NaN	NaN	NaN	NaN	NaN	NaN	NaN	NaN	NaN	NaN	15.6772	19.643	NaN	NaN	15.184	14.4678	NaN	NaN	NaN	38.8638	NaN	NaN	NaN	NaN	NaN	NaN	NaN	NaN	NaN	NaN	NaN	NaN	NaN	NaN	NaN	NaN	NaN	NaN	NaN	NaN	NaN	NaN	NaN	NaN	NaN	NaN	NaN	NaN	NaN	NaN	NaN	NaN	NaN	NaN	NaN	NaN
4.04918e-17	P23526AHCYAdenosylhomocysteinaseSAHH_HUMAN	0	1.53361e-16	54.6238	47716.1	P23526	AHCY	Homo sapiens	Adenosylhomocysteinase	P23526	SAHH_HUMAN	SWP_human_Canonical and Isoforms	>sp|P23526|SAHH_HUMAN Adenosylhomocysteinase OS=Homo sapiens OX=9606 GN=AHCY PE=1 SV=4	19	22	24	9606	nucleus,cytosol,melanosome,neuron projection,extracellular exosome	response to hypoxia,chronic inflammatory response to antigenic stimulus,one-carbon metabolic process,response to nutrient,S-adenosylhomocysteine catabolic process,circadian sleep/wake cycle,S-adenosylmethionine cycle	adenosylhomocysteinase activity,protein binding,adenyl nucleotide binding,identical protein binding,NAD binding	99	0.352362	7.8302	727.794	865.749	446.733	542.913	1234.96	1232.15	722.707	995.339	1041.73	1136.67	1101.34	953.512	959.571	877.957	627.824	723.633	809.625	996.644	1120.35	1046.41	578.262	NaN	679.327	542.425	733.789	725.267	674.561	695.721	584.156	746.033	660.816	752.069	566.218	774.679	650.869	688.783	702.569	658.568	572.175	602.362	699.558	878.178	781.352	575.772	465.152	582.648	587.164	604.391	950.909	898.951	1462.07	1157.43	711.475	974.488	1189.56	941.486	1143.65	616.009	702.794	307.406	770.64	580.693	657.875	674.117	613.924	589.803	812.129	484.889	648.409	702.125	712.493	625.531	921.905	649.126	624.498	932.734	736.862	633.659	549.059	922.226	747.603	929.402	707.649	913.042	661.164	892.476	593.559	1152.91	849.011	708.328	625.172	612.691	838.294	1289.78	585.325	713.56	173.722	132.806	120.292	132.685	417.364	420.006	225.676	300.699	463.831	333.884	352.421	370.631	314.835	314.339	201.269	215.684	258.046	355.565	313.158	362.533	185.351	NaN	215.747	144.385	229.055	208.811	217.951	214.869	197.633	212.241	173.636	208.594	185.785	242.745	193.702	196.819	219.431	194.287	205.715	174.232	206.116	233.962	214.015	162.745	146.409	170.023	185.171	194.723	277.753	283.164	518.933	413.275	205.816	312.74	530.862	341.541	368.663	198.731	192.935	97.2607	236.161	169.814	195.142	173.222	191.871	172.489	225.036	131.456	222.866	203.808	231.858	238.474	293.662	194.48	201.554	267.399	285.029	192.8	161.685	304.663	176.85	257.694	206.626	291.323	179.971	231.341	165.754	323.901	189.818	205.935	219.384	199.353	271.129	375.688	161.364	211.499
5.45025e-20	P23528CFL1Cofilin-1COF1_HUMAN	0	4.01291e-19	56.5756	18502.5	P23528	CFL1	Homo sapiens	Cofilin-1	P23528	COF1_HUMAN	SWP_human_Canonical and Isoforms	>sp|P23528|COF1_HUMAN Cofilin-1 OS=Homo sapiens OX=9606 GN=CFL1 PE=1 SV=3	12	12	12	9606	extracellular space,nucleus,cytoplasm,cytosol,focal adhesion,membrane,nuclear matrix,lamellipodium,growth cone,lamellipodium membrane,vesicle,ruffle membrane,extracellular exosome,actin cytoskeleton	cytoskeleton organization,Rho protein signal transduction,response to virus,regulation of cell morphogenesis,actin cytoskeleton organization,actin filament depolymerization,positive regulation of embryonic development,negative regulation of apoptotic process,positive regulation by host of viral process,establishment of spindle localization,regulation of dendritic spine morphogenesis,mitotic cytokinesis,actin filament severing,actin filament fragmentation	protein binding,actin filament binding	100	0.173497	11.4995	6939.65	7544	9405.12	7339.82	6207.16	6796.13	8154.37	6846.43	5328.26	8646.77	6635.04	6571.82	8039.92	8910.48	7027.89	7395.16	6821.48	6109.42	7846.49	6384.4	6951.74	1111.53	6170.56	6558.51	5760.44	6813.47	5884.52	5980.03	5070.16	6823.71	6486.79	6495.3	5543.6	6251.3	7977.51	7515.95	6447.21	6128.41	8184.84	7967.04	7545.4	8037	6397.65	6997.03	8048.35	7300.63	8215.4	7984.43	10717.3	9477.25	8221.49	6028.79	6994.01	6588.15	4474.54	5092.63	6893.36	8793.97	7948.1	7916.05	8497.45	7790.24	6748.09	8415.35	8310.59	8157.84	6345.43	9641.64	5574.74	5723.19	6445.81	4816.96	5631.18	6488.94	6197.61	6268.26	4681.94	5623.42	6472.06	7580.37	6846.38	7063.9	6456.52	8782.56	8199.49	7886.17	8300.97	8685.92	8153.25	9480.33	8061.91	6328.81	8277.66	10978.1	7895.88	9128.69	2818.7	2740.71	3593.77	2875.74	2735.1	3139.83	3032.6	3158.27	2561.08	3171.64	2966.47	2439.13	2846.65	3685.83	3217.05	3197.22	2665.11	2557.57	3336	3157.49	3139.28	789.183	2685.21	2915	2798.81	2669.13	2615.41	2598.11	2029.77	2684.29	2612.58	2455.72	3072.17	2561.57	2993.72	2978.27	2456.79	2601.7	3155.3	3014.21	2908.32	2781.05	2699.73	3121.89	2983.14	3344.75	3635.76	3670.57	4403.32	3256.62	3340.14	2606.23	2489.95	2807.23	2511.91	2549.83	2949.03	3329.51	3470.88	3306.63	2866.94	3205.61	2688.81	3463.97	3522.5	3340.16	2513.34	3885.53	2803.81	2458.05	2474.21	2071.05	2588.46	2566.09	2390.08	2594.73	2227.09	2091.28	3033.31	3076.32	2520.49	2901.07	2681.52	3437.01	3121.5	2706.75	2989.79	3462.5	2990.62	3744.26	3263.48	3023.57	3295.91	4342.46	3390.28	4274.58
1.16987e-16	P23588EIF4BEukaryotic translation initiation factor 4BIF4B_HUMAN	0	4.08318e-16	54.2926	69151.2	P23588	EIF4B	Homo sapiens	Eukaryotic translation initiation factor 4B	P23588	IF4B_HUMAN	SWP_human_Canonical and Isoforms	>sp|P23588|IF4B_HUMAN Eukaryotic translation initiation factor 4B OS=Homo sapiens OX=9606 GN=EIF4B PE=1 SV=2	16	16	18	9606	cytosol,eukaryotic translation initiation factor 4F complex	regulation of translational initiation,formation of translation preinitiation complex,eukaryotic translation initiation factor 4F complex assembly	RNA binding,translation initiation factor activity,protein binding,ribosomal small subunit binding,RNA strand-exchange activity,RNA strand annealing activity	99	0.216261	8.745	772.086	842.342	923.986	821.094	465.443	501.484	472.201	389.476	351.148	504.866	569.624	454.305	487.301	557.76	638.822	537.228	415.923	317.057	411.212	313.883	532.101	NaN	452.629	480.494	558.18	623.917	559.944	531.615	553.457	681.394	707.17	741.738	629.174	561.718	617.369	638.541	602.077	674.595	678.19	603.875	882.155	531.731	762.352	728.907	762.935	743.644	722.475	569.228	550.46	420.526	485.711	437.576	555.37	504.38	372.621	450.389	552.386	581.91	620.561	626.434	455.594	478.074	509.135	521.898	551.804	547.659	492.173	883.016	500.083	588.172	599.9	533.682	616.038	664.723	619.171	836.553	483.811	630.686	855.756	642.62	764.144	566.641	631.833	634.168	987.285	552.494	894.78	697.77	624.38	755.592	838.95	592.236	571.56	541.865	620.758	577.044	539.914	492.867	650.804	646.512	335.93	349.875	349.848	335.727	291.653	314.153	375.675	368.946	346.554	438.621	416.174	341.29	335.101	308.151	269.827	270.502	342.399	NaN	398.109	389.69	444.361	479.045	390.315	399.192	446.053	548.428	480.332	510.638	513.434	414.79	476.013	500.146	494.843	478.985	478.576	374.211	551.417	345.357	500.81	486.912	556.657	588.349	502.304	475.483	359.113	334.397	349.838	324.503	370.565	353.789	316.967	342.496	396.32	468.815	470.519	418.309	394.214	399.007	338.834	351.573	376.016	415.508	363.083	682.871	383.242	424.99	410.101	472.659	513.47	562.368	492.835	602.774	419.753	431.241	639.146	479.402	514.682	420.507	517.639	455.715	602.75	368.313	609.787	438.325	396.489	628.17	624.49	516.913	420.863	348.944	391.366	428.708
1.13006e-09	P23677ITPKAInositol-trisphosphate 3-kinase AIP3KA_HUMAN	0	2.10359e-09	48.3813	51008.8	P23677	ITPKA	Homo sapiens	Inositol-trisphosphate 3-kinase A	P23677	IP3KA_HUMAN	SWP_human_Canonical and Isoforms	>sp|P23677|IP3KA_HUMAN Inositol-trisphosphate 3-kinase A OS=Homo sapiens OX=9606 GN=ITPKA PE=1 SV=1	7	7	7	9606	cytosol,cytoskeleton,dendritic spine,nucleus,cytoplasm	inositol metabolic process,signal transduction,phosphorylation,actin cytoskeleton organization,phosphatidylinositol phosphorylation,regulation of synaptic plasticity,response to calcium ion,positive regulation of dendritic spine morphogenesis,cellular response to calcium ion,dendritic spine maintenance,inositol phosphate biosynthetic process	calmodulin-dependent protein kinase activity,calmodulin binding,ATP binding,inositol-1,4,5-trisphosphate 3-kinase activity,small GTPase binding,inositol hexakisphosphate kinase activity,kinase activity	19.8	0.373125	3.18713	NaN	NaN	NaN	NaN	72.1668	60.2577	NaN	NaN	38.056	102.233	62.5765	NaN	NaN	NaN	NaN	NaN	NaN	NaN	NaN	NaN	NaN	NaN	NaN	NaN	NaN	NaN	NaN	NaN	NaN	169.743	NaN	NaN	NaN	NaN	NaN	NaN	NaN	NaN	88.6569	NaN	NaN	NaN	69.8071	NaN	NaN	NaN	NaN	NaN	NaN	NaN	88.2735	74.3497	NaN	76.0933	41.72	193.369	80.0137	NaN	96.0805	NaN	NaN	NaN	NaN	NaN	NaN	NaN	NaN	NaN	NaN	NaN	111.198	NaN	NaN	NaN	131.882	NaN	NaN	NaN	NaN	NaN	NaN	NaN	NaN	NaN	NaN	NaN	NaN	NaN	NaN	NaN	76.5538	NaN	NaN	NaN	NaN	80.9014	NaN	NaN	NaN	NaN	6.69671	5.18175	NaN	NaN	7.22313	10.1725	6.91655	NaN	NaN	NaN	NaN	NaN	NaN	NaN	NaN	NaN	NaN	NaN	NaN	NaN	NaN	NaN	NaN	NaN	NaN	12.1342	NaN	NaN	NaN	NaN	NaN	NaN	NaN	NaN	11.4388	NaN	NaN	NaN	8.40103	NaN	NaN	NaN	NaN	NaN	NaN	NaN	7.40409	8.36385	NaN	9.77602	8.42345	21.0107	8.52812	NaN	8.97877	NaN	NaN	NaN	NaN	NaN	NaN	NaN	NaN	NaN	NaN	NaN	13.8557	NaN	NaN	NaN	12.75	NaN	NaN	NaN	NaN	NaN	NaN	NaN	NaN	NaN	NaN	NaN	NaN	NaN	NaN	NaN	9.12495	NaN	NaN	NaN	NaN	6.23009
8.27067e-12	P23743DGKADiacylglycerol kinase alphaDGKA_HUMAN	0	1.68371e-11	50.3974	82630.2	P23743	DGKA	Homo sapiens	Diacylglycerol kinase alpha	P23743	DGKA_HUMAN	SWP_human_Canonical and Isoforms	>sp|P23743|DGKA_HUMAN Diacylglycerol kinase alpha OS=Homo sapiens OX=9606 GN=DGKA PE=1 SV=3	6	6	6	9606	cytosol,plasma membrane,membrane	phosphatidic acid biosynthetic process,protein kinase C-activating G-protein coupled receptor signaling pathway,platelet activation,diacylglycerol metabolic process,glycerolipid metabolic process,lipid phosphorylation,intracellular signal transduction	NAD+ kinase activity,diacylglycerol kinase activity,calcium ion binding,ATP binding,phospholipid binding,lipid binding,kinase activity	50	0.471159	4.13491	NaN	NaN	NaN	NaN	90.4209	65.429	101.285	NaN	71.8022	70.2051	99.702	140.383	NaN	NaN	107.199	NaN	NaN	112.258	NaN	NaN	NaN	NaN	NaN	91.9104	112.065	NaN	134.309	65.5526	NaN	NaN	116.405	105.377	217.242	103.771	98.0525	112.314	88.1745	87.0938	105.382	104.936	96.131	NaN	106.368	NaN	NaN	69.9553	NaN	NaN	NaN	33.5959	79.5898	94.1368	NaN	NaN	65.8728	91.5156	NaN	NaN	81.8368	NaN	NaN	NaN	NaN	77.4359	NaN	NaN	125.728	NaN	98.9484	120.854	112.208	NaN	NaN	85.0669	61.0981	NaN	129.486	175.223	NaN	101.741	86.368	67.5382	80.1272	NaN	89.7815	NaN	NaN	NaN	NaN	NaN	NaN	NaN	69.1666	NaN	NaN	122.44	NaN	NaN	NaN	NaN	12.357	12.3461	16.7968	NaN	11.2812	14.296	18.8556	25.0259	NaN	NaN	39.8846	NaN	NaN	25.9861	NaN	NaN	NaN	NaN	NaN	13.2856	10.3475	NaN	32.9965	15.1011	NaN	NaN	34.7947	11.9827	20.7385	12.4163	27.2765	30.7369	11.8572	15.6848	22.8399	33.8009	6.92554	NaN	24.4256	NaN	NaN	22.1687	NaN	NaN	NaN	26.5764	18.4828	8.20017	NaN	NaN	8.04236	16.2382	NaN	NaN	19.3862	NaN	NaN	NaN	NaN	17.0034	NaN	NaN	49.8207	NaN	15.1059	16.2322	20.6155	NaN	NaN	11.8114	11.8907	NaN	18.2496	15.404	NaN	23.7183	20.2256	17.4653	16.5966	NaN	35.9622	NaN	NaN	NaN	NaN	NaN	NaN	NaN	8.82443	NaN	NaN	10.9415
0.0015588	P23786CPT2Carnitine O-palmitoyltransferase 2, mitochondrialCPT2_HUMAN	0.00296601	0.00206073	40.6561	73777	P23786	CPT2	Homo sapiens	Carnitine O-palmitoyltransferase 2, mitochondrial	P23786	CPT2_HUMAN	SWP_human_Canonical and Isoforms	>sp|P23786|CPT2_HUMAN Carnitine O-palmitoyltransferase 2, mitochondrial OS=Homo sapiens OX=9606 GN=CPT2 PE=1 SV=2	10	10	11	9606	nucleoplasm,nucleolus,mitochondrion,mitochondrial inner membrane	long-chain fatty acid metabolic process,in utero embryonic development,fatty acid beta-oxidation,carnitine shuttle,carnitine metabolic process,Requires Ontology	carnitine O-palmitoyltransferase activity,protein binding,carnitine O-octanoyltransferase activity,transferase activity, transferring acyl groups	10.4	0.383243	4.67749	NaN	NaN	NaN	NaN	105.923	120.954	NaN	NaN	93.1014	NaN	NaN	NaN	NaN	NaN	NaN	NaN	NaN	98.326	NaN	NaN	NaN	NaN	NaN	NaN	NaN	NaN	NaN	NaN	NaN	NaN	NaN	NaN	NaN	NaN	NaN	NaN	NaN	NaN	NaN	NaN	NaN	NaN	NaN	NaN	NaN	NaN	NaN	NaN	NaN	NaN	105.643	91.6697	NaN	NaN	72.1229	289.735	NaN	NaN	NaN	NaN	NaN	NaN	NaN	NaN	NaN	NaN	NaN	NaN	NaN	NaN	NaN	NaN	NaN	NaN	NaN	NaN	NaN	NaN	NaN	NaN	NaN	NaN	NaN	NaN	NaN	389.193	NaN	NaN	NaN	NaN	NaN	NaN	NaN	132.641	NaN	NaN	NaN	NaN	NaN	NaN	21.8007	23.2707	NaN	NaN	19.8458	NaN	NaN	NaN	NaN	NaN	NaN	NaN	NaN	30.8379	NaN	NaN	NaN	NaN	NaN	NaN	NaN	NaN	NaN	NaN	NaN	NaN	NaN	NaN	NaN	NaN	NaN	NaN	NaN	NaN	NaN	NaN	NaN	NaN	NaN	NaN	NaN	NaN	NaN	NaN	NaN	NaN	19.0845	21.4597	NaN	NaN	21.4217	41.2894	NaN	NaN	NaN	NaN	NaN	NaN	NaN	NaN	NaN	NaN	NaN	NaN	NaN	NaN	NaN	NaN	NaN	NaN	NaN	NaN	NaN	NaN	NaN	NaN	NaN	NaN	NaN	NaN	NaN	49.3686	NaN	NaN	NaN	NaN	NaN	NaN	NaN	21.6851	NaN	NaN
1.42781e-17	P23919DTYMKThymidylate kinaseKTHY_HUMAN	0	5.88972e-17	54.9439	23819.3	P23919	DTYMK	Homo sapiens	Thymidylate kinase	P23919	KTHY_HUMAN	SWP_human_Canonical and Isoforms	>sp|P23919|KTHY_HUMAN Thymidylate kinase OS=Homo sapiens OX=9606 GN=DTYMK PE=1 SV=4	13	13	13	9606	cytosol,nucleus,mitochondrion,cytoplasm	dTDP biosynthetic process,dTTP biosynthetic process,phosphorylation,thymidine biosynthetic process,nucleoside monophosphate phosphorylation,cellular response to growth factor stimulus,dUDP biosynthetic process	thymidylate kinase activity,ATP binding,uridylate kinase activity,nucleoside diphosphate kinase activity	99	0.140182	7.15681	585.948	959.029	685.913	653.691	415.34	440.805	519.987	511.104	337.636	455.892	412.947	392.082	459.185	289.212	434.895	502.418	432.899	377.671	377.669	402.681	437.919	NaN	528.859	510.359	462.997	476.436	450.582	410.781	554.643	501.335	504.202	564.135	430.373	452.865	475.44	523.727	534.027	539.217	493.361	578.944	634.323	672.343	604.232	376.608	521.228	523.089	504.874	517.852	579.213	429.043	391.31	437.99	545.048	441.797	316.521	374.012	424.435	541.823	522.401	545.352	508.588	488.537	515.493	452.024	465.995	502.251	556.467	553.266	495.001	597.179	438.176	456.711	492.758	480.99	460.24	470.336	440.756	508.944	616.96	463.525	511.231	538.208	506.018	574.181	555.056	746.481	675.383	706.71	625.657	548.198	523.971	478.188	439.894	554.118	523.242	466.494	139.865	161.951	197.979	151.297	120.691	125.925	160.794	121.635	119.44	117.767	104.239	170.192	133.521	79.6634	128.382	141.84	134.959	125.229	122.036	148.091	139.212	NaN	150.673	158.702	128.617	145.922	133.944	119.094	202.807	141.801	153.629	133.956	195.313	148.687	155.631	155.513	141.081	145.012	148.814	156.857	151.77	145.353	143.075	135.965	160.498	124.861	130.823	147.625	153.015	112.717	119.616	142.767	144.307	125.794	130.129	115.62	109.079	161.303	160.635	130.04	154.253	152.777	150.508	161.679	165.721	145.874	147.368	171.626	151.166	137.763	145.559	136.924	116.448	137.253	138.523	132.611	124.214	144.529	177.342	122.46	148.215	148.848	138.134	152.084	145.657	157.866	169.801	176.401	184.698	147.184	170.678	162.109	123.591	135.37	162.507	148.348
2.32228e-24	P23921RRM1Ribonucleoside-diphosphate reductase large subunitRIR1_HUMAN	0	1.11208e-22	59.2527	90070.1	P23921	RRM1	Homo sapiens	Ribonucleoside-diphosphate reductase large subunit	P23921	RIR1_HUMAN	SWP_human_Canonical and Isoforms	>sp|P23921|RIR1_HUMAN Ribonucleoside-diphosphate reductase large subunit OS=Homo sapiens OX=9606 GN=RRM1 PE=1 SV=1	23	23	25	9606	mitochondrion,cytosol,ribonucleoside-diphosphate reductase complex	DNA synthesis involved in DNA repair,mitochondrial DNA replication,DNA repair,ribonucleoside diphosphate metabolic process,deoxyribonucleotide biosynthetic process,2'-deoxyribonucleotide biosynthetic process,positive regulation of G2/M transition of mitotic cell cycle,protein heterotetramerization,positive regulation of G0 to G1 transition,positive regulation of G1/S transition of mitotic cell cycle	ribonucleoside-diphosphate reductase activity, thioredoxin disulfide as acceptor,protein binding,identical protein binding,ribonucleoside-diphosphate reductase activity,disordered domain specific binding,ATP binding	99	0.154808	7.27426	705.202	834.748	827.603	846.724	464.839	444.118	524.889	512.702	348.699	421.311	505.934	397.33	454.205	445.038	632.933	546.773	617.534	426.224	538.803	355.317	607.945	NaN	686.242	614.765	551.78	582.229	560.225	578.991	526.985	623.319	638.698	630.925	541.149	603.351	477.411	623.832	585.396	603.318	534.175	610.481	615.273	781.074	667.411	644.061	483.846	578.971	552.682	577.773	669.622	414.547	441.201	447.75	518.566	619.685	351.225	478.14	524.93	764.282	728.055	757.685	467.47	730.076	692.489	641.703	679.376	741.864	764.329	622.203	627.817	600.568	574.369	538.748	443.136	664.69	585.368	426.843	471.958	558.795	667.202	447.468	527.827	712.805	570.141	594.956	608.362	825.812	762.65	688.351	774.089	697.052	611.614	595.54	496.845	577.488	701.548	642.208	181.883	172.48	182.094	160.756	127.741	114.631	149.985	106.423	125.291	103.49	135.962	96.408	119.43	144.103	172.018	138.228	166.608	136.849	128.024	125.217	190.032	NaN	164.17	167.435	158.693	146.083	171.886	169.458	165.427	183.147	161.909	164.305	141.533	175.809	153.424	169.147	168.74	164.962	142.748	172.723	150.908	192.831	157.639	163.93	138.297	145.832	149.1	143.76	137.565	119.101	122.471	138.202	152.082	171.641	137.421	156.205	142.076	190.01	176.226	188.934	110.675	187.039	204.632	182.516	183.662	184.174	180.171	149.046	182.09	164.66	157.655	156.798	120.303	183.766	146.516	137.867	149.193	147.639	172.82	122.976	129.082	180.398	148.637	148.863	160.041	173.37	208.987	160.488	190.456	177.265	191.846	172.225	138.114	123.435	187.529	183.735
7.10973e-10	P24386CHMRab proteins geranylgeranyltransferase component A 1RAE1_HUMAN	0	1.33211e-09	48.578	73475.7	P24386	CHM	Homo sapiens	Rab proteins geranylgeranyltransferase component A 1	P24386	RAE1_HUMAN	SWP_human_Canonical and Isoforms	>sp|P24386|RAE1_HUMAN Rab proteins geranylgeranyltransferase component A 1 OS=Homo sapiens OX=9606 GN=CHM PE=1 SV=3	4	4	4	9606	cytosol,Rab-protein geranylgeranyltransferase complex,nucleus,cytoplasm	protein targeting to membrane,small GTPase mediated signal transduction,visual perception,protein geranylgeranylation,regulation of catalytic activity,vesicle-mediated transport	Rab geranylgeranyltransferase activity,GDP-dissociation inhibitor activity,GTPase activator activity,protein binding,small GTPase binding	7.3	0.278824	2.73562	NaN	NaN	NaN	NaN	53.7172	NaN	NaN	NaN	35.0317	NaN	NaN	NaN	NaN	NaN	NaN	NaN	NaN	NaN	NaN	NaN	NaN	NaN	NaN	NaN	NaN	NaN	NaN	14.4142	NaN	NaN	NaN	NaN	NaN	NaN	NaN	NaN	NaN	NaN	NaN	NaN	NaN	NaN	NaN	NaN	NaN	NaN	NaN	NaN	NaN	NaN	50.7512	38.6038	NaN	NaN	30.9092	NaN	28.511	NaN	NaN	NaN	NaN	NaN	NaN	NaN	NaN	NaN	NaN	NaN	NaN	NaN	NaN	NaN	NaN	NaN	NaN	NaN	NaN	NaN	NaN	NaN	NaN	NaN	NaN	NaN	NaN	NaN	NaN	NaN	NaN	NaN	NaN	NaN	NaN	NaN	NaN	NaN	NaN	NaN	NaN	NaN	8.8011	NaN	NaN	NaN	5.80866	NaN	NaN	NaN	NaN	NaN	NaN	NaN	NaN	NaN	NaN	NaN	NaN	NaN	NaN	NaN	NaN	NaN	NaN	7.84892	NaN	NaN	NaN	NaN	NaN	NaN	NaN	NaN	NaN	NaN	NaN	NaN	NaN	NaN	NaN	NaN	NaN	NaN	NaN	NaN	NaN	NaN	8.63458	3.92865	NaN	NaN	5.17544	NaN	8.25398	NaN	NaN	NaN	NaN	NaN	NaN	NaN	NaN	NaN	NaN	NaN	NaN	NaN	NaN	NaN	NaN	NaN	NaN	NaN	NaN	NaN	NaN	NaN	NaN	NaN	NaN	NaN	NaN	NaN	NaN	NaN	NaN	NaN	NaN	NaN	NaN	NaN	NaN	NaN
1.72665e-10	P24390KDELR1ER lumen protein-retaining receptor 1ERD21_HUMAN	0	3.30696e-10	49.1722	24542.1	P24390	KDELR1	Homo sapiens	ER lumen protein-retaining receptor 1	P24390	ERD21_HUMAN	SWP_human_Canonical and Isoforms	>sp|P24390|ERD21_HUMAN ER lumen protein-retaining receptor 1 OS=Homo sapiens OX=9606 GN=KDELR1 PE=1 SV=1	4	4	4	9606	COPI-coated vesicle membrane,Golgi membrane,endoplasmic reticulum membrane,endoplasmic reticulum-Golgi intermediate compartment,integral component of membrane,transport vesicle,endoplasmic reticulum-Golgi intermediate compartment membrane,cis-Golgi network,endoplasmic reticulum	retrograde vesicle-mediated transport, Golgi to ER,protein transport,T cell differentiation,T cell apoptotic process,protein retention in ER lumen,ER to Golgi vesicle-mediated transport	KDEL sequence binding,protein binding,ER retention sequence binding	91.7	0.382021	4.41989	97.5886	227.895	NaN	NaN	97.6388	110.085	63.5376	82.0779	46.6734	113.555	78.7512	85.0835	137.008	NaN	91.1624	80.6294	58.2593	117.558	98.3656	78.5031	54.0305	NaN	55.1686	61.1046	62.2093	110.434	83.055	80.3334	53.2801	78.3712	93.2209	78.0724	55.353	67.9992	75.7439	96.2797	71.3573	64.6381	93.5634	59.6543	100.947	88.6147	NaN	56.5551	57.6172	47.3643	55.2705	72.6706	122.749	98.011	169.802	101.991	99.4704	76.5883	35.3412	84.5642	103.235	49.0649	110.706	116.345	97.6065	54.8621	54.5483	69.6296	77.3655	71.063	85.6024	NaN	75.2844	65.0064	53.4029	58.8757	79.324	61.2628	79.325	84.4118	69.4959	91.2813	82.4603	117.989	98.3568	167.551	72.1063	211.381	137.602	111.152	69.0747	NaN	NaN	91.936	80.9923	69.9062	82.0112	225.15	39.5794	64.716	22.2146	31.9264	NaN	NaN	20.8258	30.8725	26.6302	29.0646	12.3167	39.5357	29.5539	42.8695	30.2382	NaN	14.8485	24.5996	21.4172	35.5416	27.3703	21.2387	9.7171	NaN	14.3948	18.9335	23.0645	28.855	21.7211	30.4794	15.568	16.2257	10.3992	17.6855	18.4063	14.4083	24.0262	18.4284	22.2253	21.1604	17.4803	14.2942	20.6872	40.4798	NaN	12.0029	21.1273	10.3849	17.9138	36.2546	43.2425	32.7584	39.6165	25.4212	13.7468	24.0221	7.28321	20.6627	22.0676	15.001	16.8203	46.3506	38.5806	26.9233	22.9737	29.8694	25.653	20.8726	20.2587	NaN	23.2627	21.92	21.0549	15.4888	26.4001	18.2706	24.5352	15.2656	15.4084	24.3674	18.6238	23.801	30.3583	32.6307	13.088	22.5287	22.8597	10.9798	20.8713	NaN	NaN	18.4043	22.1814	19.9954	18.1556	48.861	10.4309	13.0715
1.62195e-09	P24534EEF1B2Elongation factor 1-betaEF1B_HUMAN	0	3.00453e-09	48.2274	24763.7	P24534	EEF1B2	Homo sapiens	Elongation factor 1-beta	P24534	EF1B_HUMAN	SWP_human_Canonical and Isoforms	>sp|P24534|EF1B_HUMAN Elongation factor 1-beta OS=Homo sapiens OX=9606 GN=EEF1B2 PE=1 SV=3	7	7	7	9606	nucleus,endoplasmic reticulum,cytoplasm,cytosol,eukaryotic translation elongation factor 1 complex	translational elongation,regulation of catalytic activity	translation elongation factor activity,protein binding,guanyl-nucleotide exchange factor activity	99	0.146694	9.52934	3134.51	2454.05	2572.14	3527.31	1718.49	2015.76	2019.47	1999.1	1677.96	1807.66	2062.86	1620.58	2056.06	2219.34	1913.05	2177.16	2312.41	2119.33	2319.92	1617.58	2391.85	NaN	2248.68	2629.87	1990.86	2718.01	1803.91	1970.53	1853.13	2501.5	2318.65	2168.31	2147.47	2110.31	2085.36	2075.97	2064.31	2001.8	2330.02	2108.02	2673.77	2463.56	2319.72	1535.65	1922.29	2080.54	2482.64	1974.63	2104.65	2803.85	2430.38	2176.77	2349.4	2468.58	1931.31	1961.38	2200.93	2456.59	2364.52	2250.98	2186.09	2576.72	2821.87	2507.17	2566.21	2261.1	2479.78	2496.82	1867.87	2472.46	2296.58	1952.31	2088.27	2531.35	2273.23	2776.64	1991.61	2146.66	2790.74	2215.9	2313.42	2428.24	2264.11	2272.07	2217.59	2703.32	2236.45	2867.9	2335.92	1600.98	2669.09	2092.43	2232.77	2299.09	2332.68	2432.72	875.981	591.05	702.71	981.409	558.038	676.499	717.405	751.054	786.805	530.011	713.585	531.203	682.791	765.479	586.942	750.377	833.133	600.077	720.166	578.466	723.4	NaN	764.946	851.674	800.887	850.913	641.456	695.604	741.265	851.427	769.486	779.371	947.42	767.499	654.816	709.786	780.106	726.284	888.713	571	794.333	929.815	822.227	630.152	731.053	722.963	723.852	532.811	609.315	615.76	914.077	837.793	761.979	885.44	970.916	811.769	822.822	818.259	492.752	590.277	805.211	989.512	937.035	721.145	743.56	709.162	770.156	940.354	693.96	836.046	749.643	750.776	775.623	799.733	764.659	829.034	737.735	715.735	868.457	668.465	658.535	851.769	870.898	707.255	639.244	698.074	807.464	803.862	760.473	512.879	688.573	750.125	714.892	777.785	773.155	695.045
4.92822e-16	P24539ATP5PBATP synthase F(0) complex subunit B1, mitochondrialAT5F1_HUMAN	0	1.55152e-15	53.8346	28908.6	P24539	ATP5PB	Homo sapiens	ATP synthase F(0) complex subunit B1, mitochondrial	P24539	AT5F1_HUMAN	SWP_human_Canonical and Isoforms	>sp|P24539|AT5F1_HUMAN ATP synthase F(0) complex subunit B1, mitochondrial OS=Homo sapiens OX=9606 GN=ATP5PB PE=1 SV=2	12	15	18	9606	nucleus,mitochondrion,mitochondrial inner membrane,mitochondrial proton-transporting ATP synthase complex,mitochondrial matrix,membrane,mitochondrial proton-transporting ATP synthase complex, coupling factor F(o)	ATP synthesis coupled proton transport,substantia nigra development,mitochondrial ATP synthesis coupled proton transport,hydrogen ion transmembrane transport	proton-transporting ATP synthase activity, rotational mechanism,protein binding	95.8	0.356817	6.86011	NaN	NaN	684.294	NaN	1289.66	1337.58	739.753	1264.15	920.324	1296.34	1120.63	1063.22	1253.44	1049.81	942.43	1072.83	863.517	1149.54	988.837	816.167	713.221	NaN	746.181	815.619	694.303	890.395	826.939	935.448	788.992	899.671	881.741	734.872	617.043	752.592	853.217	755.488	761.226	727.304	842.279	1077.07	785.5	921.317	657.051	684.794	621.544	751.433	656.858	612.467	1272.34	1045.77	1427.94	1150.46	795.165	1046.92	901.861	949.758	1062.45	748.104	698.417	792.659	1002.25	898.805	720.889	788.501	748.677	780.051	921.829	677.835	807.27	796.888	783.373	792.449	969.91	700.847	812.882	854.891	794.018	931.757	657.508	1044.92	812.573	827.78	657.503	912.12	934.993	983.264	732.778	1174.88	257.376	718.924	590.477	656.351	843.213	1612.7	685.178	828.003	NaN	NaN	64.4313	NaN	230.029	242.398	130.808	161.864	238.284	213.401	152.616	153.373	199.426	183.054	128.432	145.151	105.027	207.809	169.121	131.944	84.0566	NaN	81.5678	94.9635	92.9366	98.1158	90.7655	120.308	83.7425	107.085	114.593	99.385	95.2838	91.8121	101.869	94.3381	96.4936	78.3728	95.1527	136.335	115.6	121.738	79.7722	115.864	102.97	101.643	108.524	109.172	223.694	162.365	223.836	207.955	101.468	140.565	222.423	156.637	165.001	102.184	83.8573	101.188	114.422	107.957	102.232	106.292	102.32	106.617	85.8831	93.6934	83.5594	104.489	96.3381	84.6973	136.473	76.0192	107.261	109.995	134.784	100.131	98.2109	140.285	103.808	112.557	76.1294	130.641	115.331	131.333	78.7192	158.327	34.5144	103.872	86.3735	105.234	140.467	203.189	80.1251	98.3001
4.90577e-12	P24666ACP1Low molecular weight phosphotyrosine protein phosphatasePPAC_HUMAN	0	1.0115e-11	50.6	18042.5	P24666	ACP1	Homo sapiens	Low molecular weight phosphotyrosine protein phosphatase	P24666	PPAC_HUMAN	SWP_human_Canonical and Isoforms	>sp|P24666|PPAC_HUMAN Low molecular weight phosphotyrosine protein phosphatase OS=Homo sapiens OX=9606 GN=ACP1 PE=1 SV=3	5	5	6	9606	cytoplasm,cytosol,cytoplasmic side of plasma membrane,sarcolemma,extracellular exosome	protein dephosphorylation	acid phosphatase activity,protein tyrosine phosphatase activity,non-membrane spanning protein tyrosine phosphatase activity,protein binding	97.9	0.168283	7.61939	938.248	733.6	500.472	475.642	545.081	564.43	518.853	469.511	402.028	647.022	523.846	475.808	632.004	512.171	692.727	457.047	455.669	461.249	561.846	484.824	592.983	NaN	520.015	512.958	409.215	505.137	618.683	494.973	504.001	498.056	500.604	442.279	397.101	407.902	572.09	558.125	568.321	590.463	624.925	601.575	886.879	568.065	632.792	493.479	525.424	577.281	553.045	433.668	580.467	613.41	560.661	519.69	554.293	469.098	338.537	419.261	567.4	516.276	449.077	723.29	428.181	461.719	393.304	500.186	490.246	530.602	649.782	516.692	476.063	478.161	497.36	582.077	479.067	578.348	383.237	449.483	408.51	536.723	NaN	589.504	535.805	662.425	570.877	659.236	600.134	666.674	561.597	695.552	912.945	642.301	496.07	366.413	529.305	513.932	722.098	515.75	261.467	397.796	225.334	247.835	214.573	199.534	186.184	208.848	216.215	234.773	190.802	242.409	201.218	215.79	245.89	173.084	199.219	206.989	211.777	214.857	229.823	NaN	186.436	171.798	167.643	185.914	191.955	186.359	169.57	166.822	182.799	182.25	139.792	157.9	204.303	151.332	207.024	179.02	209.254	216.076	246.859	172.461	211.046	176.84	202.848	223.87	203.427	199.364	198.082	217.915	195.221	203.377	189.145	193.282	189.184	177.787	177.103	216.539	196.55	196.707	153.107	173.843	179.932	205.598	203.575	207.848	172.629	259.289	164.393	150.899	206.003	195.569	197.229	212.759	156.979	125.389	162.26	190.773	NaN	188.275	171.059	215.391	207.582	211.082	193.342	222.618	176.371	212.472	249.557	237.086	214.721	147.879	178.783	202.05	190.792	208.827
7.8484e-22	P24752ACAT1Acetyl-CoA acetyltransferase, mitochondrialTHIL_HUMAN	0	1.09994e-20	57.7414	45199.6	P24752	ACAT1	Homo sapiens	Acetyl-CoA acetyltransferase, mitochondrial	P24752	THIL_HUMAN	SWP_human_Canonical and Isoforms	>sp|P24752|THIL_HUMAN Acetyl-CoA acetyltransferase, mitochondrial OS=Homo sapiens OX=9606 GN=ACAT1 PE=1 SV=1	19	24	25	9606	mitochondrion,mitochondrial matrix,extracellular exosome	liver development,acetyl-CoA biosynthetic process,isoleucine catabolic process,fatty acid beta-oxidation,brain development,response to hormone,response to organic cyclic compound,coenzyme A metabolic process,coenzyme A biosynthetic process,response to starvation,acetyl-CoA catabolic process,ketone body catabolic process,adipose tissue development,metanephric proximal convoluted tubule development,ketone body metabolic process,propionyl-CoA biosynthetic process	acetyl-CoA C-acetyltransferase activity,C-acetyltransferase activity,enzyme binding,potassium ion binding,identical protein binding,Requires Ontology	96.9	0.313117	6.57056	262.226	NaN	420.098	NaN	584.549	671.472	372.934	523.872	489.441	604.484	548.593	324.909	621.457	421.25	326.478	426.977	441.133	560.519	494.121	333.016	285.211	NaN	310.032	303.523	305.178	401.1	316.891	402.675	308.69	378.225	407.975	331.226	275.773	333.789	364.852	370.946	352.601	368.376	417.68	399.737	535.904	486.982	302.722	320.488	352.262	362.544	426.626	325.904	472.289	558.637	638.847	507.51	350.926	499.371	488.589	422.546	524.769	323.566	372.033	596.176	323.255	292.092	297.364	306.132	296.101	353.46	410.965	277.32	331.628	369.439	413.463	274.209	363.069	332.701	330.279	452.953	349.291	371.614	402.398	528.154	437.275	467.331	385.737	431.78	442.968	454.23	347.555	687.545	308.472	498.375	388.252	360.753	406.663	772.372	302.434	395.15	58.795	NaN	81.7706	NaN	160.37	181.856	87.1918	134.706	189.749	133.473	137.112	95.8505	162.936	120.016	62.0745	90.6804	98.6091	179.132	106.545	119.742	62.058	NaN	83.8243	70.7597	86.7492	79.2769	83.3085	97.5152	87.7846	82.0077	73.745	75.4024	92.0181	89.3578	63.857	89.3931	72.2679	100.233	95.3898	90.295	101.093	95.1224	78.3965	86.4546	86.5714	86.2898	86.2229	84.5251	100.814	128.664	165.086	153.938	80.366	118.96	192.574	130.191	128.702	83.3289	83.2694	126.172	86.7332	58.5395	69.3897	77.3646	64.1045	79.6176	80.0902	71.6106	86.8073	73.0188	85.9849	71.8186	88.9212	79.2072	77.384	91.4595	102.787	95.0876	91.9233	113.135	88.2877	98.0153	91.5784	103.161	74.2999	95.3901	68.8282	140.906	78.7514	107.573	76.8471	103.801	107.237	185.354	73.5986	97.4929
1.55685e-05	P24863;P24863-2CCNCCyclin-C;Isoform 2 of Cyclin-CCCNC_HUMAN	0	2.76207e-05	44.0958	33242.72;33242.72-2	P24863;P24863-2	CCNC	Homo sapiens	Cyclin-C;Isoform 2 of Cyclin-C	P24863;P24863-2	CCNC_HUMAN	SWP_human_Canonical and Isoforms	>sp|P24863|CCNC_HUMAN Cyclin-C OS=Homo sapiens OX=9606 GN=CCNC PE=1 SV=2;>sp|P24863-2|CCNC_HUMAN Isoform 2 of Cyclin-C OS=Homo sapiens OX=9606 GN=CCNC	2	2	2	9606	cyclin-dependent protein kinase holoenzyme complex,nucleoplasm,nucleus,mediator complex;	G0 to G1 transition,negative regulation of Notch signaling pathway,regulation of catalytic activity,regulation of transcription from RNA polymerase II promoter,positive regulation of transcription from RNA polymerase II promoter;	protein binding,identical protein binding,cyclin-dependent protein serine/threonine kinase regulator activity;	3.1	0.287853	4.02529	NaN	NaN	NaN	NaN	22.6697	NaN	NaN	NaN	24.2921	NaN	NaN	NaN	NaN	NaN	NaN	NaN	NaN	NaN	NaN	NaN	NaN	NaN	NaN	NaN	NaN	NaN	NaN	NaN	NaN	NaN	NaN	NaN	NaN	NaN	NaN	NaN	NaN	NaN	NaN	NaN	NaN	NaN	NaN	NaN	NaN	NaN	NaN	NaN	NaN	NaN	NaN	NaN	NaN	NaN	26.1328	NaN	NaN	NaN	NaN	NaN	NaN	NaN	NaN	NaN	NaN	NaN	NaN	NaN	NaN	NaN	NaN	NaN	NaN	NaN	NaN	NaN	NaN	NaN	NaN	NaN	NaN	NaN	NaN	NaN	NaN	NaN	NaN	NaN	NaN	NaN	NaN	NaN	NaN	NaN	NaN	NaN	NaN	NaN	NaN	NaN	11.2808	NaN	NaN	NaN	20.2702	NaN	NaN	NaN	NaN	NaN	NaN	NaN	NaN	NaN	NaN	NaN	NaN	NaN	NaN	NaN	NaN	NaN	NaN	NaN	NaN	NaN	NaN	NaN	NaN	NaN	NaN	NaN	NaN	NaN	NaN	NaN	NaN	NaN	NaN	NaN	NaN	NaN	NaN	NaN	NaN	NaN	NaN	NaN	NaN	NaN	18.8801	NaN	NaN	NaN	NaN	NaN	NaN	NaN	NaN	NaN	NaN	NaN	NaN	NaN	NaN	NaN	NaN	NaN	NaN	NaN	NaN	NaN	NaN	NaN	NaN	NaN	NaN	NaN	NaN	NaN	NaN	NaN	NaN	NaN	NaN	NaN	NaN	NaN	NaN	NaN	NaN	NaN
3.18443e-17	P24928POLR2ADNA-directed RNA polymerase II subunit RPB1RPB1_HUMAN	0	1.22948e-16	54.698	217176	P24928	POLR2A	Homo sapiens	DNA-directed RNA polymerase II subunit RPB1	P24928	RPB1_HUMAN	SWP_human_Canonical and Isoforms	>sp|P24928|RPB1_HUMAN DNA-directed RNA polymerase II subunit RPB1 OS=Homo sapiens OX=9606 GN=POLR2A PE=1 SV=2	31	32	34	9606	nucleolus,nucleus,nucleoplasm,chromosome,cytoplasm,DNA-directed RNA polymerase II, core complex	transcription, RNA-templated,DNA-templated transcription, termination,regulation of transcription, DNA-templated,transcription from RNA polymerase II promoter,positive regulation of RNA splicing	protein binding,DNA binding,RNA binding,DNA-directed RNA polymerase activity,RNA-directed RNA polymerase activity,protein C-terminus binding,kinase binding,ubiquitin protein ligase binding,metal ion binding,promoter-specific chromatin binding,RNA polymerase II activity	81.2	0.387991	5.41095	NaN	568.693	NaN	371.052	155.003	151.077	206.879	183.777	109.164	199.823	136.789	NaN	279.96	NaN	NaN	189.898	140.289	149.18	NaN	NaN	185.301	NaN	187.454	169.412	133.594	110.754	205.666	132.079	NaN	NaN	172.927	186.43	175.833	256.953	148.242	NaN	158.112	239.608	185.925	181.296	162.624	190.11	206.863	219.081	158.836	202.823	155.691	139.707	267.86	NaN	147.086	141.321	140.953	141.708	104.417	173.829	148.516	294.445	133.053	306.068	NaN	200.744	117.709	NaN	130.978	117.438	NaN	NaN	201.487	101.678	114.037	227.776	240.915	205.976	184.424	123.335	202.027	184.091	234.313	129.608	275.278	237.572	212.756	177.255	176.881	NaN	168.425	298.987	243.086	NaN	150.604	154.985	124.767	256.657	112.562	167.104	NaN	129.451	NaN	143.341	37.0844	42.9772	68.4936	44.1427	38.028	45.3175	26.8278	NaN	46.4529	NaN	NaN	49.0678	44.6159	37.9086	NaN	NaN	43.8888	NaN	53.1049	41.0574	37.759	44	47.615	35.0389	NaN	NaN	42.4562	41.585	49.5192	54.7541	44.8299	NaN	33.7983	46.7709	42.0012	41.928	33.0814	44.6306	45.8411	62.092	48.7467	37.611	35.6008	38.7726	60.916	NaN	38.3767	34.7211	34.2927	37.2961	38.6786	37.1628	30.5586	45.8242	33.0484	70.156	NaN	47.6921	27.9453	NaN	47.5023	37.8237	NaN	NaN	48.6023	32.6103	29.2831	47.4615	57.0847	33.9438	29.6913	26.2288	47.1754	44.4644	35.2037	35.0899	40.8542	46.3159	47.414	45.5193	39.6535	NaN	38.8412	43.2431	37.457	NaN	39.301	45.4179	33.4643	47.7624	34.0062	42.3925
4.82565e-23	P24941;P24941-2CDK2Cyclin-dependent kinase 2;Isoform 2 of Cyclin-dependent kinase 2CDK2_HUMAN	0	1.15855e-21	58.4772	33929.53;33929.53-2	P24941;P24941-2	CDK2	Homo sapiens	Cyclin-dependent kinase 2;Isoform 2 of Cyclin-dependent kinase 2	P24941;P24941-2	CDK2_HUMAN	SWP_human_Canonical and Isoforms	>sp|P24941|CDK2_HUMAN Cyclin-dependent kinase 2 OS=Homo sapiens OX=9606 GN=CDK2 PE=1 SV=2;>sp|P24941-2|CDK2_HUMAN Isoform 2 of Cyclin-dependent kinase 2 OS=Homo sapiens OX=9606 GN=CDK2	10	11	13	9606	chromosome, telomeric region,condensed chromosome,X chromosome,Y chromosome,male germ cell nucleus,nucleus,nucleoplasm,cytoplasm,endosome,centrosome,cytosol,Cajal body,cyclin A2-CDK2 complex,cyclin-dependent protein kinase holoenzyme complex,transcription factor complex,cyclin A1-CDK2 complex,cyclin E1-CDK2 complex,cyclin E2-CDK2 complex;	G2/M transition of mitotic cell cycle,negative regulation of transcription from RNA polymerase II promoter,DNA replication,DNA repair,transcription, DNA-templated,protein phosphorylation,potassium ion transport,centriole replication,Ras protein signal transduction,positive regulation of cell proliferation,histone phosphorylation,peptidyl-serine phosphorylation,positive regulation of heterochromatin assembly,mitotic G1 DNA damage checkpoint,positive regulation of DNA-dependent DNA replication initiation,positive regulation of transcription, DNA-templated,centrosome duplication,cell division,meiotic cell cycle,cellular response to nitric oxide,cellular senescence,Requires Ontology,G1/S transition of mitotic cell cycle,signal transduction,regulation of gene expression,regulation of G2/M transition of mitotic cell cycle;	histone kinase activity,magnesium ion binding,protein serine/threonine kinase activity,cyclin-dependent protein serine/threonine kinase activity,protein binding,ATP binding,protein domain specific binding,cyclin binding,cyclin-dependent protein kinase activity,Requires Ontology;	99	0.192983	6.99907	558.455	727.061	622.966	618.736	300.192	325.125	356.655	434.43	228.821	350.504	303.961	376.103	449.19	532.99	530.745	374.164	383.219	296.705	404.619	372.87	440.882	NaN	421.973	390.636	477.271	395.632	380.889	377.622	335.381	435.261	429.637	407.77	616.451	425.015	441.209	424.069	396.099	456.075	591.896	524.661	635.797	509.539	630.997	552.027	583.971	474.199	436.669	488.076	370.809	396.069	286.396	280.113	466.405	379.179	228.244	291.303	351.03	473.085	460.684	505.911	281.886	511.049	490.134	407.89	434.883	498.641	546.009	480.537	337.505	397.25	392.815	311.916	423.069	424.043	444.749	468.952	363.768	508.321	537.112	395.131	558.285	466.712	478.4	420.212	558.998	476.521	546.824	476.826	509.808	506.302	509.03	444.127	444.791	504.765	513.538	484.61	143.204	102.902	173.935	184.765	110.943	103.548	110.389	131.446	119.855	103.117	88.9002	120.037	132.096	124.431	163.47	139.413	130.341	108.151	81.3306	98.7904	127.929	NaN	114.531	149.001	121.572	113.696	125.088	126.253	117.621	117.826	131.143	122.926	189.326	127.05	145.034	140.416	123.185	140.651	132.743	157.283	151.652	122.455	144.533	158.985	169.684	133.654	149.48	146.683	86.1716	90.264	96.061	91.5217	114.766	105.765	112.09	104.134	111.751	149.941	156.482	128.638	64.3995	137.206	117.59	126.496	161.927	108.423	172.869	159.52	115.044	117.979	109.642	102.182	121.316	133.831	108.993	124.315	99.4378	133.812	156.792	128.358	136.577	132.044	144.163	124.027	169.372	144.479	169.955	123.125	144.678	153.878	180.556	162.113	148.859	95.1941	173.015	165.756
3.50837e-11	P25098GRK2Beta-adrenergic receptor kinase 1ARBK1_HUMAN	0	6.91984e-11	49.8244	79573.6	P25098	GRK2	Homo sapiens	Beta-adrenergic receptor kinase 1	P25098	ARBK1_HUMAN	SWP_human_Canonical and Isoforms	>sp|P25098|ARBK1_HUMAN Beta-adrenergic receptor kinase 1 OS=Homo sapiens OX=9606 GN=GRK2 PE=1 SV=2	7	7	7	9606	cytoplasm,cytosol,plasma membrane,cilium,membrane,anchoring junction,presynapse,postsynapse	desensitization of G-protein coupled receptor protein signaling pathway,negative regulation of the force of heart contraction by chemical signal,G-protein coupled receptor signaling pathway,G-protein coupled acetylcholine receptor signaling pathway,tachykinin receptor signaling pathway,heart development,peptidyl-serine phosphorylation,peptidyl-threonine phosphorylation,viral genome replication,receptor internalization,positive regulation of catecholamine secretion,negative regulation of striated muscle contraction,viral entry into host cell,cardiac muscle contraction,negative regulation of relaxation of smooth muscle,regulation of the force of heart contraction,protein phosphorylation,regulation of signal transduction	protein kinase activity,G-protein coupled receptor kinase activity,protein binding,ATP binding,alpha-2A adrenergic receptor binding,Edg-2 lysophosphatidic acid receptor binding,beta-adrenergic receptor kinase activity,G-protein coupled receptor binding	65.6	0.381888	4.96445	NaN	NaN	NaN	NaN	31.21	44.5843	NaN	NaN	28.9766	29.5481	34.5451	NaN	NaN	NaN	141.96	49.1894	NaN	NaN	NaN	NaN	79.0837	NaN	125.577	83.4447	79.6081	50.8145	56.9883	56.8198	NaN	54.8277	91.4691	102.907	64.6817	65.8382	89.2235	110.558	NaN	64.9059	114.979	80.3343	115.31	NaN	71.3469	91.6094	46.8464	60.3029	61.8933	41.8411	NaN	43.196	33.308	24.9726	NaN	43.9323	22.3826	NaN	35.5575	108.372	93.5977	NaN	NaN	111.591	86.4845	82.924	83.8993	60.5744	61.9152	NaN	45.8912	54.3405	71.8842	NaN	65.5209	60.9027	59.1592	87.4075	44.6169	98.9173	53.3569	57.9391	154.617	NaN	95.0617	NaN	227.188	NaN	68.5191	NaN	NaN	NaN	87.613	84.3542	57.5675	NaN	NaN	NaN	NaN	NaN	NaN	NaN	20.7581	23.1032	NaN	NaN	13.2289	22.1409	20.9468	NaN	NaN	NaN	57.042	26.9287	NaN	NaN	NaN	NaN	25.9552	NaN	29.1721	24.469	25.736	22.0161	29.7357	20.4025	NaN	25.3075	31.5982	38.7456	38.8812	25.5805	46.718	43.8219	NaN	27.5564	76.78	42.5006	51.4991	NaN	33.9864	47.5803	31.1175	27.6172	31.4341	21.5263	NaN	44.4154	18.2819	12.7265	NaN	17.3686	12.544	NaN	20.1308	41.4334	63.8492	NaN	NaN	48.5414	34.3242	34.2621	33.4028	47.0992	22.028	NaN	29.291	25.4672	38.3901	NaN	38.6619	34.2357	30.3362	38.3891	19.9134	35.1136	39.6063	27.6118	58.3152	NaN	51.4609	NaN	45.6557	NaN	33.2029	NaN	NaN	NaN	33.8778	30.908	46.8519	NaN	NaN	NaN
1.44326e-16	P25205MCM3DNA replication licensing factor MCM3MCM3_HUMAN	0	4.95944e-16	54.2264	90980.8	P25205	MCM3	Homo sapiens	DNA replication licensing factor MCM3	P25205	MCM3_HUMAN	SWP_human_Canonical and Isoforms	>sp|P25205|MCM3_HUMAN DNA replication licensing factor MCM3 OS=Homo sapiens OX=9606 GN=MCM3 PE=1 SV=3	37	38	45	9606	nucleolus,chromosome, telomeric region,nucleus,nucleoplasm,centrosome,membrane,MCM complex,perinuclear region of cytoplasm,CMG complex,alpha DNA polymerase:primase complex	DNA unwinding involved in DNA replication,DNA replication initiation,regulation of DNA-dependent DNA replication initiation,double-strand break repair via break-induced replication,DNA strand elongation involved in DNA replication,mitotic DNA replication initiation	DNA binding,protein binding,ATP binding,ATPase activity,single-stranded DNA-dependent ATP-dependent DNA helicase activity,single-stranded DNA binding	99	0.129899	8.43238	918.894	1065.98	1129.16	1015.73	645.999	580.149	807.56	786.42	390.946	783.519	688.673	623.422	668.4	689.643	744.863	696.052	670.33	593.994	873.756	701.924	821.648	NaN	797.685	768.11	769.655	787.47	817.493	738.321	756.217	865.829	895.745	849.115	712.295	817.903	863.013	869.005	820.326	889.704	838.472	893.742	954.24	904.973	860.178	798.732	720.284	761.437	720.989	707.009	802.821	779.98	585.91	523.08	855.716	723.923	422.949	609.577	683.048	727.947	882.141	866.993	795.162	807.768	813.937	844.819	858.261	870.535	852.765	856.566	762.128	791.781	819.279	788.908	829.263	906.935	852.058	827.967	647.128	799.192	916.617	694.605	831.958	938.101	811.695	831.425	981.226	976.187	1033.97	937.875	1082.23	819.672	801.985	653.384	643.883	758.18	845.932	795.462	384.862	453.249	507.625	364.151	291.404	274.92	318.285	325.784	230.878	351.948	320.138	265.51	269.408	281.269	344.472	339.165	333.678	287.476	327.833	312.065	360.536	NaN	371.264	364.982	365.655	348.918	372.119	374.092	354.385	376.06	376.731	366.722	371.084	365.119	364.949	391.572	364.567	397.96	351.115	374.451	391.829	411.075	374.876	352.623	361.025	359.785	343.519	319.819	314.292	315.481	252.99	251.229	387.119	323.091	247.152	299.007	321.33	326.79	346.727	368.135	315.643	330.995	380.073	398.188	394.811	396.399	364.445	403.004	371.341	381.263	385.746	334.3	367.468	370.653	372.684	333.694	315.574	341.714	392.801	294.299	325.546	382.951	349.147	339.026	349.283	327.765	432.487	304.146	400.547	388.436	371.243	323.489	284.418	279.288	392.334	344.576
5.34971e-18	P25311AZGP1Zinc-alpha-2-glycoproteinZA2G_HUMAN	0	2.40413e-17	55.2409	34258.7	P25311	AZGP1	Homo sapiens	Zinc-alpha-2-glycoprotein	P25311	ZA2G_HUMAN	SWP_human_Canonical and Isoforms	>sp|P25311|ZA2G_HUMAN Zinc-alpha-2-glycoprotein OS=Homo sapiens OX=9606 GN=AZGP1 PE=1 SV=2	9	9	9	9606	extracellular region,extracellular space,nucleus,Requires Ontology,extracellular exosome,external side of plasma membrane	detection of chemical stimulus involved in sensory perception of bitter taste,retina homeostasis,cell adhesion,negative regulation of cell proliferation,protein transmembrane transport,RNA phosphodiester bond hydrolysis,antigen processing and presentation of endogenous peptide antigen via MHC class I via ER pathway, TAP-independent,antigen processing and presentation of endogenous peptide antigen via MHC class Ib,immune response,positive regulation of T cell mediated cytotoxicity	ribonuclease activity,protein binding,protein transmembrane transporter activity	99	0.794257	7.82118	1662.48	1116.91	761.331	1283.5	238.69	199.02	464.818	558.708	87.8254	295.895	287.08	1304.98	888.072	2287.69	673.363	436.085	540.889	483.092	1067.47	1312.75	529.023	NaN	723.027	544.202	646.267	428.066	765.801	529.494	881.064	664.846	661.311	720.188	891.314	671.477	326.731	479.965	617.12	1192.91	483.789	445.254	433.429	670.912	875.255	802.817	626.25	651.787	736.183	539.348	914.09	870.956	202.588	308.777	998.736	470.134	95.3502	729.177	268.978	764.071	712.196	894.664	1011.64	530	759.333	586.798	638.733	606.364	839.785	1205.84	705.174	548.511	607.037	889.945	1205.8	726.573	769.349	685.871	771.913	874.105	539.64	435.667	4374.59	675.847	803.571	548.568	601.042	831.425	527.82	698.941	823.486	766.16	835.38	947.984	422.042	650.075	728.181	639.886	596.938	319.164	226.409	295.282	87.2543	64.6147	146.637	187.298	30.4113	86.497	100.095	615.747	320.691	948.47	269.719	142.847	246.525	207.518	336.424	588.024	167.44	NaN	261.646	189.212	301.117	129.014	285.139	226.015	385.17	266.003	193.27	258.087	365.126	238.136	113.716	114.263	221.54	459.393	185.569	125.12	138.25	185.159	346.375	345.835	221.147	241.686	260.972	196.941	245.195	333.171	62.0495	113.828	358.137	175.828	33.8572	302.289	103.532	286.978	174.569	294.293	387.568	204.278	252.032	152.801	204.322	265.564	163.672	416.278	287.967	208.066	221.271	390.053	472.575	261.677	254.99	245.899	368.972	358.352	179.514	180.874	1890.09	196.831	300.823	159.759	169.38	212.196	163.267	226.248	266.759	268.101	284.451	405.441	151.379	240.156	308.038	213.624
3.99063e-09	P25325;P25325-2MPST3-mercaptopyruvate sulfurtransferase;Isoform 2 of 3-mercaptopyruvate sulfurtransferaseTHTM_HUMAN	0	7.30849e-09	47.8428	33178.46;33178.46-2	P25325;P25325-2	MPST	Homo sapiens	3-mercaptopyruvate sulfurtransferase;Isoform 2 of 3-mercaptopyruvate sulfurtransferase	P25325;P25325-2	THTM_HUMAN	SWP_human_Canonical and Isoforms	>sp|P25325|THTM_HUMAN 3-mercaptopyruvate sulfurtransferase OS=Homo sapiens OX=9606 GN=MPST PE=1 SV=3;>sp|P25325-2|THTM_HUMAN Isoform 2 of 3-mercaptopyruvate sulfurtransferase OS=Homo sapiens OX=9606 GN=MPST	11	12	14	9606	mitochondrial matrix,cytosol,neuron projection,synapse,extracellular exosome,anchoring junction,mitochondrion;	sulfur amino acid catabolic process,kidney development,liver development,cyanate catabolic process,response to toxic substance,spinal cord development,hydrogen sulfide biosynthetic process,transsulfuration;	protein binding,3-mercaptopyruvate sulfurtransferase activity,identical protein binding,thiosulfate sulfurtransferase activity;	36.5	0.423287	5.84096	NaN	NaN	NaN	NaN	224.776	274.742	185.006	255.031	209.331	232.85	154.262	NaN	215.648	387.732	NaN	138.864	NaN	261.55	NaN	NaN	NaN	NaN	75.263	NaN	NaN	NaN	NaN	NaN	NaN	NaN	NaN	NaN	238.262	NaN	NaN	NaN	NaN	1455.01	NaN	NaN	213.13	NaN	NaN	207.705	NaN	205.409	NaN	NaN	222.606	190.844	229.746	240.538	197.99	196.823	195.782	235.949	209.357	147.212	NaN	NaN	NaN	219.219	NaN	NaN	NaN	NaN	379.159	NaN	NaN	179.302	NaN	NaN	NaN	NaN	190.216	NaN	177.717	NaN	NaN	205.97	NaN	NaN	NaN	NaN	NaN	NaN	NaN	NaN	NaN	NaN	NaN	NaN	96.669	391.135	NaN	NaN	NaN	NaN	NaN	NaN	58.731	66.0785	55.1994	51.5876	72.1647	55.7983	44.4027	NaN	61.0281	60.0308	NaN	36.8054	NaN	58.8599	NaN	NaN	NaN	NaN	31.8237	NaN	NaN	NaN	NaN	NaN	NaN	NaN	NaN	NaN	77.1156	NaN	NaN	NaN	NaN	145.812	NaN	NaN	41.4874	NaN	NaN	55.0653	NaN	161.708	NaN	NaN	58.9721	40.8399	60.9688	51.5262	35.6664	56.88	64.3184	75.4973	49.6921	61.3747	NaN	NaN	NaN	51.4287	NaN	NaN	NaN	NaN	52.9924	NaN	NaN	44.0348	NaN	NaN	NaN	NaN	59.7926	NaN	72.7285	NaN	NaN	51.2962	NaN	NaN	NaN	NaN	NaN	NaN	NaN	NaN	NaN	NaN	NaN	NaN	43.4612	63.3427	NaN	NaN
9.00686e-11	P25398RPS1240S ribosomal protein S12RS12_HUMAN	0	1.74473e-10	49.441	14514.9	P25398	RPS12	Homo sapiens	40S ribosomal protein S12	P25398	RS12_HUMAN	SWP_human_Canonical and Isoforms	>sp|P25398|RS12_HUMAN 40S ribosomal protein S12 OS=Homo sapiens OX=9606 GN=RPS12 PE=1 SV=3	4	5	5	9606	nucleoplasm,cytoplasm,Golgi apparatus,cytosol,membrane,cytosolic ribosome,cytosolic small ribosomal subunit,intracellular membrane-bounded organelle	positive regulation of canonical Wnt signaling pathway,cytoplasmic translation,translation	RNA binding,structural constituent of ribosome,protein binding	100	0.167009	9.17915	1957.11	2113.99	1975.97	2964.37	1330.9	1353.45	1315.78	1365.91	1139.7	1628.53	1657.86	891.234	1212.75	1320.75	1201.46	1384.87	1356.42	1079.97	1323.35	903.264	1629.03	339.732	1431.49	1712.06	1157.53	1801.8	1184.09	1138.55	1212.55	1657.46	1535.94	1521.63	1678.03	1464.12	1751.28	1827.01	1507.85	1662.69	1661.44	1738.23	1617.94	2102.95	1493.4	1442.67	1214.87	1579.74	1544.69	1259.42	1612.9	1376.08	1455.95	1383.01	1689.58	1454.04	1167.39	1077.91	1603.63	1476.41	1822.61	1677.99	1376.07	1725.76	1667.12	2065.13	1705.19	1761.05	2216.88	1459.33	1245.35	1760.34	1538.59	1169.94	1226.99	1797.96	1667.96	1383.77	1120.04	1395.63	1849.53	1695.07	1520.63	1631.91	1386.32	1698.79	1744.51	2198.5	2016.16	2493.45	2211.99	1495.19	1363.17	1380.83	1411.99	1702.25	1384	1695.89	602.554	565.635	637.674	869.371	550.815	545.126	553.336	592.939	587.297	523.65	626.28	379.963	538.051	527.008	490.549	605.088	622.497	518.976	386.963	436.942	690.304	107.668	595.988	740.985	490.533	698.288	476.446	497.049	540.078	667.626	545.851	634.647	673.857	555.861	666.192	689.201	562.25	550.539	536.981	561.638	532.868	723.721	579.183	543.381	488.852	585.061	638.192	523.616	482.394	520.319	523.278	588.341	622.418	567.173	610.378	468.167	666.642	625.011	768.247	622.703	669.205	629.667	689.082	785.098	712.904	700.322	756.441	575.214	551.304	712.918	657.979	563.122	504.333	666.355	563.393	483.682	481.902	556.921	677.874	574.959	577.728	581.627	562.432	626.679	573.092	631.622	674.101	729.184	695.578	609.928	541.81	620.794	583.38	605.908	614.167	680.791
4.64805e-07	P25440;P25440-2BRD2Bromodomain-containing protein 2;Isoform 2 of Bromodomain-containing protein 2BRD2_HUMAN	0	8.28761e-07	45.7914	88060.79;88060.79-2	P25440;P25440-2	BRD2	Homo sapiens	Bromodomain-containing protein 2;Isoform 2 of Bromodomain-containing protein 2	P25440;P25440-2	BRD2_HUMAN	SWP_human_Canonical and Isoforms	>sp|P25440|BRD2_HUMAN Bromodomain-containing protein 2 OS=Homo sapiens OX=9606 GN=BRD2 PE=1 SV=2;>sp|P25440-2|BRD2_HUMAN Isoform 2 of Bromodomain-containing protein 2 OS=Homo sapiens OX=9606 GN=BRD2	6	6	6	9606	nucleus,nucleoplasm,cytoplasm,nuclear speck,chromatin;	neural tube closure,nucleosome assembly,regulation of transcription from RNA polymerase II promoter,protein phosphorylation,spermatogenesis,regulation of transcription, DNA-templated,chromatin remodeling;	chromatin binding,protein serine/threonine kinase activity,protein binding,lysine-acetylated histone binding;	43.8	0.343713	3.99519	NaN	NaN	NaN	NaN	NaN	87.5077	NaN	189.219	75.8108	83.376	85.2875	NaN	NaN	NaN	NaN	87.7446	39.5393	NaN	NaN	NaN	107.575	NaN	93.2227	90.9132	NaN	80.3456	NaN	NaN	NaN	131.361	NaN	NaN	NaN	NaN	103.816	125.855	156.82	NaN	164	NaN	187.21	NaN	NaN	NaN	69.8892	NaN	NaN	77.5971	NaN	NaN	125.886	109.675	NaN	77.2985	81.2783	101.282	85.0935	NaN	NaN	NaN	NaN	NaN	NaN	NaN	106.8	NaN	NaN	77.4883	NaN	NaN	89.5118	NaN	110.172	162.374	NaN	200.436	104.024	180.306	91.9485	NaN	134.84	NaN	NaN	NaN	194.07	NaN	166.113	NaN	NaN	NaN	76.069	118.354	82.9855	NaN	143.978	92.4899	NaN	NaN	NaN	NaN	NaN	12.7931	NaN	25.9169	13.1958	10.414	13.7001	NaN	NaN	NaN	NaN	7.60361	17.4229	NaN	NaN	NaN	24.1646	NaN	16.7292	16.9886	NaN	10.7287	NaN	NaN	NaN	20.6024	NaN	NaN	NaN	NaN	18.8626	19.7301	18.3431	NaN	18.513	NaN	30.7902	NaN	NaN	NaN	15.5847	NaN	NaN	22.9584	NaN	NaN	11.8661	24.348	NaN	11.5216	15.9616	15.4824	7.63203	NaN	NaN	NaN	NaN	NaN	NaN	NaN	17.5411	NaN	NaN	10.2912	NaN	NaN	14.3323	NaN	25.8751	17.5499	NaN	22.9705	14.1438	17.1025	24.4381	NaN	27.567	NaN	NaN	NaN	13.5176	NaN	21.5977	NaN	NaN	NaN	8.83871	17.0883	6.05819	NaN	12.3248	20.4677
1.26181e-13	P25490YY1Transcriptional repressor protein YY1TYY1_HUMAN	0	2.92452e-13	51.9571	44712.6	P25490	YY1	Homo sapiens	Transcriptional repressor protein YY1	P25490	TYY1_HUMAN	SWP_human_Canonical and Isoforms	>sp|P25490|TYY1_HUMAN Transcriptional repressor protein YY1 OS=Homo sapiens OX=9606 GN=YY1 PE=1 SV=2	5	5	5	9606	nucleus,nucleoplasm,cytoplasm,nuclear matrix,Ino80 complex,chromatin silencing complex,transcription factor complex,PcG protein complex	negative regulation of transcription from RNA polymerase II promoter,telomere maintenance,double-strand break repair via homologous recombination,regulation of DNA replication,chromatin remodeling,RNA localization,cellular response to DNA damage stimulus,spermatogenesis,anterior/posterior pattern specification,response to UV-C,positive regulation of gene expression,negative regulation of gene expression,B cell differentiation,negative regulation of interferon-beta production,regulation of chromosome organization,cellular response to UV,response to prostaglandin F,positive regulation of DNA repair,positive regulation of transcription, DNA-templated,positive regulation of transcription from RNA polymerase II promoter,regulation of embryonic development,cell development,camera-type eye morphogenesis,regulation of cell cycle,regulation of DNA strand elongation,negative regulation of cell growth involved in cardiac muscle cell development,cellular response to interleukin-1,immunoglobulin heavy chain V-D-J recombination,negative regulation of pri-miRNA transcription from RNA polymerase II promoter,positive regulation of telomere maintenance in response to DNA damage,regulation of transcription from RNA polymerase II promoter	four-way junction DNA binding,transcription regulatory region sequence-specific DNA binding,RNA polymerase II core promoter proximal region sequence-specific DNA binding,core promoter proximal region sequence-specific DNA binding,bacterial-type RNA polymerase transcriptional repressor activity, sequence-specific DNA binding,transcriptional repressor activity, RNA polymerase II transcription regulatory region sequence-specific binding,transcriptional activator activity, RNA polymerase II transcription regulatory region sequence-specific binding,DNA binding,chromatin binding,RNA binding,protein binding,SMAD binding,metal ion binding,Requires Ontology,sequence-specific double-stranded DNA binding,RNA polymerase II transcription factor activity, sequence-specific DNA binding	51	0.437875	4.71549	NaN	NaN	NaN	NaN	82.8929	69.5901	NaN	116.987	59.8424	127.183	86.3683	NaN	NaN	NaN	105.02	NaN	72.3387	NaN	NaN	201.758	88.3834	NaN	112.518	88.0034	224.166	NaN	164.762	127.783	NaN	89.9503	NaN	160.903	157.613	119.763	109.076	NaN	154.524	195.721	NaN	NaN	NaN	NaN	NaN	NaN	NaN	NaN	122.631	80.0452	122.452	NaN	93.0191	91.4509	NaN	88.4628	49.5477	121.376	68.7	NaN	73.9764	NaN	NaN	NaN	54.6609	60.3885	NaN	68.5851	NaN	NaN	121.37	78.3748	39.2555	NaN	NaN	94.7396	121.122	NaN	219.748	NaN	329.218	59.68	NaN	117.699	235.126	101.481	NaN	NaN	NaN	NaN	NaN	NaN	NaN	113.252	53.7297	NaN	NaN	105.695	NaN	NaN	NaN	NaN	24.1658	20.8711	NaN	23.5877	24.4126	23.8753	25.8852	NaN	NaN	NaN	25.4446	NaN	15.8956	NaN	NaN	45.4795	41.547	NaN	30.8602	26.215	42.2823	NaN	43.5882	15.8243	NaN	10.4612	NaN	20.0181	55.2133	27.1872	22.677	NaN	26.1527	24.8332	NaN	NaN	NaN	NaN	NaN	NaN	NaN	NaN	36.131	22.2692	29.2848	NaN	15.9239	31.3991	NaN	19.3219	17.5104	35.3668	22.3035	NaN	21.1392	NaN	NaN	NaN	17.5743	18.9679	NaN	26.8379	NaN	NaN	36.5447	31.1477	13.0101	NaN	NaN	14.778	26.9234	NaN	38.1932	NaN	82.1574	24.1975	NaN	27.9568	37.0669	48.0917	NaN	NaN	NaN	NaN	NaN	NaN	NaN	34.9401	25.9242	NaN	NaN	19.9806
2.17365e-19	P25685DNAJB1DnaJ homolog subfamily B member 1DNJB1_HUMAN	0	1.35283e-18	56.1817	38044.1	P25685	DNAJB1	Homo sapiens	DnaJ homolog subfamily B member 1	P25685	DNJB1_HUMAN	SWP_human_Canonical and Isoforms	>sp|P25685|DNJB1_HUMAN DnaJ homolog subfamily B member 1 OS=Homo sapiens OX=9606 GN=DNAJB1 PE=1 SV=4	17	17	20	9606	nucleus,nucleoplasm,nucleolus,cytoplasm,cytosol,postsynaptic density,neuronal cell body,dendritic spine,Requires Ontology,extracellular exosome,glutamatergic synapse	response to unfolded protein,forebrain development,positive regulation of ATPase activity,chaperone mediated protein folding requiring cofactor,negative regulation of inclusion body assembly,negative regulation of transcription from RNA polymerase II promoter in response to stress,regulation of cellular response to heat,negative regulation of transcription from RNA polymerase II promoter	ATPase activator activity,transcription corepressor activity,protein binding,Hsp70 protein binding,protein binding involved in protein folding,cadherin binding,unfolded protein binding,chaperone binding,ATPase binding	99	0.198331	8.45135	2884.59	4530.48	4305.6	3575.28	2069.03	1955.82	2569.93	2349.99	1432.23	2453.45	2313.36	2442.3	2267.92	2382.68	2835.07	2565.63	2448.67	1851.83	2472.1	1893.78	3088.37	NaN	2691.81	2845.91	2229.28	3028.36	2704.01	2300.98	2258.74	3133.97	3443.28	2933.28	2443.73	2648.69	3118.96	3321.02	2892.74	3219.78	3306.2	3457.11	3747.71	2864.64	3261.01	3500.89	3355.11	3640.53	3218.44	3136.47	3139.34	2434.48	2056.42	1870.79	2899.31	2351.58	1417.1	1853.41	2194.18	3056.84	3127.79	3372.64	2128.28	2843.32	2542.97	2287.25	2756.44	3202.14	2695.16	4512.75	2254.55	2352.86	2454.16	2186.83	2785.22	3077.64	3053.27	3364.67	2194.37	2843.17	3651.08	2942.72	3781.57	3144.88	2763.46	2771.62	3849.67	2981.11	3651.63	3061.43	2886.4	3554.45	3267.38	2844.42	3096.46	2428.5	3209.64	3090.1	396.385	453.609	496.676	381.922	289.306	265.273	356.135	278.583	248.675	314.975	300.128	276.658	256.766	313.738	382.367	344.854	304.395	229.276	294.725	225.374	389.057	NaN	313.92	354.475	302.041	397.17	327.633	286.198	313.34	381.942	423.4	352.503	380.475	296.41	391.679	435.071	399.087	403.884	419.564	412.957	446.497	273.83	369.038	444.927	431.899	498.284	431.779	407.047	324.805	306.124	269.536	230.651	383.694	318.139	252.26	272.715	301.913	428.933	447.074	385.629	310.023	391.679	356.204	278.157	388.419	415.933	319.436	576.971	324.845	337.077	324.176	284.788	342.052	377.45	324.806	388.746	285.67	343.689	511.192	370.849	429.059	336.651	361.6	344.866	468.242	278.049	402.804	275.375	330.767	482.779	455.892	392.704	430.333	267.09	408.228	374.259
1.60609e-18	P25705ATP5F1AATP synthase subunit alpha, mitochondrialATPA_HUMAN	0	8.0827e-18	55.5992	59750.6	P25705	ATP5F1A	Homo sapiens	ATP synthase subunit alpha, mitochondrial	P25705	ATPA_HUMAN	SWP_human_Canonical and Isoforms	>sp|P25705|ATPA_HUMAN ATP synthase subunit alpha, mitochondrial OS=Homo sapiens OX=9606 GN=ATP5F1A PE=1 SV=1	37	46	52	9606	mitochondrion,mitochondrial inner membrane,mitochondrial proton-transporting ATP synthase complex,mitochondrial matrix,plasma membrane,cell surface,membrane,membrane raft,extracellular exosome,proton-transporting ATP synthase complex,mitochondrial proton-transporting ATP synthase, catalytic core,proton-transporting ATP synthase complex, catalytic core F(1)	negative regulation of endothelial cell proliferation,lipid metabolic process,ATP biosynthetic process,apoptotic process,aging,response to muscle activity,ATP synthesis coupled proton transport,mitochondrial ATP synthesis coupled proton transport,positive regulation of blood vessel endothelial cell migration,response to ethanol,cellular response to dexamethasone stimulus,cellular response to nitric oxide,hydrogen ion transmembrane transport	proton-transporting ATP synthase activity, rotational mechanism,protease binding,RNA binding,protein binding,ATP binding,ATPase activity,MHC class I protein binding,angiostatin binding,ADP binding	100	0.303319	9.52194	1310.34	1316.71	954.318	982.88	1820.8	1996.52	1557.21	2280.94	1494.42	2149.31	1751.28	1928.78	2115.91	2122.05	1454.27	1631.91	1403.79	2081.28	2369.51	1725.29	1175.07	807.616	1219.56	1159.63	1109.31	1418.55	1188.96	1414.75	960.342	1285.7	1303.09	1117.05	1280.7	1208.57	1423.64	1205.15	1130.48	1092.49	1379.14	1517.15	1495.33	1795.01	977.253	1387.33	1475.57	1419.25	1582.39	1438.09	2458.25	2179.31	2094.65	1713.73	1193.19	1578.62	1592.04	1296.25	1701.68	1361.51	1308.48	1494.78	2199.42	1336.78	1316.6	1314.85	1213.89	1280.82	1409.45	1275.92	1065.73	1244.81	1228.2	890.669	1342.3	1059.51	1214.28	1576.37	1083.36	1256.37	1204.52	1595.82	1409.96	1368.13	971.315	1656.59	1610.49	1750.64	1104.47	2251.72	1094.48	1405.77	1205.46	1166.24	1443.38	3097.92	1213.73	1323.71	477.336	514.543	406.037	325.593	1051.74	1203.48	819.39	1256.47	1106.45	1139.67	975.825	993.449	1150.77	1132.91	768.909	903.237	784.337	1374.03	1229.8	1000.26	614.825	529.602	692.662	633.718	634.245	738.803	639.144	791.148	502.879	623.251	661.627	548.448	682.098	625.599	734.29	600.575	575.086	540.618	655.612	769.21	713.773	802.437	441.028	727.761	806.453	779.5	804.089	726.287	1191.91	1139	1198.15	1036.47	567.774	857.133	1267.65	838.352	922.232	723.163	686.258	767.967	1085.14	738.732	682.565	684.842	632.08	651.664	638.205	591.482	627.547	657.447	709.748	489.453	677.094	540.432	611.728	781.724	644.347	616.371	599.915	816.678	687.139	616.284	468.844	850.241	733.304	766.64	536.805	971.562	453.93	704.215	646.877	693.178	775.467	1518.99	626.367	686.266
1.31562e-18	P25786;P25786-2PSMA1Proteasome subunit alpha type-1;Isoform Long of Proteasome subunit alpha type-1PSA1_HUMAN	0	6.75294e-18	55.6581	29555.59;29555.59-2	P25786;P25786-2	PSMA1	Homo sapiens	Proteasome subunit alpha type-1;Isoform Long of Proteasome subunit alpha type-1	P25786;P25786-2	PSA1_HUMAN	SWP_human_Canonical and Isoforms	>sp|P25786|PSA1_HUMAN Proteasome subunit alpha type-1 OS=Homo sapiens OX=9606 GN=PSMA1 PE=1 SV=1;>sp|P25786-2|PSA1_HUMAN Isoform Long of Proteasome subunit alpha type-1 OS=Homo sapiens OX=9606 GN=PSMA1	13	13	14	9606	nucleus,cytoplasm,proteasome complex,nucleoplasm,centrosome,cytosol,extracellular exosome,proteasome core complex,polysome,proteasome core complex, alpha-subunit complex;	immune system process,negative regulation of inflammatory response to antigenic stimulus,proteasome-mediated ubiquitin-dependent protein catabolic process,proteasomal protein catabolic process;	lipopolysaccharide binding,RNA binding,protein binding;	97.9	0.225339	8.30451	814.402	250.764	646.954	NaN	657.103	810.339	617.275	846.028	334.124	758.737	677.015	872.302	846.437	924.641	609.808	594.428	536.933	872.527	760.203	852.825	517.165	NaN	580.672	516.543	555.974	644.592	650.32	562.156	648.196	543.035	535.686	611.911	613.372	654.477	500.195	532.438	509.37	590.482	440.882	618.875	727.66	697.016	599.515	571.24	430.254	488.173	606.249	546.208	938.754	817.357	890.049	590.099	694.445	814.899	298.35	743.545	812.129	445.103	582.912	590.482	813.971	565.11	512.459	562.981	457.461	490.257	555.669	587.05	561.587	515.635	515.558	561.582	680.441	560.244	477.061	663.678	640.022	578.245	626.651	663.951	555.991	581.346	712.806	843.771	583.834	653.445	507.503	866.317	806.84	658.706	596.674	613.062	660.168	933.011	500.018	549.771	299.382	80.8223	222.677	NaN	367.093	443.169	362.112	471.304	216.586	470.478	397.214	412.748	448.69	473.797	289.129	347.038	316.226	522.525	392.761	387.208	263.614	NaN	312.653	232.799	315.029	323.667	325.117	327.854	296.352	312.134	239.242	286.503	294.159	339.894	276.214	260.109	242.735	276.064	230.752	250.271	322.506	368.961	282.533	316.595	234.934	255.37	313.612	308.384	416.17	358.919	522.099	358.917	296.607	388.984	187.219	395.074	450.711	257.134	326.394	283.344	387.561	310.884	295.671	322.378	262.678	302.162	290.196	256.579	313.851	299.659	328.507	303.909	363.329	313.115	261.017	327.928	358.162	255.165	305.855	337.774	264.286	299.812	348.793	373.468	233.647	335.954	270.44	430.401	362.862	372.304	321.148	315.105	391.548	459.222	294.454	314.764
2.29103e-19	P25787PSMA2Proteasome subunit alpha type-2PSA2_HUMAN	0	1.41732e-18	56.1666	25898.6	P25787	PSMA2	Homo sapiens	Proteasome subunit alpha type-2	P25787	PSA2_HUMAN	SWP_human_Canonical and Isoforms	>sp|P25787|PSA2_HUMAN Proteasome subunit alpha type-2 OS=Homo sapiens OX=9606 GN=PSMA2 PE=1 SV=2	10	10	12	9606	nucleus,cytoplasm,proteasome complex,cytoplasmic mRNA processing body,extracellular region,nucleoplasm,cytosol,secretory granule lumen,extracellular exosome,ficolin-1-rich granule lumen,proteasome core complex,proteasome core complex, alpha-subunit complex	response to virus,proteasome-mediated ubiquitin-dependent protein catabolic process,proteasomal protein catabolic process	protein binding	95.8	0.254994	6.27927	497.997	NaN	NaN	NaN	356.92	376.627	296.757	505.07	135.442	435.969	378.789	531.338	414.949	628.025	276.601	295.562	341.68	505.753	474.435	564.727	303.285	NaN	375.838	293.882	328.448	332.675	331.55	360.427	366.9	321.253	297.77	392.191	325.989	340.193	302.03	337.998	301.367	293.498	300.578	256.222	401.803	412.403	372.447	384.213	292.648	297.237	267.04	357.61	470.794	497.084	481.393	360.271	380.205	379.579	108.099	382.256	481.399	269.984	308.596	272.743	518.819	346.518	360.791	291.962	226.303	305.238	554.244	453.629	374.496	336.963	298.415	328.595	395.971	282.889	300.16	440.19	332.254	319.015	398.361	367.086	353.047	388.067	373.515	468.823	261.944	422.916	305.03	597.042	414.033	306.829	280.831	365.325	395.213	577.382	313.198	360.602	98.2132	NaN	NaN	NaN	98.2767	104.789	67.9842	90.2767	45.7142	98.3489	95.8698	122.132	107.689	129.994	58.6205	73.9601	80.2973	133.045	83.6433	138.072	59.5515	NaN	74.8498	61.93	74.8038	73.5711	78.0576	77.3192	80.9884	65.6711	65.2795	66.1084	85.7215	82.3164	65.6576	58.1573	52.2565	69.9999	79.1357	63.0529	64.4268	92.7359	46.6928	76.5536	74.7028	76.6596	57.8732	70.2323	93.3452	86.108	140.48	84.603	75.2842	91.732	35.9435	97.2108	111.918	67.2622	65.2029	74.5048	91.255	65.5776	83.2235	64.4457	58.8105	75.911	86.7922	66.6007	85.0759	76.2501	71.6037	78.4251	86.8749	53.7425	67.344	83.4248	95.4981	72.4271	79.9975	97.9941	77.7143	65.3881	70.8368	88.1288	57.8282	102.83	57.826	128.634	67.8651	59.4216	61.2051	93.3296	96.0573	111.944	71.2587	70.901
3.2151e-16	P25788;P25788-2PSMA3Proteasome subunit alpha type-3;Isoform 2 of Proteasome subunit alpha type-3PSA3_HUMAN	0	1.04274e-15	53.9718	28433.22;28433.22-2	P25788;P25788-2	PSMA3	Homo sapiens	Proteasome subunit alpha type-3;Isoform 2 of Proteasome subunit alpha type-3	P25788;P25788-2	PSA3_HUMAN	SWP_human_Canonical and Isoforms	>sp|P25788|PSA3_HUMAN Proteasome subunit alpha type-3 OS=Homo sapiens OX=9606 GN=PSMA3 PE=1 SV=2;>sp|P25788-2|PSA3_HUMAN Isoform 2 of Proteasome subunit alpha type-3 OS=Homo sapiens OX=9606 GN=PSMA3	11	12	13	9606	nucleus,cytoplasm,proteasome complex,nucleoplasm,cytosol,extracellular exosome,proteasome core complex,proteasome core complex, alpha-subunit complex,synapse;	proteasome-mediated ubiquitin-dependent protein catabolic process,regulation of endopeptidase activity,proteasomal protein catabolic process;	protein binding,ubiquitin protein ligase binding;	95.8	0.322906	6.64326	699.259	NaN	NaN	NaN	629.733	817.94	573.943	830.895	260.638	946.303	821.916	1070.37	891.367	1138.91	514.957	567.528	638.366	933.592	867.168	983.675	408.967	NaN	618.423	453.484	659.752	601.781	721.292	610.472	801.948	479.22	540.975	617.091	383.403	557.757	555.211	578.584	596.145	518.209	500.692	520.764	528.307	742.236	631.84	428.992	428.328	468.688	549.358	480.824	828.768	777.45	997.652	582.106	699.931	776.106	195.483	776.62	917.681	465.279	488.816	490.19	934.054	581.76	642.41	481.349	498.633	566.194	568.256	386.336	566.436	680.289	466.434	553.74	857.801	579.677	565.942	599.306	738.368	511.588	515.93	755.586	677.761	654.08	574.046	968.294	692.637	786.424	532.634	944.842	757.31	487.424	446.884	670.366	697.985	770.952	590.851	498.194	111.693	NaN	NaN	NaN	124.189	172.858	104.144	148.396	64.0423	185.066	153.262	158.874	144.571	214.209	72.8936	101.343	121.364	183.765	158.426	145.57	88.6788	NaN	99.0997	69.3404	89.5944	94.2066	103.646	102.649	112.476	75.2777	78.9678	98.6873	79.7993	100.836	90.5612	73.1251	90.3451	85.2599	100.055	77.8713	99.8146	99.8732	87.6499	67.507	84.503	73.4278	68.6988	93.2709	139.451	144.734	202.385	115.718	86.6512	123.423	49.8878	170.054	160.444	63.0267	92.8446	83.9432	150.731	106.627	101.16	92.634	85.2203	107.829	83.2037	52.8571	83.3856	89.9687	90.1894	108.85	140.97	88.4153	79.817	91.8916	125.259	71.3261	66.4292	129.2	105.765	88.7282	79.3203	130.21	84.7762	98.1516	67.1747	116.418	88.5857	63.4253	79.6941	101.266	127.566	119	75.975	80.6249
2.80631e-12	P25789PSMA4Proteasome subunit alpha type-4PSA4_HUMAN	0	5.87072e-12	50.8141	29483.8	P25789	PSMA4	Homo sapiens	Proteasome subunit alpha type-4	P25789	PSA4_HUMAN	SWP_human_Canonical and Isoforms	>sp|P25789|PSA4_HUMAN Proteasome subunit alpha type-4 OS=Homo sapiens OX=9606 GN=PSMA4 PE=1 SV=1	6	7	8	9606	nucleus,cytoplasm,proteasome complex,cytoplasmic mRNA processing body,nucleoplasm,cytosol,intracellular membrane-bounded organelle,extracellular exosome,proteasome core complex,proteasome core complex, alpha-subunit complex	proteasome-mediated ubiquitin-dependent protein catabolic process,proteasomal protein catabolic process	protein binding	95.8	0.191086	8.4733	720.304	NaN	685.91	644.623	715.656	759.997	784.234	1089.71	507.041	1050.25	856.411	670.452	938.588	996.917	806.27	715.489	677.492	907.63	948.354	NaN	580.236	NaN	560.328	575.948	504.928	702.232	556.175	619.543	539.767	652.71	539.187	627.896	527.603	573.211	637.089	724.591	510.284	585.193	697.193	632.845	901.723	932.616	579.485	592.982	626.952	576.583	569.117	674.987	1100.84	871.282	1001.86	706.65	535.81	747.771	373.39	625.637	894.696	624.061	646.923	698.191	816.381	611.828	612.032	631.814	583.832	639.015	521.245	476.879	571.258	634.09	612.188	428.156	607.097	592.351	566.648	631.072	534.976	658.475	632.755	795.291	690.716	904.855	531.358	853.743	713.471	NaN	738.013	915.117	800.586	740.896	663.036	563.082	886.192	1230.15	651.214	653.231	415.792	NaN	233.452	280.654	372.159	391.552	410.568	511.996	198.446	495.644	412.208	497.32	450.24	491.165	375.514	406.839	441.2	444.446	349.937	NaN	335.209	NaN	310.515	325.164	361.942	342.094	343.237	326.224	335.612	354.198	289.986	348.202	341.197	344.496	320.934	404.128	307.61	301.18	379.728	327.146	358.028	355.994	349.995	376.103	326.275	366.752	281.606	389.164	477.027	445.101	499.15	318.052	309.915	364.76	136.342	438.824	474.524	280.373	326.667	446.222	374.318	399.593	327.547	350.527	408.646	392.482	202.775	242.397	375.1	322.584	325.097	288.688	356.834	340.285	321.026	303.712	347.442	334.17	403.952	346.972	383.905	388.041	322.221	384.187	303.931	NaN	336.967	391.451	408.314	338.681	384.846	374.736	561.319	389.293	398.617	324.802
3.16284e-17	P26038MSNMoesinMOES_HUMAN	0	1.22182e-16	54.7001	67820	P26038	MSN	Homo sapiens	Moesin	P26038	MOES_HUMAN	SWP_human_Canonical and Isoforms	>sp|P26038|MOES_HUMAN Moesin OS=Homo sapiens OX=9606 GN=MSN PE=1 SV=3	25	27	29	9606	focal adhesion,uropod,extracellular space,nucleus,cytoplasm,cytosol,cytoskeleton,plasma membrane,microvillus,cell surface,basolateral plasma membrane,apical plasma membrane,filopodium,pseudopodium,microvillus membrane,vesicle,apical part of cell,perinuclear region of cytoplasm,extracellular exosome,cell periphery,blood microparticle,adherens junction	regulation of cell size,immunological synapse formation,cytoskeleton organization,leukocyte cell-cell adhesion,regulation of cell shape,positive regulation of gene expression,gland morphogenesis,membrane to membrane docking,T cell proliferation,establishment of epithelial cell apical/basal polarity,positive regulation of protein catabolic process,leukocyte migration,establishment of endothelial barrier,T cell aggregation,cellular response to testosterone stimulus,positive regulation of podosome assembly,T cell migration,regulation of organelle assembly,positive regulation of protein localization to early endosome,regulation of lymphocyte migration,positive regulation of early endosome to late endosome transport	double-stranded RNA binding,receptor binding,structural constituent of cytoskeleton,protein binding,enzyme binding,protein kinase binding,cell adhesion molecule binding,actin binding	100	0.339381	10.0835	4934.36	5317.86	5794.51	6276.25	1676.9	1534.86	3364.25	1882.21	525.752	1852.52	2345.64	1950.11	1658.52	1861.77	3461.98	3154.65	3109.86	938.344	2183.26	1864.28	4128.21	1815.29	3395.38	4078.41	3285.42	4045.84	3331.63	3148.5	3595.05	4672.79	4406.72	3859.55	4031.96	3558.96	3905.86	3977.29	3836.4	3930.84	4015.93	4250.63	4024.18	3529.17	4174.23	3974.43	3868.63	4142.61	3721.89	3913.38	2194.24	2226.32	1141.74	1112.08	3941.23	2820.04	414.825	1996.51	2240.44	3928.89	4526.48	4571.06	2239.9	3904.01	3958.92	4074.74	4222.47	3837.9	3768.53	5265.24	3561.76	3851.81	3970.61	3723.97	3164.9	4666.81	3880.52	3895.88	2697.36	4009.44	4716.59	3342.53	4093.58	3830.97	3873.26	2854.19	4273.3	3752.28	5266.19	3277.31	4704.86	4217.7	4328.36	3309.08	3051.33	1992.49	4048.3	3871.04	1620.73	1426.12	1915.53	1862.45	574.301	563.341	1140.05	629.43	197.624	581.435	835.316	667.662	481.613	485.612	1129.31	1140.86	1024.84	266.091	663.477	630.144	1461.28	404.264	1203.29	1477.83	1254.72	1343.44	1245.33	1184.48	1304.48	1526.38	1530.51	1443.25	1412.5	1327.05	1417.86	1526.79	1393.26	1449	1376.06	1527.28	1402	1077.26	1535.12	1455.8	1427.23	1514.1	1349.75	1384.62	624.662	679.369	362.114	394.934	1354.5	957.957	148.232	793.951	772.309	1378.24	1421.84	1566.67	707.374	1389.6	1445.69	1351.69	1490.96	1391.46	1282.35	1745.09	1350.75	1376	1424.49	1438.66	1139.12	1687.09	1349.65	1211.01	1093.52	1522.88	1713.69	1159.43	1489.11	1287.11	1318.1	985.311	1467.29	1065.04	1829.49	787.59	1283.26	1451.8	1521.84	1316.18	1131.13	591.519	1479.82	1384.12
2.77919e-20	P26196DDX6Probable ATP-dependent RNA helicase DDX6DDX6_HUMAN	0	2.23637e-19	56.7649	54416.8	P26196	DDX6	Homo sapiens	Probable ATP-dependent RNA helicase DDX6	P26196	DDX6_HUMAN	SWP_human_Canonical and Isoforms	>sp|P26196|DDX6_HUMAN Probable ATP-dependent RNA helicase DDX6 OS=Homo sapiens OX=9606 GN=DDX6 PE=1 SV=2	17	20	24	9606	cytoplasmic mRNA processing body,nucleus,cytoplasm,cytosol,cytoplasmic stress granule,membrane,cytoplasmic ribonucleoprotein granule,RISC complex	cytoplasmic mRNA processing body assembly,miRNA mediated inhibition of translation,negative regulation of translation,viral RNA genome packaging,stem cell population maintenance,neuron differentiation,negative regulation of neuron differentiation,stress granule assembly	RNA binding,RNA helicase activity,helicase activity,protein binding,ATP binding,ATPase activity,protein domain specific binding,cadherin binding,mRNA binding	99	0.18017	7.87237	929.916	901.076	949.37	1036.4	514.874	470.52	672.471	530.859	305.431	581.297	587.518	564.564	545.722	508.932	742.504	619.865	650.641	562.301	587.274	827.025	711.986	NaN	785.44	808.566	727.016	721.604	853.008	718.949	904.531	839.721	853.12	793.737	712.587	798.163	751.179	775.134	764.89	873.411	824.989	787.272	753.854	961.852	857.13	687.823	640.506	705.33	626.736	675.644	738.745	394.303	469.833	489.702	841.57	699.69	321.317	491.035	573.74	768.2	572.55	709.814	616.352	726.666	704.625	754.563	777.554	874.811	783.808	778.428	797.526	748.59	770.259	763.626	764.052	825.285	699.528	740.03	634.275	765.851	716.928	643.535	676.112	825.041	784.305	691.066	772.734	1008.2	1047.68	697.479	969.836	770.243	655.478	605.688	557.922	631.388	698.165	738.845	302.613	324.592	322.789	302.253	198.334	192.388	243.97	197.892	157.369	190.777	192.603	204.091	209.126	140.471	269.225	201.323	222.909	183.83	196.701	230.613	267.451	NaN	238.372	286.257	247.493	247.607	294.167	280.346	284.073	315.151	259.755	255.469	256.154	239.528	262.256	289.66	256.32	243.849	285.588	240.893	253.213	312.419	263.084	224.844	222.202	255.834	195.373	213.369	194.328	131.452	151.166	154.714	265.131	226.375	169.595	199.866	209.608	239.14	211.584	211.97	213.008	229.086	176.959	240.049	315.935	281.335	224.714	228.577	288.873	265.904	272.496	282.671	227.371	242.786	227.635	234.951	223.74	254.626	283.351	231.675	238.881	281.373	243.545	241.407	263.616	295.703	307.782	244.923	297.195	208.481	213.89	191.959	192.071	180.094	222.007	235.994
1.59138e-18	P26358;P26358-2DNMT1DNA (cytosine-5)-methyltransferase 1;Isoform 2 of DNA (cytosine-5)-methyltransferase 1DNMT1_HUMAN	0	8.01593e-18	55.602	183165.22;183165.22-2	P26358;P26358-2	DNMT1	Homo sapiens	DNA (cytosine-5)-methyltransferase 1;Isoform 2 of DNA (cytosine-5)-methyltransferase 1	P26358;P26358-2	DNMT1_HUMAN	SWP_human_Canonical and Isoforms	>sp|P26358|DNMT1_HUMAN DNA (cytosine-5)-methyltransferase 1 OS=Homo sapiens OX=9606 GN=DNMT1 PE=1 SV=2;>sp|P26358-2|DNMT1_HUMAN Isoform 2 of DNA (cytosine-5)-methyltransferase 1 OS=Homo sapiens OX=9606 GN=DNMT1	34	34	37	9606	female germ cell nucleus,nucleus,nucleoplasm,replication fork,pericentric heterochromatin;	negative regulation of transcription from RNA polymerase II promoter,DNA methylation,methylation-dependent chromatin silencing,transcription, DNA-templated,Ras protein signal transduction,maintenance of DNA methylation,positive regulation of gene expression,negative regulation of gene expression,DNA methylation involved in embryo development,positive regulation of histone H3-K4 methylation,negative regulation of histone H3-K9 methylation,cellular response to amino acid stimulus,C-5 methylation of cytosine,positive regulation of methylation-dependent chromatin silencing,cellular response to bisphenol A,positive regulation of vascular smooth muscle cell proliferation,negative regulation of vascular associated smooth muscle cell apoptotic process,Requires Ontology;	DNA binding,RNA binding,DNA (cytosine-5-)-methyltransferase activity,protein binding,zinc ion binding,methyl-CpG binding,DNA-methyltransferase activity,promoter-specific chromatin binding;	99	0.141199	6.68866	461.728	516.837	583.742	501.961	262.25	213.38	381.7	387.26	166.364	283.453	250.952	314.865	311.865	288.263	371.278	289.29	286.375	251.883	418.217	320.203	285.679	NaN	337.502	362.668	330.555	277.983	368.775	274.539	327.013	333.034	339.745	317.083	278.453	303.351	302.19	334.679	293.177	367.417	382.435	339.756	394.3	391.727	383.877	317.856	286.191	298.694	315.748	333.083	305.745	286.839	226.358	236.012	455.693	282.887	165.224	258.952	260.914	302.426	313.023	333.3	363.594	349.603	320.534	282.34	302.419	346.734	333.64	333.182	387.727	325.33	329.559	313.207	356.41	343.997	340.674	338.357	333.375	353.597	282.873	234.609	343.467	350.429	334.701	397.059	297.8	549.74	385.296	368.069	487.762	329.753	347.004	307.248	234.487	290.062	370.043	262.898	123.856	141.572	145.816	117.145	99.3351	81.5367	121.661	119.575	95.0976	88.076	85.7784	97.8866	90.0805	111.316	128.378	101.002	96.7877	94.7838	143.771	110.104	110.116	NaN	106.92	107.217	104.875	94.7767	106.372	95.5074	104.055	109.262	90.4591	87.2268	119.154	96.6884	85.5866	93.0285	95.1423	101.272	104.748	96.3581	101.385	103.091	103.116	115.487	92.7738	98.2546	101.462	105.331	88.5804	92.2287	77.3565	92.9058	120.896	101.093	98.5213	91.0961	86.6595	101.717	107.526	111.084	126.629	101.485	117.435	95.7467	113.095	123.833	118.318	128.52	115.209	100.171	96.2621	106.148	112.746	101.643	103.661	83.5635	111.858	94.8174	95.1534	70.8914	90.0549	107.794	82.2102	94.7661	84.007	117.041	108.3	123.701	130.58	109.711	121.48	110.422	95.3079	81.917	130.757	96.5528
4.12138e-19	P26368;P26368-2U2AF2Splicing factor U2AF 65 kDa subunit;Isoform 2 of Splicing factor U2AF 65 kDa subunitU2AF2_HUMAN	0	2.38775e-18	55.9971	53500.97;53500.97-2	P26368;P26368-2	U2AF2	Homo sapiens	Splicing factor U2AF 65 kDa subunit;Isoform 2 of Splicing factor U2AF 65 kDa subunit	P26368;P26368-2	U2AF2_HUMAN	SWP_human_Canonical and Isoforms	>sp|P26368|U2AF2_HUMAN Splicing factor U2AF 65 kDa subunit OS=Homo sapiens OX=9606 GN=U2AF2 PE=1 SV=4;>sp|P26368-2|U2AF2_HUMAN Isoform 2 of Splicing factor U2AF 65 kDa subunit OS=Homo sapiens OX=9606 GN=U2AF2	13	18	19	9606	nucleus,nucleoplasm,spliceosomal complex,nuclear speck,U2AF,U2-type prespliceosome,commitment complex;	mRNA splicing, via spliceosome,mRNA processing,negative regulation of protein ubiquitination,positive regulation of RNA splicing,negative regulation of mRNA splicing, via spliceosome;	RNA binding,protein binding,enzyme binding,pre-mRNA 3'-splice site binding,C2H2 zinc finger domain binding,poly-pyrimidine tract binding;	99	0.208784	7.11715	461.923	436.993	567.096	451.388	405.808	370.915	510.838	461.21	238.951	370.852	401.358	480.147	474.612	443.192	529.212	466.996	424.731	359.464	455.364	363.666	487.898	NaN	432.572	493.76	444.158	420.782	439.904	428.731	454.841	510.874	516.251	459.845	373.51	430.865	567.002	527.986	467.606	504.857	549.361	485.476	443.635	412.316	479.649	525.137	571.55	569.889	525.145	484.051	497.081	472.409	347.079	327.874	484.135	417.179	236.074	335.847	397.099	541.199	554.609	554.324	459.389	525.963	494.504	523.531	604.673	525.467	433.6	637.754	429.77	470.399	464.392	398.294	413.26	521.934	461.607	386.295	396.567	467.135	419.098	468.443	527.257	464.715	428.446	439.901	499.35	367.141	556.293	363.398	464.559	452.022	538.346	388.698	478.458	315.278	611.91	539.93	129.637	107.02	124.713	119.268	130.67	128.143	185.079	104.535	99.7029	130.024	124.288	138.124	120.012	107.138	186.849	157.094	126.529	100.857	116.197	104.748	114.487	NaN	143.02	148.155	153.105	113.56	165.171	145.39	152.397	150.393	163.298	176.502	84.5586	142.085	164.812	155.272	174.759	161.167	188.853	147.846	94.6526	111.94	139.368	174.665	198.575	160.356	164.849	173.156	145.864	159.203	107.136	102.573	154.898	121.532	99.3955	114.364	129.052	163.403	206.492	192.886	130.713	144.598	150.734	171.053	201.642	161.695	100.871	199.392	133.866	123.853	134.088	171.015	140.598	148.446	174.561	129.769	149.888	146.221	99.4241	154.98	171.831	137.209	154.882	139.535	162.752	104.188	157.732	111.471	129.485	144.639	182.168	111.93	124.215	54.4481	193.418	153.498
7.71612e-17	P26373RPL1360S ribosomal protein L13RL13_HUMAN	0	2.77924e-16	54.4231	24261.5	P26373	RPL13	Homo sapiens	60S ribosomal protein L13	P26373	RL13_HUMAN	SWP_human_Canonical and Isoforms	>sp|P26373|RL13_HUMAN 60S ribosomal protein L13 OS=Homo sapiens OX=9606 GN=RPL13 PE=1 SV=4	12	14	16	9606	nucleus,nucleolus,cytoplasm,endoplasmic reticulum,cytosol,membrane,cytosolic large ribosomal subunit,cytosolic ribosome	blastocyst development,cytoplasmic translation,translation,bone development	RNA binding,structural constituent of ribosome,protein binding	100	0.144678	10.3412	3311.8	4329.78	4213.95	4183.33	3646.94	3206.42	3758.54	3697.65	2957.66	4340.85	3623.45	2776.75	3290.71	4013.99	3469.12	3274.78	3204.33	2937.38	4041.05	2914.3	3663.15	1422.85	2945.6	3416.35	2714.42	3962.87	2650.68	2900.94	2754.13	3798.49	3901.25	3098.53	3540.94	3172.91	3645.89	3659.84	3132.85	3288.11	3868.75	3806.47	4747.03	3672.26	3428.53	3831.27	4066.19	4518.62	4094.39	3726.64	4612.23	3802.09	3350.14	2920.64	3363.75	3263.9	3089.86	2620.77	4068.48	3247.38	4290.87	3714.28	4124.56	3512.19	3249.4	4064.84	3861.97	3713.85	3819.79	4780.88	2970.13	3448.26	3308.61	2437.73	3078.24	3671.58	3408.96	4186.14	2677.59	2954.96	4071.36	3994.51	3809.3	3305.12	3252.9	3742.37	4607.08	3832.99	3939.12	4904.17	3471.15	3807.44	4073.3	3053.35	4079.1	4828.7	3623.39	4126.09	1081.45	1236.2	1295.99	1368.01	1293.49	1208.51	1373.56	1349.39	1359.09	1529.84	1317.12	1068.75	1301.23	1587.1	1287.69	1267.75	1300.2	1154.49	1384.35	1150.86	1354.81	424.155	1243.39	1293.86	1063.82	1387.09	1046.34	1147.09	1050.97	1303.43	1406.8	1125.69	1345.27	1152.95	1299.76	1314.37	1171.09	1147.29	1335.43	1280.47	1621.71	1181.16	1197.51	1426.24	1559.08	1603.98	1567.32	1472.76	1647.2	1519.4	1275.42	1209.26	1175.43	1249.29	1448.09	1098.1	1395.6	1246.06	1591.47	1338.66	1536.05	1351.35	1313.3	1511.09	1355.59	1436.9	1315.06	1795.49	1109.15	1170.63	1166.13	1072.16	1201.86	1442.75	1166.73	1434.79	1055.17	1123.78	1598.64	1411.07	1226.37	1178.64	1255.79	1230.13	1618.15	1272.01	1298.62	1518.38	1048.78	1446.26	1536.96	1293.22	1583.1	1632.92	1332.98	1417.59
5.82049e-07	P26374CHMLRab proteins geranylgeranyltransferase component A 2RAE2_HUMAN	0	1.03828e-06	45.6909	74071.4	P26374	CHML	Homo sapiens	Rab proteins geranylgeranyltransferase component A 2	P26374	RAE2_HUMAN	SWP_human_Canonical and Isoforms	>sp|P26374|RAE2_HUMAN Rab proteins geranylgeranyltransferase component A 2 OS=Homo sapiens OX=9606 GN=CHML PE=1 SV=2	4	4	4	9606	nucleoplasm,cytosol,Rab-protein geranylgeranyltransferase complex,cytoplasm,nucleus	intracellular protein transport,small GTPase mediated signal transduction,protein geranylgeranylation,regulation of catalytic activity,vesicle-mediated transport	GDP-dissociation inhibitor activity,GTPase activator activity,small GTPase binding	4.2	0.570848	2.70557	NaN	NaN	NaN	NaN	NaN	NaN	NaN	NaN	15.0788	NaN	NaN	NaN	NaN	NaN	NaN	NaN	NaN	NaN	NaN	NaN	NaN	NaN	NaN	NaN	NaN	NaN	NaN	NaN	NaN	NaN	NaN	NaN	NaN	NaN	NaN	NaN	NaN	NaN	NaN	NaN	NaN	NaN	NaN	NaN	NaN	NaN	NaN	NaN	NaN	NaN	50.4291	38.9673	NaN	NaN	17.0197	NaN	NaN	NaN	NaN	NaN	NaN	NaN	NaN	NaN	NaN	NaN	NaN	NaN	NaN	NaN	NaN	NaN	NaN	NaN	NaN	NaN	NaN	NaN	NaN	NaN	NaN	NaN	NaN	NaN	NaN	NaN	NaN	NaN	NaN	NaN	NaN	NaN	NaN	NaN	NaN	NaN	NaN	NaN	NaN	NaN	NaN	NaN	NaN	NaN	12.5868	NaN	NaN	NaN	NaN	NaN	NaN	NaN	NaN	NaN	NaN	NaN	NaN	NaN	NaN	NaN	NaN	NaN	NaN	NaN	NaN	NaN	NaN	NaN	NaN	NaN	NaN	NaN	NaN	NaN	NaN	NaN	NaN	NaN	NaN	NaN	NaN	NaN	NaN	NaN	NaN	NaN	5.81434	2.5874	NaN	NaN	9.56199	NaN	NaN	NaN	NaN	NaN	NaN	NaN	NaN	NaN	NaN	NaN	NaN	NaN	NaN	NaN	NaN	NaN	NaN	NaN	NaN	NaN	NaN	NaN	NaN	NaN	NaN	NaN	NaN	NaN	NaN	NaN	NaN	NaN	NaN	NaN	NaN	NaN	NaN	NaN	NaN	NaN
1.91658e-17	P26440IVDIsovaleryl-CoA dehydrogenase, mitochondrialIVD_HUMAN	0	7.71332e-17	54.854	46650.8	P26440	IVD	Homo sapiens	Isovaleryl-CoA dehydrogenase, mitochondrial	P26440	IVD_HUMAN	SWP_human_Canonical and Isoforms	>sp|P26440|IVD_HUMAN Isovaleryl-CoA dehydrogenase, mitochondrial OS=Homo sapiens OX=9606 GN=IVD PE=1 SV=2	9	9	9	9606	nucleoplasm,mitochondrion,mitochondrial matrix	leucine catabolic process,branched-chain amino acid catabolic process,fatty acid beta-oxidation using acyl-CoA dehydrogenase	butyryl-CoA dehydrogenase activity,protein binding,isovaleryl-CoA dehydrogenase activity,identical protein binding,flavin adenine dinucleotide binding,acyl-CoA dehydrogenase activity	26	0.343877	5.22959	NaN	NaN	NaN	NaN	223.544	288.364	NaN	NaN	188.523	374.686	222.819	NaN	575.087	163.524	NaN	NaN	NaN	201.511	NaN	NaN	NaN	NaN	NaN	NaN	105.847	351.488	NaN	NaN	NaN	NaN	235.098	NaN	NaN	NaN	NaN	NaN	NaN	NaN	307.809	NaN	NaN	NaN	NaN	NaN	242.917	NaN	NaN	NaN	NaN	NaN	281.338	243.611	NaN	NaN	213.296	229.413	232.274	232.304	NaN	NaN	NaN	NaN	NaN	311.465	NaN	NaN	NaN	NaN	NaN	NaN	NaN	NaN	NaN	NaN	NaN	NaN	246.447	261.686	NaN	250.512	NaN	NaN	NaN	348.231	NaN	NaN	NaN	NaN	NaN	NaN	NaN	NaN	NaN	326.699	NaN	NaN	NaN	NaN	NaN	NaN	28.4314	51.5379	NaN	NaN	36.3973	42.0225	40.3399	NaN	84.5887	38.9058	NaN	NaN	NaN	45.7328	NaN	NaN	NaN	NaN	NaN	NaN	22.5659	56.7442	NaN	NaN	NaN	NaN	17.072	NaN	NaN	NaN	NaN	NaN	NaN	NaN	51.0422	NaN	NaN	NaN	NaN	NaN	27.8597	NaN	NaN	NaN	NaN	NaN	47.2355	38.8347	NaN	NaN	46.5534	39.6533	30.2658	27.943	NaN	NaN	NaN	NaN	NaN	26.9801	NaN	NaN	NaN	NaN	NaN	NaN	NaN	NaN	NaN	NaN	NaN	NaN	38.4118	28.2078	NaN	37.6849	NaN	NaN	NaN	34.8534	NaN	NaN	NaN	NaN	NaN	NaN	NaN	NaN	NaN	48.8681	NaN	NaN
6.1087e-10	P26447S100A4Protein S100-A4S10A4_HUMAN	0	1.14707e-09	48.6422	11728.5	P26447	S100A4	Homo sapiens	Protein S100-A4	P26447	S10A4_HUMAN	SWP_human_Canonical and Isoforms	>sp|P26447|S10A4_HUMAN Protein S100-A4 OS=Homo sapiens OX=9606 GN=S100A4 PE=1 SV=1	2	2	2	9606	extracellular region,extracellular space,nucleus,neuron projection,perinuclear region of cytoplasm,extracellular exosome,Requires Ontology	epithelial to mesenchymal transition,positive regulation of I-kappaB kinase/NF-kappaB signaling	RNA binding,actin binding,protein binding,identical protein binding,transition metal ion binding,RAGE receptor binding,calcium-dependent protein binding,calcium ion binding	83.3	0.413234	6.14717	334.53	333.201	355.303	310.12	63.1454	68.6582	209.818	131.696	30.9721	103.147	87.6047	NaN	127.552	77.4479	325.209	205.593	NaN	92.5393	107.826	NaN	197.015	NaN	152.252	202.6	210.096	NaN	288.83	126.813	166.927	NaN	253.773	209.908	329.348	197.45	228.259	216.458	204.124	NaN	200.069	191.811	154.159	187.977	262.023	274.547	157.139	261.819	192.278	214.034	296.917	NaN	78.8227	80.4475	237.079	116.884	26.3007	145.781	NaN	330.162	288.73	294.275	192.236	236.553	246.966	227.819	191.821	252.999	161.506	330.339	208.259	154.138	197.6	NaN	162.415	222.668	155.098	NaN	161.737	NaN	333.713	NaN	210.911	NaN	222.075	179.683	262.703	NaN	224.333	NaN	363.088	295.611	187.107	213.694	145.646	153.774	247.522	221.115	111.881	103.405	78.3404	120.522	23.7115	28.9685	113.753	27.746	8.77905	25.321	27.9135	NaN	53.4668	58.7057	117.106	83.7434	NaN	31.9473	58.0467	NaN	96.4051	NaN	65.9182	108.428	71.1996	NaN	72.9233	32.0052	59.7461	NaN	74.5869	77.4528	121.212	78.0384	74.9452	105.055	91.9319	NaN	70.6281	86.8007	70.2414	54.8051	86.9263	134.332	64.2533	119.28	74.5259	97.8196	80.0855	NaN	20.8686	17.1156	82.7452	68.2169	5.75816	42.5564	NaN	121.781	135.927	151	61.315	113.945	118.163	113.746	82.8123	114.122	108.886	126.666	69.752	63.8322	80.9921	NaN	60.0381	98.3507	80.6629	NaN	62.7964	NaN	150.049	NaN	74.0629	NaN	89.2795	62.3887	112.183	NaN	79.7536	NaN	124.35	118.236	98.4421	74.1995	68.077	53.6511	102.978	107.099
1.01585e-10	P26583HMGB2High mobility group protein B2HMGB2_HUMAN	0	1.96356e-10	49.3915	24033.8	P26583	HMGB2	Homo sapiens	High mobility group protein B2	P26583	HMGB2_HUMAN	SWP_human_Canonical and Isoforms	>sp|P26583|HMGB2_HUMAN High mobility group protein B2 OS=Homo sapiens OX=9606 GN=HMGB2 PE=1 SV=2	9	9	11	9606	chromatin,condensed chromosome,extracellular space,nucleus,nucleoplasm,nucleolus,cytoplasm,perinuclear region of cytoplasm,macromolecular complex	negative regulation of transcription from RNA polymerase II promoter,positive regulation of endothelial cell proliferation,inflammatory response to antigenic stimulus,DNA topological change,double-strand break repair via nonhomologous end joining,chromatin organization,nucleosome assembly,regulation of transcription from RNA polymerase II promoter,spermatid nucleus differentiation,male gonad development,extrinsic apoptotic signaling pathway via death domain receptors,negative regulation of gene expression,positive regulation of nuclease activity,DNA geometric change,response to lipopolysaccharide,positive regulation of interferon-beta production,V(D)J recombination,positive regulation of DNA binding,innate immune response,positive regulation of innate immune response,positive regulation of erythrocyte differentiation,positive regulation of megakaryocyte differentiation,negative regulation of transcription, DNA-templated,positive regulation of transcription, DNA-templated,positive regulation of transcription from RNA polymerase II promoter,response to steroid hormone,regulation of neurogenesis,defense response to Gram-negative bacterium,defense response to Gram-positive bacterium,positive chemotaxis,cell chemotaxis,cellular response to lipopolysaccharide,regulation of stem cell proliferation,negative regulation of extrinsic apoptotic signaling pathway via death domain receptors	four-way junction DNA binding,transcription regulatory region sequence-specific DNA binding,core promoter proximal region sequence-specific DNA binding,DNA binding,damaged DNA binding,double-stranded DNA binding,single-stranded DNA binding,transcription coactivator activity,RNA binding,protein binding,transcription factor binding,DNA binding, bending,protein domain specific binding,chemoattractant activity,non-sequence-specific DNA binding, bending,RAGE receptor binding,supercoiled DNA binding,Requires Ontology	99	0.196534	8.53889	4232.5	3441.99	3654.19	4420.59	1890.15	2078.31	2968.15	2512.55	1166.46	2495.38	2660.99	1712.63	1760.77	2139.96	2642.7	2743.03	2483.25	1436.8	2868.17	1915.94	3664.63	NaN	2967.65	3399.32	2419.81	3753.05	2771.17	2535.62	2706.34	3344.88	3104.36	2875.18	1996.13	2830.61	3361.07	3497.26	3015.39	3062.67	3088.03	3585.34	3455.82	3922.31	3544.7	2421.29	2503.71	2689.36	2386.54	2852.36	2010.15	1919.32	1805.79	1481.68	3457.95	2766.43	1021.76	1978.11	2498.7	2515.58	3061.86	3550.7	2555.01	3167.28	3065.05	3069.44	4062.09	3911.63	3777.18	3872.51	2596.64	3200.94	3334.37	2498.61	2356.81	3722.13	2962.56	2823.15	2052.4	2857.76	3050.36	2869.59	2771.28	3101.52	2908.58	2864.54	3493.89	3337.68	4934.57	2826.14	4592.09	2578.71	2906	2049.8	2380.39	3160	2815.54	2861.31	459.15	377.044	425.475	445.22	285.594	287.384	396.321	321.995	242.177	366.63	332.637	274.321	213.559	262.605	392.948	361.88	331.565	232.985	360.694	278.315	429.931	NaN	413.146	449.351	362.949	450.531	380.858	347.73	411.893	464.426	415.718	415.546	293.272	413.119	433.903	477.81	463.859	422.983	394.764	482.89	388.702	543.799	507.146	313.619	322.37	390.639	320.015	387.532	267.768	275.396	264.555	246.668	488.61	369.211	222.911	324.565	360.732	350.981	371.222	406.994	291.513	386.213	386.413	381.232	507.21	431.573	387.937	471.731	409.639	392.262	435.933	426.23	354.661	536.768	395.131	375.329	350.332	414.38	416.743	383.482	378.685	385.424	377.828	346.123	485.822	388.957	608.251	307.6	488.949	309.835	383.993	334.505	353.406	374.732	359.128	330.579
1.29183e-19	P26599;P26599-2;P26599-3PTBP1Polypyrimidine tract-binding protein 1;Isoform 2 of Polypyrimidine tract-binding protein 1;Isoform 3 of Polypyrimidine tract-binding protein 1PTBP1_HUMAN	0	8.54604e-19	56.3307	57221.32;57221.32-2;57221.32-3	P26599;P26599-2;P26599-3	PTBP1	Homo sapiens	Polypyrimidine tract-binding protein 1;Isoform 2 of Polypyrimidine tract-binding protein 1;Isoform 3 of Polypyrimidine tract-binding protein 1	P26599;P26599-2;P26599-3	PTBP1_HUMAN	SWP_human_Canonical and Isoforms	>sp|P26599|PTBP1_HUMAN Polypyrimidine tract-binding protein 1 OS=Homo sapiens OX=9606 GN=PTBP1 PE=1 SV=1;>sp|P26599-2|PTBP1_HUMAN Isoform 2 of Polypyrimidine tract-binding protein 1 OS=Homo sapiens OX=9606 GN=PTBP1;>sp|P26599-3|PTBP1_HUMAN Isoform 3 of Polypyrimidine tract-binding protein 1 OS=Homo sapiens OX=9606 GN=PTBP1	18	26	29	9606	nucleoplasm,nucleolus,membrane,extracellular exosome,nucleus;;	regulation of alternative mRNA splicing, via spliceosome,mRNA processing,RNA splicing,negative regulation of RNA splicing,positive regulation of protein dephosphorylation,negative regulation of mRNA splicing, via spliceosome,negative regulation of muscle cell differentiation,positive regulation of calcineurin-NFAT signaling cascade,IRES-dependent viral translational initiation,regulation of RNA splicing,regulation of cell differentiation;;	RNA binding,protein binding,poly-pyrimidine tract binding,pre-mRNA binding,mRNA binding;;	99	0.22809	8.63072	794.259	748.76	607.122	693.712	1142.6	1067.34	1005.11	1224.51	1059.89	1197.32	985.729	832.752	1095.55	991.767	886.411	988.535	960.447	1113.65	1004.31	907.176	841.919	NaN	833.801	749.727	753.726	962.563	756.213	852.934	759.375	812.489	840.628	887.733	771.991	856.351	867.483	802.467	725.906	755.871	798.099	938.181	917.478	964.28	760.032	1015.12	982.063	916.683	955.382	836.603	1170.66	1204.2	1247.69	1096.52	903.64	1021.34	1117.31	855.486	1164.83	754.28	924.507	1128.89	1166.3	911.285	855.689	943.564	856.897	985.77	876.324	887.825	840.795	906.8	778.37	604.43	895.716	839.563	847.464	961.728	789.133	948.272	831.366	897.598	849.033	832.953	839.161	1080.51	948.948	1116.19	1019.03	1492.91	1083.88	1001.03	892.27	849.034	1100.68	1258.72	949.521	949.298	309.071	146.552	282.454	206.214	603.419	555.703	422.704	503.727	697.453	538.233	446.954	356.086	521.106	448.069	337.226	447.561	390.936	554.429	412.328	409.414	395.26	NaN	369.571	339.683	365.352	397.45	329.68	398.098	344.798	323.336	374.515	372.463	453.711	380.714	383.084	342.335	339.491	311.682	326.182	395.489	355.602	404.895	283.571	445.233	458.912	413.044	421.232	329.215	462.381	501.196	639.261	567.945	380.724	408.443	762.34	463.423	541.235	289.906	346.413	457.748	449.354	407.25	346.594	363.748	364.408	390.171	360.292	364.731	387.311	375.999	326.956	341.536	404.862	323.197	417.515	375.854	368.412	373.474	399.622	366.076	336.804	301.279	350.76	492.42	412.027	367.551	342.928	552.063	451.986	407.748	415.518	390.487	503.405	498.312	386.728	431.438
8.01465e-18	P26639;P26639-2TARSThreonine--tRNA ligase, cytoplasmic;Isoform 2 of Threonine--tRNA ligase, cytoplasmicSYTC_HUMAN	0	3.47457e-17	55.1191	83435.09;83435.09-2	P26639;P26639-2	TARS	Homo sapiens	Threonine--tRNA ligase, cytoplasmic;Isoform 2 of Threonine--tRNA ligase, cytoplasmic	P26639;P26639-2	SYTC_HUMAN	SWP_human_Canonical and Isoforms	>sp|P26639|SYTC_HUMAN Threonine--tRNA ligase, cytoplasmic OS=Homo sapiens OX=9606 GN=TARS PE=1 SV=3;>sp|P26639-2|SYTC_HUMAN Isoform 2 of Threonine--tRNA ligase, cytoplasmic OS=Homo sapiens OX=9606 GN=TARS	25	30	34	9606	cytosol,extracellular exosome;	threonyl-tRNA aminoacylation;	tRNA binding,threonine-tRNA ligase activity,protein binding,ATP binding,zinc ion binding,identical protein binding;	99	0.192007	9.17587	3273.19	3791.6	3317.43	3924.61	1698.45	1776.97	2303.9	1752.24	1152.9	1854.55	2156.92	1644.64	1897.57	1651.66	2444.94	2306.1	2194.83	1527.12	2144.88	1718.28	2948.73	NaN	2372.37	2873.23	2250.9	3068.1	2397.42	2191.8	2504.06	2860.4	2883.47	2712.77	1896.42	2634.57	2813.89	2870.75	2602.66	2678.85	2807.77	3080.13	2566.19	3707.78	3089.96	2199.23	1928.08	2249.31	2128.36	1899.6	2136.1	1809.83	1883.83	1571.15	2665.6	2565.93	1062.35	1762.5	2152.83	2667.94	2838.03	2547.48	1883.93	2802.36	2459.57	2932.69	3152.53	2894.55	3114.96	2340.7	2360.15	2745.92	2692.92	2409.22	2239.01	2791.01	2712.48	2206.43	2017.18	2603.5	1979.2	2438.79	2251.34	3372.53	2586.5	2651.61	2721.91	3663.24	3819.8	3097.3	3761.79	2352.15	2173.89	1912.76	2055.9	2289.65	2600.28	2742.87	661.799	647.891	684.427	823.819	439.943	493.48	578.781	395.381	366.92	451.447	523.203	393.091	412.255	379.383	546.447	619.217	559.102	401.436	461.85	439.481	737.89	NaN	612.684	716.495	632.036	725.367	594.216	596.529	610.974	729.538	695.221	655.713	469.871	666.692	684.011	701.494	664.95	683.104	588.837	696.937	563.029	772.132	722.711	517.192	505.636	513.848	499.54	515.25	432.27	425.118	485.622	400.633	632.252	614.658	363.388	511.916	527.896	675.657	604.538	602.511	451.219	677.928	650.214	730.789	815.718	751.724	665.727	532.892	622.441	712.985	674.953	637.362	573.817	713.312	668.322	513.99	596.361	661.022	462.618	592.45	519.875	733.576	620.96	565.912	578.444	745.529	789.008	630.246	744.493	548.418	584.231	444.24	506.309	439.12	621.085	617.894
1.33085e-22	P26640VARSValine--tRNA ligaseSYVC_HUMAN	0	2.59882e-21	58.2122	140476	P26640	VARS	Homo sapiens	Valine--tRNA ligase	P26640	SYVC_HUMAN	SWP_human_Canonical and Isoforms	>sp|P26640|SYVC_HUMAN Valine--tRNA ligase OS=Homo sapiens OX=9606 GN=VARS PE=1 SV=4	39	40	45	9606	cytosol	tRNA aminoacylation for protein translation,Requires Ontology,valyl-tRNA aminoacylation	aminoacyl-tRNA editing activity,valine-tRNA ligase activity,protein binding,ATP binding	99	0.180078	8.49169	856.191	918.15	922.279	948.284	478.452	462.895	605.705	504.359	290.686	492.558	576.974	530.664	493.477	461.528	730.111	626.54	586.517	359.397	607.677	587.397	744.765	NaN	629.668	746.109	629.634	775.415	684.241	611.665	682.271	812.576	826.847	748.692	625.041	705.574	748.188	796.604	737.496	770.533	700.913	823.483	771.36	764.442	759.22	693.642	680.557	742.344	657.372	714.24	589.35	539.153	428.408	385.859	727.663	587.084	275.569	443.812	545.515	731.613	724.369	719.466	530.378	756.334	670.618	759.107	767.946	681.818	811.149	870.184	692.735	683.374	710.065	628.709	623.467	745.661	726.622	780.219	514.665	739.275	798.931	669.479	759.146	761.566	714.578	689.374	810.157	750.416	949.788	696.641	817.19	701.284	657.388	593.374	570.718	591.517	728.241	739.677	470.571	495.429	451.372	486.064	274.472	278.986	344.126	250.612	203.766	274.275	301.945	277.418	247.782	258.767	379.958	373.845	343.818	201.885	303.106	301.884	407.917	NaN	358.708	397.064	366.217	389.578	399.796	378.839	397.08	448.555	442.295	402.234	354.742	379.34	407.592	438.699	399.785	441.16	386.954	404.149	404.28	396.008	402.253	412.336	378.812	421.926	364.719	387.976	266.815	310.697	234.214	217.77	365.292	326.829	200.97	276.426	298.72	438.106	381.291	361.962	273.278	370.137	375.364	381.413	411.236	378.821	379.097	462.903	394.822	388.222	384.24	376.755	336.793	427.037	403.94	391.182	319.821	435.382	421.919	377.96	420.197	401.292	407.206	332.724	421.371	370.886	489.487	315.82	424.615	384.906	360.025	378.584	335.531	312.132	407.281	408.862
4.57847e-21	P26641EEF1GElongation factor 1-gammaEF1G_HUMAN	0	4.7889e-20	57.2638	50118.8	P26641	EEF1G	Homo sapiens	Elongation factor 1-gamma	P26641	EF1G_HUMAN	SWP_human_Canonical and Isoforms	>sp|P26641|EF1G_HUMAN Elongation factor 1-gamma OS=Homo sapiens OX=9606 GN=EEF1G PE=1 SV=3	22	23	27	9606	endoplasmic reticulum,nucleus,cytoplasm,cytosol,membrane,extracellular exosome	glutathione metabolic process,response to virus,translational elongation	translation elongation factor activity,protein binding,cadherin binding	100	0.229075	10.4045	7503.61	7350.1	7248.68	8403.74	4449.85	3816.92	5923.56	4055.26	2939.81	4595.89	4173.6	4048.64	3323.82	3995.92	6038.96	5021.54	5120.38	2509.86	4457.95	3256.66	6494.44	1523.55	5063.49	5984.87	4731.13	6415.5	4421.23	4441.85	4507.58	5768.49	5586.16	5359.85	7159.5	4630.78	5429.09	5922.39	5252.87	5038.79	5702.23	6221.95	7526.92	6116.23	6214.38	7495.16	7086.41	7067.58	6945.05	6261.94	4594.43	3880.83	3324.25	3204.81	5473.68	4844.26	2807.16	3290.14	4367.87	6306.47	7203.29	6452.66	4569.52	5895.13	5881.51	6280.29	6703.26	6047.23	5758.61	6994.89	4826.18	5488.47	5609.48	4541.64	4282.21	6157.85	5167.15	5205.28	3862.28	5320.98	8214.56	4851.53	5825.49	5144.92	5384.06	4853.04	6454.33	5495.84	7920.99	5243.58	6838.48	7173.75	7297.83	5823.16	5773.85	4811.58	6102.97	6632.15	1930.9	1632.94	1772.14	1899.62	1167.52	980.096	1504.12	1018.52	962.947	1145.95	1077.59	993.568	847.776	1083.84	1541.45	1282.9	1377.9	774.92	1081.37	901.229	1758.54	295.19	1411.39	1692.28	1370.87	1573.59	1240.36	1212.57	1312.4	1465.04	1415.44	1388.93	2039.19	1248.83	1392.61	1456.84	1459.14	1347.54	1487.58	1479.36	1646.57	1362.38	1527.92	1968.26	1793	1803.86	1803.67	1703.82	1170.38	921.496	915.891	853.116	1480.69	1240.87	909.8	930.752	1082.61	1630.89	1787.64	1581.66	1132.09	1601.51	1635.32	1696.01	1748.22	1636.14	1525.96	1867.64	1318.54	1460.5	1553.93	1345.68	1111.31	1526.87	1384.82	1335.33	1143.99	1360.33	2003.4	1271.83	1373.14	1226.71	1388.48	1201.36	1411.24	1117.52	1758.17	1150.29	1445.29	1815.82	1886.91	1700.09	1544.32	1153.6	1620.19	1718.24
2.99444e-20	P26885FKBP2Peptidyl-prolyl cis-trans isomerase FKBP2FKBP2_HUMAN	0	2.38542e-19	56.744	15649.3	P26885	FKBP2	Homo sapiens	Peptidyl-prolyl cis-trans isomerase FKBP2	P26885	FKBP2_HUMAN	SWP_human_Canonical and Isoforms	>sp|P26885|FKBP2_HUMAN Peptidyl-prolyl cis-trans isomerase FKBP2 OS=Homo sapiens OX=9606 GN=FKBP2 PE=1 SV=2	3	3	4	9606	endoplasmic reticulum membrane,endoplasmic reticulum	protein peptidyl-prolyl isomerization,chaperone-mediated protein folding	protein binding,FK506 binding,peptidyl-prolyl cis-trans isomerase activity	97.9	0.285794	5.98383	202.627	NaN	419.505	229.797	253.535	243.507	240.243	283.683	169.501	281.616	231.269	266.559	249.85	267.782	284.164	228.68	191.485	264.592	259.643	225.999	219.856	NaN	189.588	212.688	159.265	196.141	182.863	183.033	150.889	228.938	248.878	188.408	277.677	214.81	261.173	245.578	215.582	235.183	239.932	257.421	253.911	237.448	210.398	299.466	229.544	258.809	257.234	274.814	251.427	329.781	274.305	220.223	260.362	196.935	175.126	190.132	204.582	210.578	317.846	417.466	181.464	202.544	207.438	219.648	228.414	252.94	273.195	281.737	178.456	203.086	202.738	157.677	227.492	202.039	209.379	242.128	174.77	197.225	343.035	199.87	294.355	259.083	221.506	320.644	270.549	269.722	237.932	341.398	199.223	283.591	221.562	227.172	238.754	509.349	249.373	283.246	19.7047	NaN	49.5172	36.6314	67.5222	80.1123	64.5063	93.6929	75.7943	67.1209	65.0132	106.799	72.5484	58.929	60.2263	71.5246	62.6296	80.4847	88.9439	78.5084	65.5712	NaN	59.9315	73.5476	48.185	42.3876	48.1795	37.8311	54.7417	72.3692	37.7906	49.1876	84.9809	72.814	67.5336	71.7117	64.8328	67.2817	43.3261	64.366	62.9329	67.4283	45.4352	69.7833	73.3075	81.9479	75.2899	79.5783	62.8215	63.183	87.3082	83.4407	68.736	51.2841	79.191	64.9651	81.285	74.3633	91.2073	111.477	65.3254	45.6709	65.0149	62.2006	47.8231	62.1082	65.4222	83.1	56.1043	50.0411	63.3243	44.5822	47.5188	55.4162	54.1657	61.7623	50.1603	56.6954	79.1693	56.0755	64.3944	57.5064	42.1854	76.6526	69.6012	46.2522	48.6358	69.5942	37.0081	76.5222	77.0984	62.4867	80.1694	167.501	58.4187	72.8051
6.3239e-18	P27144AK4Adenylate kinase 4, mitochondrialKAD4_HUMAN	0	2.79963e-17	55.1906	25268	P27144	AK4	Homo sapiens	Adenylate kinase 4, mitochondrial	P27144	KAD4_HUMAN	SWP_human_Canonical and Isoforms	>sp|P27144|KAD4_HUMAN Adenylate kinase 4, mitochondrial OS=Homo sapiens OX=9606 GN=AK4 PE=1 SV=1	7	7	10	9606	mitochondrion,mitochondrial matrix,cytoplasm	cellular response to hypoxia,regulation of oxidative phosphorylation,nucleoside diphosphate phosphorylation,ADP biosynthetic process,nucleoside triphosphate biosynthetic process,nucleobase-containing small molecule interconversion,AMP metabolic process,ATP metabolic process,GTP metabolic process,nucleoside monophosphate phosphorylation,regulation of ATP biosynthetic process	adenylate kinase activity,nucleoside triphosphate adenylate kinase activity,nucleoside diphosphate kinase activity,protein binding,ATP binding,GTP binding,nucleoside phosphate kinase activity	83.3	0.487325	5.00951	NaN	NaN	NaN	NaN	154.677	148.738	51.9446	85.5267	150.39	128.948	126.055	NaN	111.422	87.9236	74.3809	106.8	90.0575	131.429	112.36	150.544	NaN	NaN	41.2476	53.0311	47.6588	61.8146	37.6924	62.6388	NaN	50.4265	47.9069	59.9593	66.4092	74.6046	64.7229	87.3643	48.9697	NaN	60.5579	50.8322	47.9778	NaN	39.2712	70.557	52.9047	65.8558	58.8661	66.347	94.4918	73.085	203.946	167.126	103.697	105.937	169.996	94.1915	119.412	99.36	94.8436	108.519	NaN	65.7559	49.3165	30.789	42.5219	82.5761	89.0439	NaN	29.4486	101.759	45.7633	55.4392	74.8139	75.4657	68.5542	55.7042	55.7112	76.289	73.6502	135.019	58.6075	81.7912	29.8748	86.9248	185.658	NaN	NaN	141.946	NaN	NaN	58.5375	47.777	67.6849	160.845	80.2082	125.583	NaN	NaN	NaN	NaN	53.3177	56.7862	27.2516	29.4061	74.9557	60.4297	43.8854	NaN	67.2119	45.1971	24.5949	37.6376	51.7276	58.7705	49.9498	60.1581	NaN	NaN	8.03971	20.8976	29.9629	21.1168	27.7879	27.0347	NaN	19.3077	16.3534	34.3664	25.1682	32.8904	24.2312	29.5302	17.5618	NaN	26.1917	22.395	19.9901	NaN	17.0036	23.3187	19.6069	25.0882	29.0683	27.8986	34.4788	38.0468	87.9894	72.0253	35.3332	34.9294	94.2027	41.2318	43.4813	42.7829	39.4464	24.5701	NaN	29.1408	42.4231	24.0073	34.7061	31.1349	32.6629	NaN	11.9134	34.3777	19.6054	23.4229	33.5964	27.7749	21.9357	19.1311	27.6744	38.4103	15.9963	44.7449	20.9305	35.7225	38.083	24.7761	85.118	NaN	NaN	49.212	NaN	NaN	29.0999	22.0994	28.9842	59.4525	44.9963	33.9966
9.86272e-18	P27216;P27216-2ANXA13Annexin A13;Isoform B of Annexin A13ANX13_HUMAN	0	4.19915e-17	55.0563	35415.03;35415.03-2	P27216;P27216-2	ANXA13	Homo sapiens	Annexin A13;Isoform B of Annexin A13	P27216;P27216-2	ANX13_HUMAN	SWP_human_Canonical and Isoforms	>sp|P27216|ANX13_HUMAN Annexin A13 OS=Homo sapiens OX=9606 GN=ANXA13 PE=1 SV=3;>sp|P27216-2|ANX13_HUMAN Isoform B of Annexin A13 OS=Homo sapiens OX=9606 GN=ANXA13	5	5	5	9606	extracellular space,nucleoplasm,plasma membrane,apical plasma membrane,extrinsic component of membrane,cytoplasmic vesicle,extracellular exosome,cytoplasm;	cell differentiation;	phosphatidylserine binding,calcium ion binding,calcium-dependent phospholipid binding,phosphatidylglycerol binding;	85.4	0.402036	6.60432	517.586	NaN	501.937	609.126	156.307	116.949	270.475	NaN	44.2558	159.207	189.359	NaN	211.915	NaN	363.004	292.634	269.386	175.332	277.122	NaN	NaN	NaN	307.603	413.139	343.596	307.671	334.841	292.312	514.549	446.219	333.322	379.967	408.97	315.008	301.82	NaN	323.246	444.377	285.339	330.172	332.521	387.341	465.463	554.959	401.028	438.91	197.96	352.676	235.878	NaN	86.6979	148.781	406.136	249.501	40.8438	189.883	158.724	387.31	394.86	565.446	NaN	323.324	436.669	376.941	400.052	392.242	493.201	NaN	362.56	316.254	361.993	NaN	390.488	412.732	362.277	252.524	358.214	419.187	521.722	250.122	275.122	328.775	NaN	239.889	449.698	316.169	452.417	112.13	560.647	417.712	403.01	398.255	263.764	NaN	452.263	361.603	145.603	NaN	193.29	184.479	45.4813	41.316	86.9174	NaN	16.7466	53.7787	69.8162	NaN	56.8183	NaN	111.805	124.067	73.2563	44.1459	70.2441	NaN	NaN	NaN	96.4131	150.792	98.0468	114.535	92.8106	107.305	96.4461	115.128	125.016	113.364	94.5398	138.535	88.7244	NaN	91.5846	145.992	91.5319	115.667	109.954	143.998	127.451	197.065	127.221	154.6	48.0047	100.576	53.9769	NaN	34.0598	34.4644	123.318	81.5143	20.9982	50.1898	58.1138	166.323	150.282	190.095	NaN	99.7092	144.193	106.992	161.627	140.886	116.62	NaN	113.59	103.043	88.3298	NaN	79.4961	113.792	119.593	101.624	93.7977	132.423	211.315	90.6054	89.0193	95.0013	NaN	73.1219	119.816	91.4573	187.694	45.5767	149.586	122.764	202.798	133.64	90.6576	NaN	128.564	101.203
7.64004e-16	P27348YWHAQ14-3-3 protein theta1433T_HUMAN	0	2.33483e-15	53.6929	27764.2	P27348	YWHAQ	Homo sapiens	14-3-3 protein theta	P27348	1433T_HUMAN	SWP_human_Canonical and Isoforms	>sp|P27348|1433T_HUMAN 14-3-3 protein theta OS=Homo sapiens OX=9606 GN=YWHAQ PE=1 SV=1	8	8	8	9606	cytoplasm,cytosol,focal adhesion,membrane,extracellular exosome,macromolecular complex	protein targeting,small GTPase mediated signal transduction,substantia nigra development,negative regulation of transcription, DNA-templated,signal transduction,protein localization	protein binding,protein domain specific binding,identical protein binding,protein N-terminus binding	97.9	0.326575	6.10072	591.628	544.626	445.672	394.362	487.252	777.002	692.895	848.223	736.044	875.251	735.053	773.455	989.027	851.768	687.937	688.491	599.781	812.413	824.993	974.289	419.185	809.043	608.101	428.522	524.185	790.095	521.09	591.3	397.59	530.505	561.664	538.518	491.98	639.168	650.013	577.937	449.897	532.591	569.019	482.329	595.715	629.53	539.785	562.784	587.956	527.973	672.278	612.226	907.4	946.481	1047.02	769.502	573.196	783.925	926.555	728.09	849.767	555.68	366.663	NaN	801.013	505.494	377.364	437.473	589.641	460.12	760.755	NaN	431.353	575.233	548.738	476.473	700.475	474.834	618.202	493.232	630.533	447.387	497.871	613.299	617.173	722.734	538.26	720.221	519.173	517.04	473.135	947.549	483.595	427.698	398.754	397.093	758.407	992.063	593.446	712.039	44.7842	41.6608	85.7947	32.5751	71.919	104.101	65.5439	71.9538	123.121	125.513	89.9801	90.3591	97.6974	89.4446	55.0403	68.4313	62.9242	111.063	65.256	71.2794	53.4436	127.666	58.6543	50.08	69.0306	63.8551	67.4958	85.838	59.0912	60.2614	58.39	60.3662	64.2971	81.8542	82.4611	67.4595	64.6429	57.1458	65.0975	47.5766	47.2135	77.1781	75.6777	65.9858	74.8814	58.7919	73.3185	54.9907	73.7073	108.305	106.561	112.711	86.5992	77.3626	165.105	86.1052	99.721	58.4629	48.2511	NaN	85.7082	59.217	60.9783	44.1577	51.8743	56.5121	73.6753	NaN	70.687	57.136	66.4947	65.1381	69.9012	58.1019	59.2973	68.6328	95.9141	56.7107	43.3889	62.6923	56.2223	83.254	60.2041	92.3492	72.0051	90.7542	48.6359	111.814	64.5823	31.4466	37.8571	41.1684	57.0645	131.555	51.7026	67.4429
1.79414e-21	P27361MAPK3Mitogen-activated protein kinase 3MK03_HUMAN	0	2.1822e-20	57.5188	43135.6	P27361	MAPK3	Homo sapiens	Mitogen-activated protein kinase 3	P27361	MK03_HUMAN	SWP_human_Canonical and Isoforms	>sp|P27361|MK03_HUMAN Mitogen-activated protein kinase 3 OS=Homo sapiens OX=9606 GN=MAPK3 PE=1 SV=4	14	16	17	9606	nucleus,nuclear envelope,nucleoplasm,cytoplasm,mitochondrion,early endosome,late endosome,endoplasmic reticulum lumen,Golgi apparatus,cytosol,cytoskeleton,plasma membrane,caveola,focal adhesion,pseudopodium	positive regulation of macrophage chemotaxis,Requires Ontology,MAPK cascade,positive regulation of protein phosphorylation,transcription, DNA-templated,protein phosphorylation,apoptotic process,DNA damage induced protein phosphorylation,cell cycle,positive regulation of gene expression,phosphorylation,sensory perception of pain,regulation of ossification,BMP signaling pathway,regulation of cellular pH,thyroid gland development,positive regulation of cyclase activity,lipopolysaccharide-mediated signaling pathway,positive regulation of telomere maintenance via telomerase,regulation of stress-activated MAPK cascade,positive regulation of histone phosphorylation,cellular response to amino acid starvation,cellular response to reactive oxygen species,positive regulation of histone acetylation,peptidyl-tyrosine autophosphorylation,outer ear morphogenesis,response to exogenous dsRNA,positive regulation of transcription from RNA polymerase II promoter,thymus development,regulation of sequence-specific DNA binding transcription factor activity,cartilage development,stress-activated MAPK cascade,regulation of cytoskeleton organization,positive regulation of telomerase activity,Bergmann glial cell differentiation,face development,lung morphogenesis,trachea formation,cardiac neural crest cell development involved in heart development,ERK1 and ERK2 cascade,positive regulation of ERK1 and ERK2 cascade,interleukin-1-mediated signaling pathway,response to epidermal growth factor,cellular response to mechanical stimulus,cellular response to cadmium ion,cellular response to tumor necrosis factor,caveolin-mediated endocytosis,regulation of Golgi inheritance,xenophagy,cellular response to dopamine,positive regulation of telomere capping,positive regulation of xenophagy,regulation of early endosome to late endosome transport,negative regulation of apolipoprotein binding,intracellular signal transduction,cell surface receptor signaling pathway	phosphotyrosine binding,protein serine/threonine kinase activity,MAP kinase activity,MAP kinase kinase activity,protein binding,ATP binding,phosphatase binding,identical protein binding,Requires Ontology	99	0.205532	8.40593	1238.64	1823.07	1564.48	1644.2	702.85	762.158	911.598	700.671	577.942	843.499	847.787	1691.66	644.676	810.915	945.705	889.462	859.364	705.296	720.517	777.47	953.246	NaN	886.099	968.739	1098.31	987.625	1116.78	801.21	1156.22	1167.2	1087.21	1088.65	1083.27	1010.5	1188.17	1391.1	1091.55	1097.2	1124.34	1311.91	1188.05	1331.72	1194.4	1166.62	797.495	995.282	1041.2	841.059	1061.95	795.852	864.949	709.895	1056.97	802.467	508.189	769.969	857.322	1038.5	967.312	924.379	755.865	1078.69	901.532	1026.76	952.677	933.932	790.325	1474.26	1034.97	1001.04	984.662	1148.15	968.186	1304.11	801.269	972.89	820.101	1168.98	1294.96	982.144	1144.13	1014.25	1126.17	994.718	1246	1199.98	1212.02	1073.43	1294.96	1264.9	732.612	1100.11	752.149	729.403	1090.32	938.069	439.428	539.362	500.656	586.254	255.751	294.194	343.262	226.943	251.602	275.586	314.202	345.416	197.837	300.961	341.112	286.081	267.101	236.917	231.999	267.405	304.304	NaN	299.152	259.139	403.298	340.188	370.203	261.876	404.491	402.939	403.817	395.033	360.084	372.088	454.992	436.435	406.451	375.036	359.651	419.476	347.273	389.755	431.572	350.88	301.625	374.931	388.693	289.323	324.006	287.411	289.824	285.179	296.423	277.061	245.97	266.346	315.136	448.219	373.519	346.671	289.908	324.324	324.909	373.626	336.685	302.916	204.128	407.196	387.083	360.518	359.23	432.272	325.709	421.537	281.379	356.094	326.437	401.702	416.867	327.669	354.393	328.215	379.343	334.141	468.508	349.824	439.995	410.581	353.094	433.799	291.393	392.568	275.603	297.123	384.296	287.092
1.35919e-12	P27448;P27448-2;P27448-3;P27448-4MARK3MAP/microtubule affinity-regulating kinase 3;Isoform 2 of MAP/microtubule affinity-regulating kinase 3;Isoform 3 of MAP/microtubule affinity-regulating kinase 3;Isoform 4 of MAP/microtubule affinity-regulating kinase 3MARK3_HUMAN	0	2.90183e-12	51.0881	84428.5;84428.5-2;84428.5-3;84428.5-4	P27448;P27448-2;P27448-3;P27448-4	MARK3	Homo sapiens	MAP/microtubule affinity-regulating kinase 3;Isoform 2 of MAP/microtubule affinity-regulating kinase 3;Isoform 3 of MAP/microtubule affinity-regulating kinase 3;Isoform 4 of MAP/microtubule affinity-regulating kinase 3	P27448;P27448-2;P27448-3;P27448-4	MARK3_HUMAN	SWP_human_Canonical and Isoforms	>sp|P27448|MARK3_HUMAN MAP/microtubule affinity-regulating kinase 3 OS=Homo sapiens OX=9606 GN=MARK3 PE=1 SV=5;>sp|P27448-2|MARK3_HUMAN Isoform 2 of MAP/microtubule affinity-regulating kinase 3 OS=Homo sapiens OX=9606 GN=MARK3;>sp|P27448-3|MARK3_HUMAN Isoform 3 of MAP/microtubule affinity-regulating kinase 3 OS=Homo sapiens OX=9606 GN=MARK3;>sp|P27448-4|MARK3_HUMAN Isoform 4 of MAP/microtubule affinity-regulating kinase 3 OS=Homo sapiens OX=9606 GN=MARK3	14	14	14	9606	cytoplasm,cytosol,plasma membrane,dendrite,extracellular exosome;;;	protein phosphorylation,peptidyl-serine phosphorylation,positive regulation of protein binding,negative regulation of hippo signaling,peptidyl-serine autophosphorylation,intracellular signal transduction,microtubule cytoskeleton organization;;;	protein serine/threonine kinase activity,protein binding,ATP binding,tau protein binding,tau-protein kinase activity,Requires Ontology;;;	40.6	0.375192	5.27555	NaN	NaN	NaN	224.146	125.168	130.005	148.772	NaN	102.306	NaN	134.598	NaN	NaN	NaN	NaN	135.469	NaN	148.667	340.388	162.079	193.858	NaN	NaN	213.758	NaN	131.447	NaN	167.5	175.041	NaN	NaN	342.721	NaN	125.362	285.374	NaN	NaN	185.656	NaN	NaN	271.998	NaN	NaN	NaN	NaN	NaN	NaN	NaN	NaN	214.046	152.192	80.2326	NaN	NaN	84.4362	155.132	156.634	NaN	NaN	NaN	NaN	130.925	NaN	NaN	NaN	157.632	NaN	NaN	241.468	200.338	212.294	NaN	NaN	212.486	NaN	NaN	NaN	NaN	NaN	164.755	228.282	NaN	NaN	NaN	NaN	NaN	193.556	NaN	NaN	NaN	30.4021	84.8998	120.982	NaN	NaN	112.568	NaN	NaN	NaN	48.9595	33.1015	27.3788	33.5523	NaN	25.6263	NaN	38.0718	NaN	NaN	NaN	NaN	29.897	NaN	37.8735	63.3885	64.0106	52.7791	NaN	NaN	95.5569	NaN	51.8278	NaN	35.9256	61.8318	NaN	NaN	49.0707	NaN	37.3908	59.5673	NaN	NaN	46.728	NaN	NaN	48.857	NaN	NaN	NaN	NaN	NaN	NaN	NaN	NaN	49.7541	24.3267	21.2714	NaN	NaN	23.0026	42.2715	26.904	NaN	NaN	NaN	NaN	29.4525	NaN	NaN	NaN	37.0567	NaN	NaN	64.0086	47.1798	46.7897	NaN	NaN	45.3894	NaN	NaN	NaN	NaN	NaN	35.2613	28.796	NaN	NaN	NaN	NaN	NaN	35.0324	NaN	NaN	NaN	19.0467	32.7782	23.8824	NaN	NaN	35.6811
1.15378e-14	P27482CALML3Calmodulin-like protein 3CALL3_HUMAN	0	2.99213e-14	52.7905	16890.7	P27482	CALML3	Homo sapiens	Calmodulin-like protein 3	P27482	CALL3_HUMAN	SWP_human_Canonical and Isoforms	>sp|P27482|CALL3_HUMAN Calmodulin-like protein 3 OS=Homo sapiens OX=9606 GN=CALML3 PE=1 SV=2	7	8	8	9606	extracellular exosome	regulation of catalytic activity	protein binding,calcium ion binding,enzyme regulator activity	95.8	0.415687	7.50707	NaN	536.462	536.088	NaN	789.877	650.604	742.108	567.067	489.381	867.647	430.286	703.618	980.59	426.619	520.206	519.032	358.645	558.196	642.105	406.711	283.254	NaN	221.069	244.305	313.489	406.556	383.137	283.517	327.933	354.683	338.491	371.74	373.071	346.992	487.776	421.676	381.978	339.321	466.136	500.535	431.278	583.096	292.346	643.421	540.168	414.385	575.317	513.673	1510.73	542.332	719.549	620.802	644.922	414.389	231.532	376.459	589.502	513.027	496.232	421.434	930.07	392.555	298.97	439.027	354.53	554.783	279.382	512.428	251.573	265.765	307.232	381.301	354.858	223.306	339.965	360.842	339.752	313.987	292.198	452.778	463.39	516.684	469.648	738.282	NaN	417.845	314.141	404.293	428.791	812.004	526.906	293.372	628.713	937.05	542.128	527.789	NaN	183.71	175.185	NaN	300.059	245.374	291.062	282.585	206.644	336.067	163.004	395.724	419.313	194.625	231.303	203.719	197.677	268.059	278.18	265.833	107.126	NaN	100.256	108.934	118.443	139.76	176.243	105.263	145.662	137.403	132.434	122.846	135.12	108.866	183.021	139.762	153.251	108.175	167.014	147.976	157.301	211.513	132.559	292.992	213.226	171.255	263.777	208.081	573.898	232.037	265.69	275.226	256.519	164.379	98.3258	161.771	197.962	206.929	251.112	165.337	316.89	178.126	154.582	172.646	201.656	208.96	174.581	202.775	106.2	95.0729	102.892	143.095	153.139	106.461	116.705	135.611	150.574	120.426	133.018	159.94	155.313	229.727	192.456	266.288	NaN	153.73	138.791	112.338	125.322	348.713	210.47	148.765	293.433	317.196	231.234	275.225
1.78918e-11	P27635RPL1060S ribosomal protein L10RL10_HUMAN	0	3.57909e-11	50.0937	24603.9	P27635	RPL10	Homo sapiens	60S ribosomal protein L10	P27635	RL10_HUMAN	SWP_human_Canonical and Isoforms	>sp|P27635|RL10_HUMAN 60S ribosomal protein L10 OS=Homo sapiens OX=9606 GN=RPL10 PE=1 SV=4	7	10	13	9606	smooth endoplasmic reticulum,nucleus,endoplasmic reticulum,cytosol,membrane,cytosolic ribosome,synapse,cytosolic large ribosomal subunit,macromolecular complex	translation,negative regulation of transcription from RNA polymerase II promoter,cytoplasmic translation,regulation of translation,negative regulation of apoptotic process,embryonic brain development,ribosomal large subunit assembly	RNA binding,structural constituent of ribosome,protein binding,translation regulator activity	100	0.173211	7.91922	1258.89	1329.06	737.33	1028.92	1026.61	731.086	1256.94	976.72	765.704	890.162	1016.23	526.8	832.977	721.601	1016.69	993.925	918.252	633.461	1050.61	745.378	1086.95	715.912	874.202	847.594	642.978	1150.99	873.884	598.236	576.724	910.979	771.236	815.571	722.632	753.345	937.915	891.146	762.406	731.19	695.199	1013.74	946.44	1098.52	725.535	806.012	698.475	886.182	911.345	1065.74	1158.03	942.749	721.604	867.918	790.133	821.655	846.652	731.859	909.163	758.88	1112.47	924.895	889.935	884.599	775.477	947.638	1218.62	1056.88	1050.43	741.531	791.487	861.572	786.879	662.199	685.534	870.355	802.555	794.379	512.467	785.777	911.019	827.056	690.571	835.77	760.268	882.408	951.816	1036.73	1151.61	974.348	1050.34	905.044	1029.07	776.614	791.571	849.067	766.205	914.605	298.872	394.103	216.346	321.166	320.7	227.357	305.862	270.903	302.165	226.7	251.873	204.172	246.992	201.186	256.173	257.163	232.459	212.157	237.915	184.222	301.822	240.386	278.561	260.759	187.033	291.985	251.357	172.124	193.529	227.387	235.086	240.923	171.22	196.2	240.476	243.206	229.037	237.906	239.014	279.294	265.761	300.464	193.383	292.631	204.106	212.679	216.258	330.086	299.548	213.166	218.412	318.793	227.016	222.39	312.758	222.005	237.365	210.432	244.101	245.358	249.886	219.138	189.645	261.396	325.281	268.83	311.505	285.852	246.198	244.726	218.271	228.362	214.52	193.463	233.13	225.531	178.257	244.598	280.438	210.86	189.143	190.894	255.682	221.19	250.205	241.143	283.602	290.333	269.327	240.734	335.137	235.362	241.83	197.51	205.077	221.957
2.80868e-16	P27694RPA1Replication protein A 70 kDa DNA-binding subunitRFA1_HUMAN	0	9.1968e-16	54.015	68138.2	P27694	RPA1	Homo sapiens	Replication protein A 70 kDa DNA-binding subunit	P27694	RFA1_HUMAN	SWP_human_Canonical and Isoforms	>sp|P27694|RFA1_HUMAN Replication protein A 70 kDa DNA-binding subunit OS=Homo sapiens OX=9606 GN=RPA1 PE=1 SV=2	20	24	27	9606	PML body,chromosome, telomeric region,nucleus,nucleoplasm,DNA replication factor A complex,Requires Ontology	telomere maintenance,double-strand break repair via homologous recombination,DNA replication,DNA-dependent DNA replication,DNA repair,base-excision repair,nucleotide-excision repair,mismatch repair,DNA recombination,cellular response to DNA damage stimulus,protein localization to chromosome,telomere maintenance via telomerase,DNA unwinding involved in DNA replication,meiotic cell cycle	damaged DNA binding,single-stranded DNA binding,protein binding,metal ion binding,G-rich strand telomeric DNA binding,single-stranded telomeric DNA binding	95.8	0.200959	6.23535	198.947	222.966	240.366	250.154	225.869	218.366	180.5	315.861	168.596	251.893	217.641	180.124	331.139	241.492	256.513	162.039	175.96	217.738	261.899	NaN	193.153	NaN	191.038	225.588	254.145	189.127	156.674	200.107	247.234	225.593	181.589	240.312	197.078	232.716	222.979	266.634	234.817	271.832	239.409	219.445	217.226	306.702	259.12	178.545	200.914	219.343	191.154	227.299	314.478	222.537	212.654	226.646	189.043	231.854	186.342	221.813	238.166	342.505	135.556	268.306	369.838	200.299	214.157	245.572	152.108	210.87	254.174	NaN	234.398	228.667	164.034	151.459	238.61	239.032	226.945	215.099	245.494	209.047	176.862	216.979	236.832	227.326	361.756	232.895	197.201	NaN	222.548	342.936	311.993	243.472	177.497	238.051	198.901	209.834	233.594	222.863	64.2785	60.9852	92.3581	75.3716	87.2439	81.4545	78.8127	124.393	103.103	84.9842	69.5214	56.7052	87.7472	134.003	74.3546	62.4421	87.4941	85.0168	79.5052	NaN	69.318	NaN	72.2933	80.984	96.281	64.3772	61.9577	79.3123	73.6398	58.1623	60.6389	72.1369	80.456	73.611	96.8045	61.4167	66.9334	80.9671	73.169	69.4103	56.4514	96.763	51.9118	61.4484	86.3254	64.4962	71.1859	70.3811	79.9677	65.3924	90.5495	79.4755	54.4133	69.0614	108.228	88.6208	86.7683	72.5576	67.098	72.7158	74.0244	65.3686	57.5177	90.7276	64.2121	67.3718	60.6058	NaN	75.5798	88.3627	71.2144	60.4338	83.024	74.0969	61.6394	66.873	82.3438	63.5287	80.9583	72.8578	91.41	72.323	82.9721	88.6716	75.7229	NaN	53.1563	106.409	89.8587	67.61	53.1447	81.4038	67.5465	87.6719	118.422	88.2085
3.63998e-23	P27695APEX1DNA-(apurinic or apyrimidinic site) lyaseAPEX1_HUMAN	0	9.2756e-22	58.5503	35554.5	P27695	APEX1	Homo sapiens	DNA-(apurinic or apyrimidinic site) lyase	P27695	APEX1_HUMAN	SWP_human_Canonical and Isoforms	>sp|P27695|APEX1_HUMAN DNA-(apurinic or apyrimidinic site) lyase OS=Homo sapiens OX=9606 GN=APEX1 PE=1 SV=2	11	11	14	9606	chromosome, telomeric region,nucleus,nucleoplasm,nucleolus,cytoplasm,mitochondrion,endoplasmic reticulum,centrosome,ribosome,nuclear speck,perinuclear region of cytoplasm,transcription factor complex	telomere maintenance,DNA catabolic process, endonucleolytic,DNA repair,base-excision repair,base-excision repair, gap-filling,DNA recombination,aging,response to xenobiotic stimulus,negative regulation of smooth muscle cell migration,regulation of apoptotic process,regulation of mRNA stability,cell redox homeostasis,negative regulation of transcription, DNA-templated,positive regulation of transcription from RNA polymerase II promoter,cellular response to hydrogen peroxide,cellular response to cAMP,cellular response to peptide hormone stimulus,DNA demethylation,RNA phosphodiester bond hydrolysis, endonucleolytic,telomere maintenance via base-excision repair,positive regulation of G1/S transition of mitotic cell cycle	DNA binding,damaged DNA binding,double-stranded telomeric DNA binding,transcription coactivator activity,transcription corepressor activity,RNA binding,DNA-(apurinic or apyrimidinic site) lyase activity,endonuclease activity,endodeoxyribonuclease activity,RNA-DNA hybrid ribonuclease activity,phosphodiesterase I activity,uracil DNA N-glycosylase activity,protein binding,phosphoric diester hydrolase activity,3'-5'-exodeoxyribonuclease activity,double-stranded DNA exodeoxyribonuclease activity,3'-5' exonuclease activity,oxidoreductase activity,site-specific endodeoxyribonuclease activity, specific for altered base,chromatin DNA binding,macromolecular complex binding,metal ion binding,NF-kappaB binding,apurinic/apyrimidinic endodeoxyribonuclease activity,phosphodiesterase activity, acting on 3'-phosphoglycolate-terminated DNA strands,Requires Ontology,double-stranded DNA 3'-5' exodeoxyribonuclease activity	99	0.185635	9.16496	1521.75	1749.94	2144.75	2135.07	899.005	978.29	1522.72	1243.5	620.484	1196.58	1137.98	836.275	967.819	1225.81	1389.54	1218.32	1199.8	814.36	1507.44	1084.8	1690.12	NaN	1659.94	1478.08	1366.2	1552.11	1342.31	1321.1	1330.35	1560.26	1542.14	1443.77	1191.52	1386.37	1619.05	1564.1	1457.8	1511.44	1499.59	1484.72	1751.48	1740.43	1720.52	1349.22	1511.92	1543.31	1448.08	1360.64	1200.46	1166.75	1021.97	797.812	1581.73	1271.91	535.865	918.454	1177.01	1389.53	1827.07	1759.84	1386.13	1653.89	1569.31	1691.39	1847.78	1599.33	1812.56	1958.74	1485.83	1502.56	1454.83	1181.43	1420.27	1679.48	1469.67	1476.07	1121.94	1427.45	1469.85	1396.18	1576.01	1383.31	1321.89	1349.07	1998.82	1755.34	2084.27	1383.54	2038.42	1654.07	1435.16	1080.79	1218.73	1406.57	1465.3	1564.19	543.692	732.491	723.004	771.567	411.998	420.025	669.722	497.304	339.86	456.121	477.561	426.343	434.914	353.236	651.515	524.897	550.862	371.931	450.209	531.21	677.089	NaN	607.576	719.741	631.241	622.849	623.671	586.749	574.613	648.418	644.738	619.128	587.598	591.06	641.819	625.192	637.296	632.2	634.65	589.448	592.863	675.62	697.743	646.162	584.571	621.944	571.793	624.343	514.044	421.765	420.772	367.015	732.35	553.617	276.433	422.311	512.691	650.249	770.205	677.397	420.192	698.367	670.798	702.17	692.439	726.353	720.719	760.309	656.348	645.949	637.671	652.271	528.094	653.536	609.992	542.737	514.035	590.867	618.214	603.478	612.198	581.329	599.629	524.43	721.328	519.914	794.041	426.528	711.85	585.762	617.699	485.932	562.396	475.255	577.759	586.566
2.60476e-08	P27707DCKDeoxycytidine kinaseDCK_HUMAN	0	4.68061e-08	47.0405	30518.6	P27707	DCK	Homo sapiens	Deoxycytidine kinase	P27707	DCK_HUMAN	SWP_human_Canonical and Isoforms	>sp|P27707|DCK_HUMAN Deoxycytidine kinase OS=Homo sapiens OX=9606 GN=DCK PE=1 SV=1	6	6	6	9606	nucleoplasm,cytosol,cytoplasm,mitochondrion	pyrimidine nucleotide metabolic process,CMP biosynthetic process,phosphorylation,Requires Ontology,nucleoside phosphate biosynthetic process	deoxyadenosine kinase activity,deoxycytidine kinase activity,deoxyguanosine kinase activity,ATP binding,protein homodimerization activity,cytidine kinase activity,deoxynucleoside kinase activity	19.8	0.397357	4.22986	NaN	NaN	NaN	NaN	77.6003	111.743	NaN	159.874	104.319	NaN	81.3213	NaN	NaN	NaN	NaN	NaN	42.23	53.377	NaN	NaN	NaN	NaN	NaN	NaN	NaN	NaN	NaN	66.631	NaN	NaN	NaN	NaN	NaN	78.3714	NaN	NaN	NaN	NaN	68.2437	NaN	NaN	NaN	NaN	NaN	NaN	NaN	NaN	71.7401	NaN	NaN	114.658	86.9483	NaN	NaN	96.6093	80.4179	80.073	NaN	107.278	NaN	NaN	NaN	NaN	NaN	NaN	NaN	NaN	NaN	NaN	NaN	NaN	NaN	NaN	NaN	NaN	NaN	90.5024	NaN	NaN	NaN	NaN	NaN	NaN	NaN	NaN	NaN	NaN	NaN	NaN	NaN	NaN	NaN	NaN	116.39	NaN	NaN	NaN	NaN	NaN	NaN	18.8394	27.3076	NaN	23.9804	31.419	NaN	20.1467	NaN	NaN	NaN	NaN	NaN	6.69522	15.2846	NaN	NaN	NaN	NaN	NaN	NaN	NaN	NaN	NaN	13.3618	NaN	NaN	NaN	NaN	NaN	14.1113	NaN	NaN	NaN	NaN	18.6821	NaN	NaN	NaN	NaN	NaN	NaN	NaN	NaN	13.2112	NaN	NaN	24.5559	21.9064	NaN	NaN	34.1656	18.419	13.6749	NaN	18.6228	NaN	NaN	NaN	NaN	NaN	NaN	NaN	NaN	NaN	NaN	NaN	NaN	NaN	NaN	NaN	NaN	NaN	12.825	NaN	NaN	NaN	NaN	NaN	NaN	NaN	NaN	NaN	NaN	NaN	NaN	NaN	NaN	NaN	NaN	37.9273	NaN	NaN
1.03358e-21	P27708CADCAD proteinPYR1_HUMAN	0	1.38054e-20	57.6675	242984	P27708	CAD	Homo sapiens	CAD protein	P27708	PYR1_HUMAN	SWP_human_Canonical and Isoforms	>sp|P27708|PYR1_HUMAN CAD protein OS=Homo sapiens OX=9606 GN=CAD PE=1 SV=3	60	62	66	9606	nucleus,cytosol,membrane,nuclear matrix,cell projection,neuronal cell body,terminal bouton,extracellular exosome,cytoplasm	'de novo' pyrimidine nucleobase biosynthetic process,UDP biosynthetic process,glutamine metabolic process,peptidyl-threonine phosphorylation,'de novo' UMP biosynthetic process,protein autophosphorylation,nitrogen compound metabolic process,citrulline biosynthetic process,UTP biosynthetic process	aspartate carbamoyltransferase activity,carbamoyl-phosphate synthase (glutamine-hydrolyzing) activity,dihydroorotase activity,protein kinase activity,ATP binding,zinc ion binding,enzyme binding,identical protein binding,aspartate binding	99	0.138265	7.47359	542.411	561.768	419.401	529.961	281.783	256.279	359.564	337.456	202.668	317.392	314.712	286.108	299.372	295.619	365.362	324.266	326.374	247.135	343.399	299.916	381.485	NaN	351.601	357.488	360.168	363.455	376.131	316.957	391.74	410.627	406.041	377.571	294.168	332.183	402.699	368.429	397.097	422.873	376.102	415.366	427.059	524.428	415.354	342.97	259.003	324.092	331.446	317.761	328.38	327.813	269.91	275.062	360.905	335.874	183.911	263.991	319.587	341.739	306.666	371.636	310.241	371.586	386.196	344.989	355.962	343.345	364.407	359.801	353.966	337.628	341.902	326.282	335.864	380.336	363.891	356.854	303.541	383.609	345.987	330.838	365.107	437.106	378.393	378.782	387.388	502.86	478.909	423.32	486.957	347.163	347.045	321.203	275.878	253.298	331.954	295.195	256.19	229.522	243.721	257.187	154.879	143.464	177.463	153.141	140.108	164.183	161.931	150.541	156.03	165.55	171.84	176.766	173.559	131.714	140.04	172.685	209.233	NaN	178.017	195.261	206.451	171.543	197.933	183.966	189.153	206.146	205.952	188.459	172.041	171.134	184.083	185.328	190.995	199.49	186.455	194.173	192.519	216.612	204.543	183.854	162.202	160.206	170.557	185.385	139.981	174.344	128.99	144.586	188.11	177.501	133.078	154.978	160.985	182.862	174.605	179.621	163.738	180.162	185.876	191.655	198.443	174.079	192.023	174.67	190.86	179.342	187.639	187.788	160.124	196.819	179.558	175.583	159.655	182.447	187.676	168.9	171.469	196.12	189.937	174.134	170.86	212.475	225.703	175.948	201.469	200.283	183.835	179.304	154.452	115.157	166.5	158.464
2.32228e-24	P27797CALRCalreticulinCALR_HUMAN	0	1.11208e-22	59.2527	48141.6	P27797	CALR	Homo sapiens	Calreticulin	P27797	CALR_HUMAN	SWP_human_Canonical and Isoforms	>sp|P27797|CALR_HUMAN Calreticulin OS=Homo sapiens OX=9606 GN=CALR PE=1 SV=1	15	15	18	9606	acrosomal vesicle,extracellular region,extracellular space,nucleus,nuclear envelope,cytoplasm,endoplasmic reticulum,endoplasmic reticulum lumen,smooth endoplasmic reticulum,Golgi apparatus,cytosol,focal adhesion,external side of plasma membrane,cell surface,membrane,phagocytic vesicle membrane,sarcoplasmic reticulum lumen,endoplasmic reticulum-Golgi intermediate compartment membrane,cytolytic granule,endoplasmic reticulum quality control compartment,perinuclear region of cytoplasm,cortical granule,Requires Ontology,extracellular exosome,integral component of lumenal side of endoplasmic reticulum membrane,endocytic vesicle lumen,polysome,MHC class I peptide loading complex,endoplasmic reticulum membrane	positive regulation of cell cycle,negative regulation of transcription from RNA polymerase II promoter,peptide antigen assembly with MHC class I protein complex,regulation of transcription, DNA-templated,protein folding,protein export from nucleus,cellular calcium ion homeostasis,spermatogenesis,positive regulation of cell proliferation,response to xenobiotic stimulus,positive regulation of endothelial cell migration,positive regulation of gene expression,negative regulation of translation,protein maturation by protein folding,cortical actin cytoskeleton organization,response to estradiol,negative regulation of intracellular steroid hormone receptor signaling pathway,response to testosterone,protein localization to nucleus,protein folding in endoplasmic reticulum,regulation of meiotic nuclear division,glucocorticoid receptor signaling pathway,regulation of apoptotic process,negative regulation of neuron differentiation,negative regulation of transcription, DNA-templated,negative regulation of retinoic acid receptor signaling pathway,positive regulation of phagocytosis,protein stabilization,sequestering of calcium ion,cardiac muscle cell differentiation,cellular response to electrical stimulus,cellular response to lithium ion,cellular senescence,cellular response to virus,positive regulation of substrate adhesion-dependent cell spreading,negative regulation of trophoblast cell migration,positive regulation of NIK/NF-kappaB signaling,response to glycoside,positive regulation of dendritic cell chemotaxis,ER-associated ubiquitin-dependent protein catabolic process	complement component C1q binding,DNA binding,RNA binding,mRNA binding,integrin binding,iron ion binding,calcium ion binding,protein binding,zinc ion binding,carbohydrate binding,ubiquitin protein ligase binding,peptide binding,hormone binding,protein binding involved in protein folding,androgen receptor binding,unfolded protein binding,chaperone binding	95.8	0.534159	6.94562	NaN	NaN	NaN	NaN	1008.56	962.714	599.613	1019.11	850.454	934.737	813.328	766.105	850.667	1039.28	591.331	674.705	679.791	1131.73	924.485	838.101	471.52	192.968	582.806	538.453	507.755	625.839	531.203	600.867	322.224	509.385	442.196	435.452	416.352	445.523	541.835	542.992	422.282	454.282	537.249	499.712	604.069	785.32	395.575	534.116	616.768	416.096	551.577	380.142	589.674	856.679	1373.93	969.284	508.778	739.27	1009.97	645.788	826.387	476.397	747.445	1544.33	768.864	537.567	432.09	430.821	455.697	533.063	489.451	214.54	558.797	512.839	479.985	365.092	547.226	399.961	457.299	580.238	517.688	390.345	533.235	586.516	432.396	627.334	418.564	675.832	503.271	711.237	429.472	836.166	525.258	487.511	611.134	554.563	702.25	2005.47	452.479	475.655	NaN	NaN	NaN	NaN	243.894	254.27	145.92	211.55	288.162	225.971	190.061	118.131	196.959	201.597	96.2213	156.838	142.456	288.723	208.122	168.084	101.263	64.9472	107.857	104.848	103.748	134.658	108.599	127.316	56.3298	90.9829	70.2806	87.9634	83.9226	89.4468	106.31	99.0351	98.1597	69.0521	83.7412	98.7039	105.685	133.151	78.2052	92.8807	126.332	93.6054	99.3008	83.9435	107.568	198.94	357.58	247.688	92.6419	156.002	321.772	164.957	216.736	102.458	147.847	416.735	178.478	119.948	97.4155	105.618	99.944	97.1883	106.835	50.3076	105.02	92.167	118.534	65.0354	116.144	90.8319	89.5712	99.7308	110.911	81.1795	91.4568	113.058	91.2847	114.512	73.3002	151.616	100.57	142.397	87.3615	142.788	87.5859	101.754	117.092	130.987	177.77	424.371	114.857	126.235
2.32228e-24	P27816;P27816-6MAP4Microtubule-associated protein 4;Isoform 6 of Microtubule-associated protein 4MAP4_HUMAN	0	1.11208e-22	59.2527	121004.97;121004.97-6	P27816;P27816-6	MAP4	Homo sapiens	Microtubule-associated protein 4;Isoform 6 of Microtubule-associated protein 4	P27816;P27816-6	MAP4_HUMAN	SWP_human_Canonical and Isoforms	>sp|P27816|MAP4_HUMAN Microtubule-associated protein 4 OS=Homo sapiens OX=9606 GN=MAP4 PE=1 SV=3;>sp|P27816-6|MAP4_HUMAN Isoform 6 of Microtubule-associated protein 4 OS=Homo sapiens OX=9606 GN=MAP4	33	35	36	9606	microtubule organizing center,microtubule,axoneme,axon,mitotic spindle,microtubule associated complex,neuron projection;	mitotic spindle organization,microtubule sliding,establishment of spindle orientation,cell division,microtubule cytoskeleton organization,negative regulation of nonmotile primary cilium assembly,neuron projection development;	RNA binding,structural molecule activity,protein binding,microtubule binding;	100	0.1774	6.94628	351.693	415.676	515.286	392.403	475.971	523.384	361.396	438.967	419.383	516.698	427.44	420.266	524.517	299.807	431.48	391.652	347.052	420.029	433.872	340.617	388.874	278.715	373.364	385.229	377.62	429.084	452.016	383.869	459.117	440.451	475.816	432.479	533.267	478.532	430.914	419.865	484.693	444.236	506.5	430.764	517.186	372.251	452.588	521.426	492.269	510.354	506.688	453.333	389.272	397.133	505.288	470.354	393.279	425.601	381.538	387.457	503.573	493.376	453.318	318.703	344.178	356.721	364.198	379.212	407.032	431.807	410.912	561.883	383.066	390.82	422.706	382.7	469.971	462.036	451.167	533.485	407.201	449.68	485.846	502.304	533.554	431.439	428.488	435.217	609.756	308.26	421.816	472.324	345.436	574.954	438.208	416.733	438.978	583.005	377.32	390.289	83.9066	89.2891	127.627	95.9306	160.226	176.979	115.315	134.554	191.667	149.045	126.613	131.49	148.109	103.278	125.217	106.833	104.935	123.523	139.94	86.7036	130.952	111.466	103.887	108.573	109.244	106.17	129.617	113.457	134.462	114.646	124.977	119.928	145.114	134.194	120.175	117.365	123.075	124.119	125.731	121.273	143.117	106.342	123.551	143.962	147.947	153.557	140.243	129.267	103.534	132.727	166.494	157.806	115.02	136.752	185.758	123.664	155.972	145.543	119.514	91.6899	99.0723	88.6496	93.7671	97.4034	117.66	130.191	122.792	149.707	109.486	113.349	125.075	133.114	132.901	121.451	123.808	142.295	126.435	123.552	138.246	135.595	153.51	119.593	121.16	129.06	164.173	73.828	111.322	99.3748	81.9934	166.454	120.704	125.197	129.891	125.476	105.844	111.246
8.15123e-15	P27824;P27824-2CANXCalnexin;Isoform 2 of CalnexinCALX_HUMAN	0	2.15432e-14	52.9085	67568.3;67568.3-2	P27824;P27824-2	CANX	Homo sapiens	Calnexin;Isoform 2 of Calnexin	P27824;P27824-2	CALX_HUMAN	SWP_human_Canonical and Isoforms	>sp|P27824|CALX_HUMAN Calnexin OS=Homo sapiens OX=9606 GN=CANX PE=1 SV=2;>sp|P27824-2|CALX_HUMAN Isoform 2 of Calnexin OS=Homo sapiens OX=9606 GN=CANX	25	25	27	9606	extracellular exosome,endoplasmic reticulum,endoplasmic reticulum lumen,endoplasmic reticulum membrane,smooth endoplasmic reticulum,rough endoplasmic reticulum,ribosome,membrane,axon,dendrite cytoplasm,melanosome,neuronal cell body,dendritic spine,ER-mitochondrion membrane contact site,endoplasmic reticulum quality control compartment,integral component of lumenal side of endoplasmic reticulum membrane,glutamatergic synapse,integral component of postsynaptic membrane,integral component of presynaptic active zone membrane,macromolecular complex;	aging,protein secretion,viral protein processing,protein folding in endoplasmic reticulum,synaptic vesicle endocytosis,clathrin-dependent endocytosis,protein folding,ER-associated ubiquitin-dependent protein catabolic process;	RNA binding,protein binding,carbohydrate binding,apolipoprotein binding,ionotropic glutamate receptor binding,unfolded protein binding,calcium ion binding;	96.9	0.352276	7.47048	349.982	NaN	1384.75	NaN	1015.18	860.285	725.119	908.011	770.2	893.229	761.923	768.391	898.154	891.469	528.882	614.957	568.389	929.763	784.122	688.455	470.27	NaN	454.331	501.872	456.581	510.625	449.158	575.567	404.078	451.31	432.936	530.143	379.498	437.352	461.671	463.921	411.069	437.374	503.512	587.489	530.274	647.022	426.662	448.207	544.952	505.05	557.189	436.876	952.409	757.211	1129.17	805.351	499.075	706.541	789.039	699.228	842.406	361.539	608.048	1107.65	768.267	474.036	546.717	502.816	566.901	668.158	437.614	422.667	415.785	520.967	470.208	352.942	671.864	433.055	497.925	514.266	513.034	442.806	450.232	577.465	495.44	664.358	413.26	717.515	535.83	565.526	432.923	714.732	406.258	627.796	528.161	473.377	579.877	1041.17	471.074	526.731	121.163	NaN	189.841	NaN	354.636	316.343	271.239	254.35	373.578	261.48	244.403	243.496	282.972	262.085	168.383	195.346	188.116	309.775	176.111	206.661	121.147	NaN	146.472	145.289	158.498	148.812	147.953	189.146	117.872	134.456	134.642	171.506	131.8	136.395	164.636	139.102	154.33	121.183	150.716	195.105	160.945	200.369	116.773	147.166	168.714	149.644	180.354	151.331	291.487	204.001	409.169	293.397	155.434	197.642	366.27	235.642	256.325	116.371	161.581	350.677	192.648	129.748	165.126	135.648	149.782	193.986	172.978	134.623	140.572	137.264	155.185	126.499	179.637	136.817	142.919	156.777	193.988	130.996	132.301	153.03	158.333	182.856	151.417	232.512	142.283	146.093	107.597	217.39	103.33	191.168	163.87	148.385	214.044	275.889	150.12	175.27
8.10835e-17	P28066PSMA5Proteasome subunit alpha type-5PSA5_HUMAN	0	2.90947e-16	54.4076	26411	P28066	PSMA5	Homo sapiens	Proteasome subunit alpha type-5	P28066	PSA5_HUMAN	SWP_human_Canonical and Isoforms	>sp|P28066|PSA5_HUMAN Proteasome subunit alpha type-5 OS=Homo sapiens OX=9606 GN=PSMA5 PE=1 SV=3	8	8	8	9606	nucleus,cytoplasm,proteasome complex,extracellular region,nucleoplasm,cytosol,secretory granule lumen,extracellular exosome,ficolin-1-rich granule lumen,proteasome core complex,proteasome core complex, alpha-subunit complex	proteasome-mediated ubiquitin-dependent protein catabolic process,proteasomal protein catabolic process	protein binding	96.9	0.282491	7.78431	1159.94	NaN	NaN	1097.62	1182.09	1304.08	835.809	1468.98	623.754	1465.51	1265.76	1168.27	1280.37	1759.04	764.766	926.124	1108.12	1326.61	1154.11	1218.38	678.291	NaN	846.894	768.318	941.595	937.275	853.421	1008.58	832.391	855.631	911.692	819.476	855.646	996.376	923.196	908.496	655.293	1033.4	988.23	819.397	1160.05	1209.47	893.475	842.299	759.574	785.814	952.52	937.772	1388.47	1517.52	1648.71	976.622	1123.5	1217.35	480.783	1149.02	1372.58	870.305	837.777	799.088	1485.31	925.004	803.529	793.846	889.737	778.194	1262.11	612.411	919.315	857.083	865.915	881.319	1294.22	942.993	1026.49	1303.37	901.792	1004.26	770.496	1088.22	1086.91	1161.19	791.134	1526	999.734	1168.67	884.862	1560.11	988.555	657.706	814.626	788.856	960.284	1698.14	763.579	907.575	243.546	NaN	NaN	198.923	293.953	317.692	211.051	308.227	190.032	357.474	324.646	307.003	329.086	429.286	198.978	221.147	279.041	329.625	306.275	320.213	194.936	NaN	197.274	208.279	217.761	202.588	216.107	252.215	223.331	206.992	184.807	166.907	230.836	231.698	188.097	166.102	157.293	211.173	219.154	155.702	237.389	220.895	191.05	178.907	158.218	195.11	163.287	218.375	322.624	359.549	394.48	257.879	186.769	277.463	139.364	301.021	296.679	162.698	184.68	156.41	352.521	218.744	175	175.501	185.495	197.48	254.093	105.78	213.453	185.024	194.061	184.894	295.066	171.966	213.502	244.572	215.243	173.753	182.864	240.069	222.343	246.354	195.965	314.949	157.5	266.994	157.892	352.647	195.025	111.745	176.34	184.719	229.878	301.172	159.501	231.587
1.46614e-13	P28070PSMB4Proteasome subunit beta type-4PSB4_HUMAN	0	3.37777e-13	51.9035	29204.2	P28070	PSMB4	Homo sapiens	Proteasome subunit beta type-4	P28070	PSB4_HUMAN	SWP_human_Canonical and Isoforms	>sp|P28070|PSB4_HUMAN Proteasome subunit beta type-4 OS=Homo sapiens OX=9606 GN=PSMB4 PE=1 SV=4	6	6	6	9606	nucleus,cytoplasm,proteasome complex,nucleoplasm,mitochondrion,cytosol,ciliary basal body,extracellular exosome,proteasome core complex,proteasome core complex, beta-subunit complex	negative regulation of inflammatory response to antigenic stimulus,proteasome-mediated ubiquitin-dependent protein catabolic process,proteasomal protein catabolic process	lipopolysaccharide binding,protein binding	94.8	0.31518	7.21046	NaN	NaN	253.205	NaN	501.381	763.438	522.595	622.356	193.914	695.52	575.016	689.635	858.889	1011.95	387.458	475.515	466.18	827.37	720.154	614.002	452.36	NaN	332.348	315.942	424.474	386.789	392.726	482.566	305.068	331.068	481.031	416.094	368.095	517.345	432.888	395.127	463.853	409.635	400.624	329.411	452.401	547.388	515.322	365.271	412.421	482.688	422.18	476.309	702.159	739.319	892.209	401.071	443.8	609.611	141.443	544.891	610.23	332.11	421.057	345.678	791.199	375.643	342.418	441.197	399.432	457.976	500.454	NaN	386.315	467.538	396.464	387.461	603.805	399.121	454.097	522.358	554.544	377.413	446.598	465.223	393.321	517.235	368.599	576.363	295.387	574.691	223.432	542.347	535.32	379.377	439.397	376.608	621.326	656.98	404.723	465.145	NaN	NaN	80.4467	NaN	179.634	252.011	169.846	214.556	93.9688	212.385	187.377	212.546	275.01	289.322	149.418	148.076	143.827	274.421	164.997	224.058	143.593	NaN	103.091	98.6411	127.655	140.706	144.051	164.58	98.7278	135.726	136.776	141.115	108.354	187.796	123.02	110.469	135.158	102.955	109.803	125.408	154.73	166.071	144.015	98.8233	111.757	121.135	117.987	167.327	206.057	189.317	311.513	161.035	107.792	212.783	68.0061	215.717	226.231	119.319	146.629	119.58	225.62	139.624	111.74	121.778	140.265	135.383	166.907	NaN	104.163	147.399	126.849	146.144	168.177	132.281	167.68	157.313	201.714	117.371	134.475	141.391	132.047	147.426	126.264	151.213	101.852	181.187	81.1193	213.506	123.9	135.22	137.589	162.135	218.837	253.274	120.017	156.594
9.20037e-19	P28072PSMB6Proteasome subunit beta type-6PSB6_HUMAN	0	4.89632e-18	55.7631	25357.7	P28072	PSMB6	Homo sapiens	Proteasome subunit beta type-6	P28072	PSB6_HUMAN	SWP_human_Canonical and Isoforms	>sp|P28072|PSB6_HUMAN Proteasome subunit beta type-6 OS=Homo sapiens OX=9606 GN=PSMB6 PE=1 SV=4	4	4	4	9606	nucleus,cytoplasm,proteasome complex,nucleoplasm,cytosol,extracellular exosome,proteasome core complex,proteasome core complex, beta-subunit complex	proteasome-mediated ubiquitin-dependent protein catabolic process,proteasomal protein catabolic process	endopeptidase activity,threonine-type endopeptidase activity,protein binding,cadherin binding	96.9	0.282632	7.77393	823.315	NaN	NaN	335.201	636.475	754.003	594.227	738.225	224.685	810.308	712.598	591.347	766.876	1161.89	411.672	502.126	535.669	685.322	603.146	702.064	378.656	NaN	444.093	296.459	460.029	523.218	475.022	496.625	447.864	469.272	502.296	493.137	337.195	568.987	413.052	426.971	417.001	413.322	476.102	394.925	589.707	571.638	423.709	449.167	383.829	466.223	501.325	519.696	725.237	827.565	863.513	498.482	509.624	633.884	171.94	623.299	756.644	443.384	574.077	404.39	689.477	525.573	515.265	409.297	490.812	393.938	482.717	352.122	476.023	581.147	461.278	332.516	637.128	544.087	447.668	537.719	449.335	394.413	429.806	563.097	470.477	533.681	589.796	633.224	503.958	718.15	380.764	790.789	601.651	386.851	351.652	429.923	601.649	863.589	440.424	516.697	270.494	NaN	NaN	127.093	275.009	323.905	302.741	300.229	144.001	312.182	294.553	296.888	355.699	493.741	178.9	241.644	269.233	383.983	228.828	332.14	182.269	NaN	183.114	178.082	151.618	213.488	203.288	246.833	209.128	216.145	187.918	212.402	139.473	226.654	194.864	161.097	182.475	149.051	190.985	161.048	184.998	251.05	182.64	186.49	184.825	196.816	263.171	243.797	329.021	313.602	372.49	246.606	180.531	249.298	110.128	316.864	339.235	183.129	227.099	130.828	244.476	201.129	218.562	223.749	182.184	174.126	172.196	183.531	211.289	226.861	188.139	207.706	265.559	171.034	194.555	195.944	243.06	205.857	173.6	243.672	189.544	234.528	255.868	234.832	166.389	246.807	166.574	286.009	212.262	190.863	200.615	212.86	320.519	260.168	171.69	211.552
2.6487e-23	P28074PSMB5Proteasome subunit beta type-5PSB5_HUMAN	0	7.22686e-22	58.6325	28480.3	P28074	PSMB5	Homo sapiens	Proteasome subunit beta type-5	P28074	PSB5_HUMAN	SWP_human_Canonical and Isoforms	>sp|P28074|PSB5_HUMAN Proteasome subunit beta type-5 OS=Homo sapiens OX=9606 GN=PSMB5 PE=1 SV=3	10	10	13	9606	nucleus,cytoplasm,proteasome complex,nucleoplasm,centrosome,cytosol,extracellular exosome,proteasome core complex,proteasome core complex, beta-subunit complex	proteolysis,response to oxidative stress,proteasome-mediated ubiquitin-dependent protein catabolic process,proteasomal protein catabolic process	threonine-type endopeptidase activity,protein binding,peptidase activity,endopeptidase activity	97.9	0.356368	6.53351	402.905	134.673	43.07	NaN	488.821	593.082	255.252	424.919	211.537	494.423	480.869	470.113	421.052	533.482	192.12	337.296	306.948	543.431	348.88	458.908	265.316	NaN	259.484	253.489	288.012	297.15	327.372	370.151	292.759	300.376	278.013	340.918	232.851	327.434	272.431	225.468	278.984	270.973	292.544	244.694	304.399	339.104	286.883	232.724	179.552	230.02	269.724	265.432	375.704	466.257	657.837	438.711	321.864	446.162	162.885	485.29	587.672	193.026	262.772	206.17	353.015	319.648	286.533	239.586	242.065	260.828	389.388	117.455	263.763	326.246	274.47	270.017	421.686	266.759	220.036	334.939	365.553	300.184	234.716	370.719	257.736	376.593	300.774	402.275	263.545	378.898	233.89	544.087	312.182	236.398	198.593	283.211	426.43	514.299	219.691	283.922	123.616	22.6895	19.5057	NaN	150.353	165.865	73.9033	112.179	74.8331	142.246	143.821	158.752	113.566	184.418	66.0673	95.1242	100.832	178.755	90.455	153.439	72.7771	NaN	87.1839	70.1294	101.152	76.9175	106.975	126.491	117.028	75.5142	78.6209	103.017	96.2056	102.719	92.3797	51.6414	82.3016	79.1256	93.3617	72.1548	97.6085	87.1695	80.7131	79.6968	80.428	68.7985	91.1843	97.1717	113.934	118.24	215.993	150.682	100.857	131.727	57.5851	177.724	172.338	67.3747	71.6034	71.8049	99.9294	83.6232	96.2958	57.1327	74.4804	77.5663	111.688	37.2922	102.237	92.0577	95.8615	104.677	139.444	67.1696	81.2305	110.467	141.844	79.5629	67.3344	107.744	91.4503	105.184	87.6394	133.503	78.4682	91.7777	43.7225	126.594	93.8799	62.0511	64.7981	93.4023	108.365	149.973	71.7887	94.8449
6.93779e-13	P28288ABCD3ATP-binding cassette sub-family D member 3ABCD3_HUMAN	0	1.51209e-12	51.3384	75475.9	P28288	ABCD3	Homo sapiens	ATP-binding cassette sub-family D member 3	P28288	ABCD3_HUMAN	SWP_human_Canonical and Isoforms	>sp|P28288|ABCD3_HUMAN ATP-binding cassette sub-family D member 3 OS=Homo sapiens OX=9606 GN=ABCD3 PE=1 SV=1	16	16	17	9606	mitochondrion,peroxisome,peroxisomal membrane,peroxisomal matrix,cytosol,membrane,integral component of membrane,intracellular membrane-bounded organelle	very long-chain fatty acid metabolic process,fatty acid biosynthetic process,fatty acid beta-oxidation,bile acid biosynthetic process,peroxisome organization,response to xenobiotic stimulus,response to organic cyclic compound,bile acid and bile salt transport,peroxisomal long-chain fatty acid import,very long-chain fatty acid catabolic process,phytanic acid metabolic process	long-chain fatty acid transporter activity,protein binding,ATP binding,ATPase activity,ATPase activity, coupled to transmembrane movement of substances,protein homodimerization activity,protein self-association,acyl-CoA hydrolase activity,Requires Ontology	74	0.379981	4.27084	NaN	NaN	NaN	NaN	87.2448	122.989	138.08	212.557	75.5341	137.347	70.3129	NaN	169.869	139.729	NaN	97.4552	125.779	129.969	NaN	NaN	84.6077	NaN	104.108	130.38	81.0272	NaN	96.3355	95.2824	120.508	86.8858	143.554	90.7916	97.2552	130.212	94.2262	103.803	142.609	121.279	100.289	112.926	116.49	154.299	70.7	NaN	64.4866	86.837	118.297	70.2967	123.631	136.48	119.028	93.9171	91.5118	104.54	76.3567	99.0172	109.564	NaN	88.5723	172.044	NaN	84.4391	71.0263	82.2512	NaN	64.8617	158.665	82.1005	181.61	126.634	107.943	NaN	NaN	112.208	149.608	NaN	172.369	77.5659	137.94	92.4622	NaN	NaN	93.3067	114.299	NaN	NaN	82.7645	NaN	NaN	125.404	56.482	NaN	90.9827	194.451	96.7037	NaN	NaN	NaN	NaN	NaN	17.6044	24.4264	19.5501	23.9777	19.5626	20.2272	15.2933	NaN	18.8941	36.8096	NaN	17.4732	21.615	23.244	NaN	NaN	23.6036	NaN	28.3428	17.389	16.928	NaN	13.2158	20.9385	20.1684	24.5047	29.9763	14.0333	11.5178	18.4241	8.00689	19.7827	23.3459	18.6541	21.3955	16.4724	21.5605	31.5945	8.81651	NaN	11.8163	5.86303	33.5243	21.1225	47.451	43.8121	21.5568	18.9876	12.7683	20.2689	20.7524	20.8556	15.617	NaN	17.9776	31.1377	NaN	20.745	16.8366	16.0771	NaN	7.8314	34.3011	9.06466	37.0445	17.8903	18.8346	NaN	NaN	20.4006	20.5514	NaN	24.296	15.2235	22.478	8.82077	NaN	NaN	33.5047	17.9746	NaN	NaN	22.7253	NaN	NaN	20.2886	22.8534	NaN	12.2856	22.6782	19.2721	NaN
2.87744e-05	P28330ACADLLong-chain specific acyl-CoA dehydrogenase, mitochondrialACADL_HUMAN	0	5.0468e-05	43.7556	47655.6	P28330	ACADL	Homo sapiens	Long-chain specific acyl-CoA dehydrogenase, mitochondrial	P28330	ACADL_HUMAN	SWP_human_Canonical and Isoforms	>sp|P28330|ACADL_HUMAN Long-chain specific acyl-CoA dehydrogenase, mitochondrial OS=Homo sapiens OX=9606 GN=ACADL PE=1 SV=2	2	2	2	9606	mitochondrial matrix,mitochondrial membrane,mitochondrion,cytoplasm	temperature homeostasis,carnitine metabolic process, CoA-linked,fatty acid beta-oxidation using acyl-CoA dehydrogenase,carnitine catabolic process,cellular lipid catabolic process,negative regulation of fatty acid biosynthetic process,negative regulation of fatty acid oxidation,regulation of cholesterol metabolic process,Requires Ontology,long-chain fatty acid catabolic process	fatty-acyl-CoA binding,long-chain-acyl-CoA dehydrogenase activity,protein binding,palmitoyl-CoA oxidase activity,identical protein binding,acyl-CoA dehydrogenase activity,flavin adenine dinucleotide binding	54.2	0.399448	3.95721	127.619	NaN	NaN	NaN	NaN	29.2743	82.2435	105.465	NaN	NaN	39.0039	NaN	301.396	NaN	122.473	NaN	52.6506	97.7852	159.626	NaN	77.8381	NaN	NaN	125.136	124.763	53.5633	NaN	118.838	NaN	49.2439	NaN	109.706	110.725	NaN	119.736	86.4845	182.538	117.537	110.534	46.423	NaN	73.8544	65.2952	NaN	139.39	134.457	175.517	143.16	68.7586	222.259	NaN	NaN	123.176	39.1815	NaN	344.281	NaN	289.054	86.4148	130.265	NaN	NaN	249.945	NaN	52.6006	NaN	197.264	NaN	NaN	85.4681	62.4761	NaN	NaN	231.023	96.7876	98.312	NaN	NaN	277.866	NaN	87.4911	NaN	NaN	NaN	NaN	292.708	NaN	NaN	NaN	97.0558	NaN	NaN	NaN	NaN	132.578	56.4719	23.3794	NaN	NaN	NaN	NaN	7.26079	8.44032	17.5579	NaN	NaN	13.8491	NaN	12.5674	NaN	29.9085	NaN	14.4604	8.1899	6.87199	NaN	20.9318	NaN	NaN	12.6976	11.3537	15.4479	NaN	14.7341	NaN	12.7528	NaN	22.5459	30.7811	NaN	14.8695	22.6741	32.9334	21.4216	22.1507	10.3796	NaN	17.9719	8.36412	NaN	15.0894	29.1569	23.0206	21.2765	26.0595	25.0759	NaN	NaN	19.316	9.77498	NaN	16.207	NaN	19.5912	21.0778	10.9078	NaN	NaN	13.0753	NaN	12.1871	NaN	28.6522	NaN	NaN	18.1812	11.3826	NaN	NaN	19.3126	8.1915	10.9865	NaN	NaN	13.8333	NaN	16.0876	NaN	NaN	NaN	NaN	9.70448	NaN	NaN	NaN	19.8743	NaN	NaN	NaN	NaN	11.496	10.5036
4.47396e-14	P28331;P28331-2;P28331-3;P28331-4;P28331-5NDUFS1NADH-ubiquinone oxidoreductase 75 kDa subunit, mitochondrial;Isoform 2 of NADH-ubiquinone oxidoreductase 75 kDa subunit, mitochondrial;Isoform 3 of NADH-ubiquinone oxidoreductase 75 kDa subunit, mitochondrial;Isoform 4 of NADH-ubiquinone oxidoreductase 75 kDa subunit, mitochondrial;Isoform 5 of NADH-ubiquinone oxidoreductase 75 kDa subunit, mitochondrialNDUS1_HUMAN	0	1.08444e-13	52.3231	79467.5;79467.5-2;79467.5-3;79467.5-4;79467.5-5	P28331;P28331-2;P28331-3;P28331-4;P28331-5	NDUFS1	Homo sapiens	NADH-ubiquinone oxidoreductase 75 kDa subunit, mitochondrial;Isoform 2 of NADH-ubiquinone oxidoreductase 75 kDa subunit, mitochondrial;Isoform 3 of NADH-ubiquinone oxidoreductase 75 kDa subunit, mitochondrial;Isoform 4 of NADH-ubiquinone oxidoreductase 75 kDa subunit, mitochondrial;Isoform 5 of NADH-ubiquinone oxidoreductase 75 kDa subunit, mitochondrial	P28331;P28331-2;P28331-3;P28331-4;P28331-5	NDUS1_HUMAN	SWP_human_Canonical and Isoforms	>sp|P28331|NDUS1_HUMAN NADH-ubiquinone oxidoreductase 75 kDa subunit, mitochondrial OS=Homo sapiens OX=9606 GN=NDUFS1 PE=1 SV=3;>sp|P28331-2|NDUS1_HUMAN Isoform 2 of NADH-ubiquinone oxidoreductase 75 kDa subunit, mitochondrial OS=Homo sapiens OX=9606 GN=NDUFS1;>sp|P28331-3|NDUS1_HUMAN Isoform 3 of NADH-ubiquinone oxidoreductase 75 kDa subunit, mitochondrial OS=Homo sapiens OX=9606 GN=NDUFS1;>sp|P28331-4|NDUS1_HUMAN Isoform 4 of NADH-ubiquinone oxidoreductase 75 kDa subunit, mitochondrial OS=Homo sapiens OX=9606 GN=NDUFS1;>sp|P28331-5|NDUS1_HUMAN Isoform 5 of NADH-ubiquinone oxidoreductase 75 kDa subunit, mitochondrial OS=Homo sapiens OX=9606 GN=NDUFS1	19	20	21	9606	mitochondrion,mitochondrial inner membrane,mitochondrial respiratory chain complex I,mitochondrial intermembrane space,mitochondrial matrix;;;;	mitochondrial electron transport, NADH to ubiquinone,apoptotic mitochondrial changes,aerobic respiration,mitochondrial respiratory chain complex I assembly,mitochondrial ATP synthesis coupled proton transport,cellular respiration,ATP metabolic process,regulation of mitochondrial membrane potential,reactive oxygen species metabolic process;;;;	NADH dehydrogenase (ubiquinone) activity,protein binding,electron carrier activity,metal ion binding,2 iron, 2 sulfur cluster binding,4 iron, 4 sulfur cluster binding;;;;	80.2	0.295544	5.69433	NaN	NaN	NaN	NaN	185.349	211.109	157.565	234.743	180.832	273.462	158.996	496.108	197.495	193.864	160.453	176.1	189.238	219.776	204.335	126.429	134.558	NaN	185.536	124.716	235.802	170.411	251.579	156.254	NaN	175.91	NaN	150.945	221.28	214.613	200.518	320.171	224.202	234.102	142.864	145.612	231.985	289.621	NaN	222.808	193.95	174.721	187.559	173.79	320.446	166.499	215.155	216.031	172.295	151.162	179.573	227.868	201.639	190.46	185.495	NaN	283.548	166.959	161.391	153.178	NaN	NaN	269.097	NaN	181.445	177.384	175.273	NaN	262.453	91.8038	204.669	NaN	176.529	212.509	245.793	192.815	234.651	NaN	NaN	280.76	NaN	NaN	108.172	321.29	267.349	187.959	144.254	184.76	115.906	365.181	NaN	97.0155	NaN	NaN	NaN	NaN	63.8265	66.2705	37.3569	55.5818	79.817	79.0355	48.9606	83.8185	97.5358	51.3865	36.0564	48.7463	52.5226	81.4202	42.6561	47.0413	50.7675	NaN	38.9124	28.786	56.2114	36.9042	49.5923	37.3032	NaN	42.4676	NaN	51.4425	57.9246	56.5341	63.1986	53.3583	57.358	52.5735	42.3721	57.7672	57.3222	60.2174	NaN	45.0913	44.8964	47.0551	60.1999	42.0329	109.058	60.7243	59.862	74.1852	47.5968	41.352	80.4235	70.6385	56.7672	45.0004	38.4531	NaN	77.8031	37.5289	26.3278	44.2457	NaN	NaN	42.162	NaN	44.1425	42.2297	43.7558	NaN	66.7389	34.9709	55.2506	NaN	42.6302	51.7976	38.3309	59.5542	45.6449	NaN	NaN	71.6936	NaN	NaN	77.1792	63.1146	51.4961	59.1455	31.9045	66.7127	34.6543	69.5927	NaN	28.7692
8.93399e-14	P28340POLD1DNA polymerase delta catalytic subunitDPOD1_HUMAN	0	2.10038e-13	52.0798	123631	P28340	POLD1	Homo sapiens	DNA polymerase delta catalytic subunit	P28340	DPOD1_HUMAN	SWP_human_Canonical and Isoforms	>sp|P28340|DPOD1_HUMAN DNA polymerase delta catalytic subunit OS=Homo sapiens OX=9606 GN=POLD1 PE=1 SV=2	22	22	22	9606	chromosome, telomeric region,nucleus,nucleoplasm,cytosol,membrane,aggresome,delta DNA polymerase complex,nucleotide-excision repair complex	DNA synthesis involved in DNA repair,DNA replication,DNA-dependent DNA replication,DNA repair,base-excision repair, gap-filling,nucleotide-excision repair, DNA gap filling,response to UV,cellular response to UV,fatty acid homeostasis,error-free translesion synthesis,DNA biosynthetic process,nucleic acid phosphodiester bond hydrolysis,DNA replication proofreading	nucleotide binding,DNA binding,chromatin binding,damaged DNA binding,DNA-directed DNA polymerase activity,protein binding,enzyme binding,metal ion binding,4 iron, 4 sulfur cluster binding,3'-5'-exodeoxyribonuclease activity	95.8	0.273605	5.66537	438.763	NaN	429.088	227.337	117.58	119.388	187.022	151.462	107.005	151.086	146.065	NaN	238.715	99.5639	219.351	181.439	117.959	119.916	NaN	159.794	150.77	NaN	199.704	173.007	182.535	196.859	166.617	127.026	175.657	188.858	205.93	192.191	152.537	171.176	190.678	226.247	181.551	204.266	177.471	180.977	181.707	206.081	202.189	151.711	188.927	165.602	153.023	184.692	239.482	135.913	142.048	106.104	194.683	176.779	88.3316	129.159	142.831	124.486	172.071	199.492	112.003	195.499	171.106	153.71	146.21	145.909	183.33	209.324	185.273	199.49	173.836	129.776	213.498	175.836	202.906	146.664	133.615	204.364	203.28	151.636	215.172	219.661	167.974	213.289	233.845	262.933	225.931	196.627	249.641	204.12	154.481	153.218	132.78	143.064	184.196	180.24	125.533	NaN	85.9783	85.5125	37.8834	35.3939	47.7184	44.5924	37.7004	39.0852	40.0507	NaN	66.5934	44.2426	67.2217	45.5068	42.7014	29.0673	NaN	64.4167	58.5124	NaN	59.2286	52.9947	64.9214	54.6306	47.457	40.2856	61.5736	54.0524	58.4366	48.2551	57.4653	44.6098	55.8159	63.7335	55.6689	55.0381	49.3826	48.884	51.5815	48.7237	63.0157	49.9272	49.1029	44.6798	67.5175	49.0449	50.671	35.5093	31.3202	30.7618	71.4338	47.0046	31.4468	40.2626	39.7361	50.2808	54.7963	55.0356	23.6506	50.2697	49.7029	44.9875	60.4519	51.4733	57.7227	68.4352	53.6107	63.3518	46.5688	48.8765	54.1291	50.8046	49.2544	48.6749	40.2416	52.1543	42.4262	46.0385	55.6933	50.8027	57.3064	56.7022	53.8196	94.0733	61.519	72.7162	65.9641	57.3909	49.7339	47.8103	45.0495	26.6664	55.9021	41.1422
3.29985e-10	P28482MAPK1Mitogen-activated protein kinase 1MK01_HUMAN	0	6.25417e-10	48.9017	41389.7	P28482	MAPK1	Homo sapiens	Mitogen-activated protein kinase 1	P28482	MK01_HUMAN	SWP_human_Canonical and Isoforms	>sp|P28482|MK01_HUMAN Mitogen-activated protein kinase 1 OS=Homo sapiens OX=9606 GN=MAPK1 PE=1 SV=3	11	12	14	9606	extracellular region,nucleus,nucleoplasm,cytoplasm,mitochondrion,early endosome,late endosome,endoplasmic reticulum lumen,Golgi apparatus,microtubule organizing center,cytosol,cytoskeleton,plasma membrane,caveola,focal adhesion,pseudopodium,azurophil granule lumen,synapse,mitotic spindle,ficolin-1-rich granule lumen	positive regulation of macrophage chemotaxis,Requires Ontology,protein phosphorylation,apoptotic process,chemotaxis,cellular response to DNA damage stimulus,cell cycle,signal transduction,chemical synaptic transmission,learning or memory,positive regulation of gene expression,positive regulation of peptidyl-threonine phosphorylation,peptidyl-serine phosphorylation,peptidyl-threonine phosphorylation,cytosine metabolic process,regulation of ossification,regulation of cellular pH,thyroid gland development,regulation of protein stability,lipopolysaccharide-mediated signaling pathway,positive regulation of telomere maintenance via telomerase,regulation of stress-activated MAPK cascade,mammary gland epithelial cell proliferation,cellular response to amino acid starvation,cellular response to reactive oxygen species,response to nicotine,ERBB signaling pathway,outer ear morphogenesis,response to exogenous dsRNA,negative regulation of cell differentiation,thymus development,T cell receptor signaling pathway,B cell receptor signaling pathway,stress-activated MAPK cascade,regulation of cytoskeleton organization,positive regulation of telomerase activity,Bergmann glial cell differentiation,long-term synaptic potentiation,face development,lung morphogenesis,trachea formation,labyrinthine layer blood vessel development,cardiac neural crest cell development involved in heart development,ERK1 and ERK2 cascade,response to epidermal growth factor,cellular response to cadmium ion,cellular response to tumor necrosis factor,caveolin-mediated endocytosis,regulation of Golgi inheritance,cellular response to dopamine,positive regulation of telomere capping,regulation of early endosome to late endosome transport,intracellular signal transduction,cell surface receptor signaling pathway	phosphotyrosine binding,DNA binding,protein serine/threonine kinase activity,MAP kinase activity,MAP kinase kinase activity,protein binding,ATP binding,RNA polymerase II carboxy-terminal domain kinase activity,phosphatase binding,identical protein binding,Requires Ontology	100	0.246103	8.7661	1163.02	1596.86	1622.72	1566.01	675.168	648.24	917.288	697.18	432.054	748.164	740.347	570.428	688.979	628.223	1110.01	858.411	732.773	451.019	737.349	635.026	970.685	2379.29	896.667	849.542	732.707	1049.67	845.272	792.33	836.334	1126.25	1295.64	1152.53	972.755	918.313	1154.53	1157.2	1091.41	1033.58	1059.7	1192.81	1269	1167.6	1253.09	1323.66	1112.63	1300.39	1168.86	1157.62	995.799	725.633	585.535	570.58	913.05	788.377	411.455	642.575	834.124	1196.5	1178.91	1224.21	643.823	1006.25	932.226	965.738	1047.13	988.23	973.566	1645.55	842.191	955.692	947.624	744.808	803.678	1179.49	987.062	1094.02	687.515	1002.53	1303.18	1075.83	1342.25	1247.35	1150.21	1010.52	1439.65	1139.17	1513.19	1031.47	1152.37	1410.68	1181.13	946.353	1028.45	815.135	1084.19	1031.25	495.998	619.252	652.571	634.877	304.442	300.317	439.342	284.893	220.542	316.968	368.904	245.01	292.23	380.57	499.437	427.061	368.836	214.229	281.012	311.279	499.592	209.566	447.824	452.604	362.718	469.038	418.981	404.826	406.571	498.093	562.827	524.1	511.578	464.355	506.69	524.953	497.076	507.797	501.797	519.146	622.197	483.951	579.935	518.95	517.945	584.748	529.871	507.567	392.031	313.985	280.841	251.511	373.962	366.823	224.126	321.607	373.062	580.75	562.608	540.638	305.979	496.134	438.938	460.523	521.682	458.996	399.934	635.698	410.198	423.346	421.706	397.013	385.764	526.668	448.456	520.489	370.041	500.832	599.397	492.666	593.396	502.489	542.242	413.943	595.664	378.827	692.991	359.717	422.456	619.434	587.587	494.221	476.877	418.079	543.315	511.102
0.00143382	P28702;P28702-3RXRBRetinoic acid receptor RXR-beta;Isoform 2 of Retinoic acid receptor RXR-betaRXRB_HUMAN	0.00274474	0.00192017	40.7536	56921.91;56921.91-3	P28702;P28702-3	RXRB	Homo sapiens	Retinoic acid receptor RXR-beta;Isoform 2 of Retinoic acid receptor RXR-beta	P28702;P28702-3	RXRB_HUMAN	SWP_human_Canonical and Isoforms	>sp|P28702|RXRB_HUMAN Retinoic acid receptor RXR-beta OS=Homo sapiens OX=9606 GN=RXRB PE=1 SV=2;>sp|P28702-3|RXRB_HUMAN Isoform 2 of Retinoic acid receptor RXR-beta OS=Homo sapiens OX=9606 GN=RXRB	5	5	5	9606	nucleus,nucleoplasm,cytoplasm,RNA polymerase II transcription factor complex,chromatin;	positive regulation of bone mineralization,steroid hormone mediated signaling pathway,positive regulation of transcription, DNA-templated,positive regulation of transcription from RNA polymerase II promoter,regulation of transcription from RNA polymerase II promoter,retinoic acid receptor signaling pathway,anatomical structure development,cell differentiation,response to retinoic acid;	RNA polymerase II regulatory region sequence-specific DNA binding,RNA polymerase II transcription factor activity, sequence-specific DNA binding,transcriptional activator activity, RNA polymerase II transcription regulatory region sequence-specific binding,steroid hormone receptor activity,RNA polymerase II transcription factor activity, ligand-activated sequence-specific DNA binding,protein binding,zinc ion binding,sequence-specific double-stranded DNA binding,RNA polymerase II core promoter proximal region sequence-specific DNA binding,retinoic acid-responsive element binding;	14.6	0.434187	3.49784	NaN	NaN	NaN	NaN	37.8906	29.6207	NaN	NaN	22.5517	NaN	25.6289	NaN	NaN	NaN	60.1666	21.5421	NaN	NaN	NaN	NaN	NaN	NaN	NaN	NaN	19.7878	NaN	60.3299	NaN	NaN	21.4224	NaN	NaN	NaN	NaN	NaN	NaN	NaN	NaN	NaN	NaN	51.7327	NaN	NaN	NaN	NaN	NaN	NaN	NaN	NaN	NaN	NaN	NaN	NaN	NaN	18.1915	NaN	NaN	34.5347	NaN	NaN	NaN	NaN	NaN	NaN	NaN	NaN	NaN	NaN	NaN	NaN	38.9724	NaN	NaN	39.5189	NaN	NaN	NaN	NaN	NaN	NaN	NaN	NaN	NaN	NaN	NaN	NaN	NaN	NaN	NaN	NaN	NaN	NaN	NaN	NaN	NaN	NaN	NaN	NaN	NaN	NaN	9.34765	5.37635	NaN	NaN	8.89699	NaN	7.28705	NaN	NaN	NaN	26.0074	12.581	NaN	NaN	NaN	NaN	NaN	NaN	NaN	NaN	13.8396	NaN	19.0243	NaN	NaN	14.1032	NaN	NaN	NaN	NaN	NaN	NaN	NaN	NaN	NaN	NaN	13.5067	NaN	NaN	NaN	NaN	NaN	NaN	NaN	NaN	NaN	NaN	NaN	NaN	NaN	7.60074	NaN	NaN	10.2379	NaN	NaN	NaN	NaN	NaN	NaN	NaN	NaN	NaN	NaN	NaN	NaN	10.0334	NaN	NaN	13.2061	NaN	NaN	NaN	NaN	NaN	NaN	NaN	NaN	NaN	NaN	NaN	NaN	NaN	NaN	NaN	NaN	NaN	NaN	NaN	NaN	NaN	NaN
1.52449e-16	P28838;P28838-2LAP3Cytosol aminopeptidase;Isoform 2 of Cytosol aminopeptidaseAMPL_HUMAN	0	5.21745e-16	54.2091	56166.34;56166.34-2	P28838;P28838-2	LAP3	Homo sapiens	Cytosol aminopeptidase;Isoform 2 of Cytosol aminopeptidase	P28838;P28838-2	AMPL_HUMAN	SWP_human_Canonical and Isoforms	>sp|P28838|AMPL_HUMAN Cytosol aminopeptidase OS=Homo sapiens OX=9606 GN=LAP3 PE=1 SV=3;>sp|P28838-2|AMPL_HUMAN Isoform 2 of Cytosol aminopeptidase OS=Homo sapiens OX=9606 GN=LAP3	20	21	23	9606	nucleus,nucleoplasm,trans-Golgi network,cytosol,focal adhesion,midbody,extracellular exosome,cytoplasm;	proteolysis;	aminopeptidase activity,carboxypeptidase activity,protein binding,metalloexopeptidase activity,manganese ion binding,metalloaminopeptidase activity,peptidase activity;	99	0.210136	6.62013	246.612	396.477	255.636	235.817	247.585	353.229	314.013	382.46	275.663	386.58	320.443	272.96	364.077	270.483	270.748	324.225	297.408	314.337	292.061	289.162	257.611	NaN	235.808	264.14	245.694	274.89	276.824	291.792	232.895	269.626	293.232	284.57	238.752	258.343	300.905	295.497	301.245	308.139	255.473	292.776	244.797	354.607	245.553	303.403	265.08	257.118	306.187	298.445	308.101	423.056	342.278	276.661	319.427	305.876	229.119	272.035	291.618	317.457	261.55	281.861	281.924	216.18	230.666	281.422	244.155	261.787	283.092	206.029	311.414	222.478	243.65	189.782	241.971	227.102	302.913	337.236	218.504	324.073	265.764	305.225	311.844	339.797	263.563	329.381	353.397	320.206	258.376	277.722	256.831	257.298	290.432	273.374	235.28	448.102	292.413	287.911	98.4823	131.184	107.491	63.352	85.7687	131.111	123.297	145.407	119.69	149.164	112.481	94.8415	152.878	134.68	109.966	118.611	106.064	131.338	101.788	116.967	90.0894	NaN	90.7896	106.675	95.8051	91.3756	89.0008	102.806	86.4905	85.4597	91.3201	93.659	111.402	91.7673	87.6837	84.1076	103.671	103.344	87.8111	88.4693	100.454	87.6666	96.3333	106.383	88.8008	94.0003	109.263	108.973	78.5393	181.242	125.198	103.115	105.136	101.703	97.657	97.8703	94.5829	104.624	91.295	85.5888	124.087	86.018	119.876	110.657	94.1983	78.599	78.963	63.7339	105.211	74.0904	84.6001	93.1986	73.924	82.5418	100.241	102.717	85.0659	89.0675	113.804	96.9177	89.9063	85.0252	72.3982	101.055	88.5346	84.7156	64.7091	99.4271	66.0896	74.3387	99.1546	82.5981	89.9581	170.111	118.121	115.472
5.62739e-16	P29083GTF2E1General transcription factor IIE subunit 1T2EA_HUMAN	0	1.75562e-15	53.7918	49452.1	P29083	GTF2E1	Homo sapiens	General transcription factor IIE subunit 1	P29083	T2EA_HUMAN	SWP_human_Canonical and Isoforms	>sp|P29083|T2EA_HUMAN General transcription factor IIE subunit 1 OS=Homo sapiens OX=9606 GN=GTF2E1 PE=1 SV=2	9	9	10	9606	nucleus,nucleoplasm,cytosol,transcription factor TFIID complex,transcriptional preinitiation complex,transcription factor TFIIE complex	transcription from RNA polymerase II promoter,transcription initiation from RNA polymerase II promoter,transcriptional open complex formation at RNA polymerase II promoter	protein binding,obsolete general RNA polymerase II transcription factor activity,metal ion binding	45.8	0.452958	3.38203	NaN	NaN	NaN	NaN	39.3841	55.3264	65.607	53.2341	38.1561	41.7197	54.4043	NaN	NaN	NaN	NaN	37.1216	NaN	NaN	NaN	NaN	NaN	NaN	NaN	NaN	NaN	NaN	73.7574	97.4315	NaN	NaN	104.411	76.7491	NaN	96.2878	56.9101	86.233	103.231	48.6561	NaN	NaN	61.8772	NaN	76.7524	NaN	NaN	59.6547	50.4444	NaN	NaN	NaN	48.6997	71.4184	NaN	58.5692	43.7439	81.8463	40.4691	NaN	40.121	71.8939	NaN	NaN	NaN	NaN	NaN	55.2692	98.4745	NaN	52.6105	62.6059	104.542	NaN	87.1709	96.3615	79.5476	NaN	147.076	NaN	58.695	56.9773	NaN	NaN	NaN	NaN	NaN	NaN	NaN	146.447	NaN	46.5363	NaN	NaN	38.0938	NaN	77.1204	46.6446	NaN	NaN	NaN	NaN	7.88133	8.90116	10.8887	13.0271	10.8138	10.3165	10.221	NaN	NaN	NaN	NaN	10.9439	NaN	NaN	NaN	NaN	NaN	NaN	NaN	NaN	NaN	NaN	11.9046	7.74225	NaN	NaN	29.149	23.644	NaN	14.1815	13.5644	5.35217	16.6814	9.06028	NaN	NaN	7.03714	NaN	7.26091	NaN	NaN	10.6548	7.71555	NaN	NaN	NaN	8.87624	9.33629	NaN	15.5266	10.1058	7.7575	5.10865	NaN	9.65713	6.92048	NaN	NaN	NaN	NaN	NaN	6.70941	23.9203	NaN	8.09713	6.53216	NaN	NaN	12.6066	18.1385	17.4808	NaN	14.472	NaN	12.6501	10.0752	NaN	NaN	NaN	NaN	NaN	NaN	NaN	15.9946	NaN	9.84292	NaN	NaN	9.4066	NaN	4.74048	8.01385
1.51489e-15	P29084GTF2E2Transcription initiation factor IIE subunit betaT2EB_HUMAN	0	4.4271e-15	53.4694	33043.7	P29084	GTF2E2	Homo sapiens	Transcription initiation factor IIE subunit beta	P29084	T2EB_HUMAN	SWP_human_Canonical and Isoforms	>sp|P29084|T2EB_HUMAN Transcription initiation factor IIE subunit beta OS=Homo sapiens OX=9606 GN=GTF2E2 PE=1 SV=1	7	7	8	9606	nucleoplasm,cytosol,nuclear speck,transcription factor TFIID complex,transcription factor TFIIE complex	transcription from RNA polymerase II promoter,transcription initiation from RNA polymerase II promoter	DNA binding,RNA binding,protein binding,obsolete general RNA polymerase II transcription factor activity	81.2	0.278477	5.12087	NaN	NaN	NaN	NaN	96.6543	126.246	146.297	131.643	97.226	162.775	124.37	NaN	NaN	164.913	155.77	105.233	105.728	151.694	171.156	NaN	NaN	NaN	149.875	138.08	100.814	165.045	154.402	86.2299	119.415	98.445	127.835	111.6	110.037	95.5366	150.437	168.994	132.685	168.892	145.903	122.952	171.008	79.897	154.242	NaN	175.314	139.318	142.788	141.265	NaN	NaN	87.1972	85.8989	99.8659	89.3317	82.8231	117.368	93.3117	112.076	108.099	185.184	NaN	105.986	146.961	100.385	123.882	107.259	150.463	190.949	137.14	146.715	117.862	NaN	138.788	131.053	96.2232	129.235	134.46	115.325	209.01	98.9786	149.516	148.904	116.671	131.953	212.949	NaN	148.781	NaN	NaN	140.813	143.191	166.292	88.5137	NaN	144.349	155.194	NaN	NaN	NaN	NaN	32.0836	37.7037	25.9017	25.3105	33.9486	38.8685	34.8569	NaN	NaN	38.5747	30.0141	18.0609	31.8465	39.8792	41.2654	NaN	NaN	NaN	28.8703	18.7428	53.1222	36.3204	42.5949	29.8463	50.4277	49.542	64.3563	32.6475	39.1092	34.1954	30.1384	32.7995	34.8072	39.9601	38.0309	22.162	31.9957	32.0621	40.0583	NaN	38.1208	44.0017	45.4935	26.4643	NaN	NaN	24.1534	36.4175	31.4857	31.1409	36.2376	39.0911	18.9446	35.478	20.7491	21.5836	NaN	22.0765	29.3624	23.9562	20.9189	29.8629	34.876	34.0468	53.3913	48.7698	44.2554	NaN	32.7248	33.3592	43.7464	62.2576	47.0048	31.8056	32.2349	32.0112	47.8928	57.4159	40.4076	41.905	58.275	NaN	42.5168	NaN	NaN	46.6387	42.7426	27.4235	24.8456	NaN	32.9495	41.9485
2.02077e-10	P29144TPP2Tripeptidyl-peptidase 2TPP2_HUMAN	0	3.86016e-10	49.1068	138350	P29144	TPP2	Homo sapiens	Tripeptidyl-peptidase 2	P29144	TPP2_HUMAN	SWP_human_Canonical and Isoforms	>sp|P29144|TPP2_HUMAN Tripeptidyl-peptidase 2 OS=Homo sapiens OX=9606 GN=TPP2 PE=1 SV=4	29	29	32	9606	nucleoplasm,cytoplasm,cytosol,nuclear body	protein polyubiquitination,proteolysis,amino acid homeostasis	endopeptidase activity,aminopeptidase activity,serine-type endopeptidase activity,protein binding,identical protein binding,tripeptidyl-peptidase activity	88.5	0.347948	5.01526	NaN	NaN	221.419	NaN	166.822	150.878	192.408	157.571	127.847	143.925	178.423	96.9748	90.4694	148.136	148.674	146.907	111.198	151.231	NaN	69.9288	187.018	NaN	190.495	175.235	147.727	224.701	170.183	163.011	211.141	201.606	159.067	214.447	108.872	197.255	216.455	210.105	191.708	190.031	228.655	139.36	168.424	280.368	161.815	198.035	118.583	147.961	123.603	187.939	NaN	280.994	165.287	165.619	209.338	206.726	138.795	159.893	192.098	180.407	121.546	164.983	NaN	166.988	165.049	154.077	98.7429	181.765	199.457	NaN	198.131	197.075	233.872	NaN	187.892	202.792	162.193	137.605	204.277	144.944	37.5121	164.061	145.455	262.302	210.559	209.879	185.672	312.589	NaN	297.305	NaN	72.3972	193.417	153.7	146.543	217.574	178.701	152.451	NaN	NaN	37.2099	NaN	33.516	38.8015	35.0618	37.4354	38.4128	27.09	39.9516	23.7412	23.8212	24.64	35.5678	26.0371	31.8691	34.0394	NaN	15.7908	39.4907	NaN	37.6684	36.6977	30.3414	38.1825	30.0325	48.8727	38.6619	55.5445	29.899	34.7065	18.9327	42.8614	48.6845	50.3145	44.2264	39.4489	43.5331	27.8802	25.5933	45.6393	38.0176	23.4059	28.8487	23.3882	30.4292	30.8303	NaN	29.4088	34.3135	34.237	24.13	38.3329	49.2042	36.4886	37.0114	31.285	28.7338	17.6909	NaN	37.6812	35.2507	26.7107	21.0611	25.0742	30.6722	NaN	47.5819	31.757	43.5311	NaN	27.8375	32.4061	36.503	28.4718	37.4345	25.8576	11.8403	29.233	25.8986	48.8868	26.7035	34.5183	25.4653	104.557	NaN	47.2922	NaN	16.6426	53.558	26.8987	27.7946	25.7893	26.962	23.3188
0.000328708	P29218;P29218-3IMPA1Inositol monophosphatase 1;Isoform 3 of Inositol monophosphatase 1IMPA1_HUMAN	0.00094585	0.000512782	42.142	30188.8;30188.8-3	P29218;P29218-3	IMPA1	Homo sapiens	Inositol monophosphatase 1;Isoform 3 of Inositol monophosphatase 1	P29218;P29218-3	IMPA1_HUMAN	SWP_human_Canonical and Isoforms	>sp|P29218|IMPA1_HUMAN Inositol monophosphatase 1 OS=Homo sapiens OX=9606 GN=IMPA1 PE=1 SV=1;>sp|P29218-3|IMPA1_HUMAN Isoform 3 of Inositol monophosphatase 1 OS=Homo sapiens OX=9606 GN=IMPA1	5	5	5	9606	cytoplasm,cytosol;	inositol phosphate dephosphorylation,inositol biosynthetic process,phosphatidylinositol biosynthetic process,phosphate-containing compound metabolic process,signal transduction,phosphatidylinositol phosphorylation,inositol metabolic process;	magnesium ion binding,protein binding,inositol monophosphate 1-phosphatase activity,manganese ion binding,lithium ion binding,identical protein binding,protein homodimerization activity,inositol monophosphate 3-phosphatase activity,inositol monophosphate 4-phosphatase activity,inositol monophosphate phosphatase activity;	42.7	0.508065	4.42907	NaN	NaN	750.811	NaN	147.665	229.6	172.624	237.119	163.087	216.697	311.783	858.42	201.088	279.411	189.569	108.765	94.9715	243.689	NaN	NaN	112.42	NaN	NaN	149.213	NaN	146.798	NaN	135.447	NaN	NaN	NaN	NaN	NaN	90.1644	NaN	NaN	NaN	NaN	122.035	198.289	NaN	NaN	NaN	NaN	NaN	NaN	NaN	82.9493	NaN	NaN	230.56	222.869	171.698	145.932	98.3452	216.722	189.408	NaN	205.406	NaN	NaN	234.024	121.37	NaN	NaN	NaN	NaN	NaN	NaN	274.976	NaN	NaN	NaN	NaN	NaN	NaN	NaN	NaN	NaN	176.523	NaN	50.2872	167.268	NaN	NaN	NaN	NaN	NaN	NaN	309	132.25	NaN	149.191	307.3	NaN	NaN	NaN	NaN	83.4918	NaN	17.0182	21.4375	15.8808	29.1935	22.6515	24.1016	26.8639	37.0069	29.619	37.7733	23.3816	22.2632	22.6138	30.9194	NaN	NaN	18.9832	NaN	NaN	24.7481	NaN	11.2219	NaN	21.6081	NaN	NaN	NaN	NaN	NaN	20.6447	NaN	NaN	NaN	NaN	14.7715	22.0989	NaN	NaN	NaN	NaN	NaN	NaN	NaN	10.1925	NaN	NaN	22.3577	16.7523	23.7228	20.1018	10.5945	21.5839	16.1983	NaN	17.0458	NaN	NaN	29.7025	11.5089	NaN	NaN	NaN	NaN	NaN	NaN	27.3887	NaN	NaN	NaN	NaN	NaN	NaN	NaN	NaN	NaN	17.1857	NaN	13.5289	24.4418	NaN	NaN	NaN	NaN	NaN	NaN	22.4529	20.5941	NaN	16.8397	40.4834	NaN	NaN
4.71673e-15	P29317EPHA2Ephrin type-A receptor 2EPHA2_HUMAN	0	1.28601e-14	53.0927	108266	P29317	EPHA2	Homo sapiens	Ephrin type-A receptor 2	P29317	EPHA2_HUMAN	SWP_human_Canonical and Isoforms	>sp|P29317|EPHA2_HUMAN Ephrin type-A receptor 2 OS=Homo sapiens OX=9606 GN=EPHA2 PE=1 SV=2	17	17	18	9606	plasma membrane,integral component of plasma membrane,focal adhesion,cell surface,lamellipodium,leading edge membrane,lamellipodium membrane,ruffle membrane,occluding junction,receptor complex,neuron projection	skeletal system development,vasculogenesis,osteoblast differentiation,blood vessel endothelial cell proliferation involved in sprouting angiogenesis,inflammatory response,cell adhesion,intrinsic apoptotic signaling pathway in response to DNA damage,regulation of lamellipodium assembly,notochord formation,cell migration,negative regulation of angiogenesis,peptidyl-tyrosine phosphorylation,neural tube development,keratinocyte differentiation,osteoclast differentiation,positive regulation of cell migration,negative regulation of chemokine production,mammary gland epithelial cell proliferation,regulation of cell adhesion mediated by integrin,post-anal tail morphogenesis,protein kinase B signaling,regulation of blood vessel endothelial cell migration,regulation of angiogenesis,cAMP metabolic process,viral entry into host cell,bone remodeling,ephrin receptor signaling pathway,axial mesoderm formation,cell motility,defense response to Gram-positive bacterium,negative regulation of protein kinase B signaling,notochord cell development,cell chemotaxis,branching involved in mammary gland duct morphogenesis,lens fiber cell morphogenesis,regulation of ERK1 and ERK2 cascade,response to growth factor,protein localization to plasma membrane,activation of GTPase activity,negative regulation of lymphangiogenesis,positive regulation of protein localization to plasma membrane,positive regulation of bicellular tight junction assembly,pericyte cell differentiation,positive regulation of kinase activity,multicellular organism development,axon guidance,transmembrane receptor protein tyrosine kinase signaling pathway	virus receptor activity,transmembrane receptor protein tyrosine kinase activity,protein binding,ATP binding,growth factor binding,cadherin binding,transmembrane-ephrin receptor activity	71.9	0.244878	4.87421	NaN	NaN	NaN	NaN	362.545	372.892	433.501	550.844	321.428	439.685	336.868	NaN	NaN	523.588	548.958	290.736	347.996	444.218	NaN	514.086	647.272	NaN	313.781	420.693	464.749	NaN	302.221	341.069	NaN	316.747	NaN	395.664	477.391	416.529	289.313	434.693	NaN	431.511	558.841	408.264	376.491	NaN	NaN	NaN	441.685	490.764	410.753	374.591	360.95	410.799	424.517	351.238	418.586	379.19	297.341	398.06	383.184	323.084	289.698	474.11	679.481	352.172	363.408	401.086	NaN	429.842	284.29	NaN	358.741	430.82	460.908	317.868	669.784	NaN	549.023	NaN	372.662	563.635	NaN	NaN	341.863	NaN	574.536	529.898	368.832	NaN	NaN	NaN	NaN	NaN	272.285	319.426	252.033	766.485	475.852	395.606	NaN	NaN	NaN	NaN	31.5243	42.5919	25.2052	35.0772	48.5	31.2821	33.6828	NaN	NaN	28.6286	32.6479	24.8768	29.3444	43.9532	NaN	49.3201	22.0102	NaN	25.222	46.1096	29.2309	NaN	21.636	24.323	NaN	25.5323	NaN	25.371	26.1373	28.1759	25.8719	27.6695	NaN	22.54	25.3553	28.1077	37.013	NaN	NaN	NaN	35.7484	37.5279	33.3819	21.5995	36.0054	42.5167	33.3046	35.2344	22.5133	27.3931	44.1569	29.0787	21.7606	21.0979	28.2116	27.3906	34.9178	29.5169	26.9658	31.3924	NaN	31.1922	18.8172	NaN	21.7783	31.7812	28.3622	23.3066	30.5473	NaN	29.1785	NaN	22.7531	33.7217	NaN	NaN	26.5207	NaN	31.94	40.4901	21.5995	NaN	NaN	NaN	NaN	NaN	16.1639	29.8808	24.9816	46.1089	31.2678	24.1695
5.1121e-16	P29353;P29353-2;P29353-6;P29353-7SHC1SHC-transforming protein 1;Isoform p52Shc of SHC-transforming protein 1;Isoform 6 of SHC-transforming protein 1;Isoform 7 of SHC-transforming protein 1SHC1_HUMAN	0	1.60536e-15	53.8228	62822.1;62822.1-2;62822.1-6;62822.1-7	P29353;P29353-2;P29353-6;P29353-7	SHC1	Homo sapiens	SHC-transforming protein 1;Isoform p52Shc of SHC-transforming protein 1;Isoform 6 of SHC-transforming protein 1;Isoform 7 of SHC-transforming protein 1	P29353;P29353-2;P29353-6;P29353-7	SHC1_HUMAN	SWP_human_Canonical and Isoforms	>sp|P29353|SHC1_HUMAN SHC-transforming protein 1 OS=Homo sapiens OX=9606 GN=SHC1 PE=1 SV=4;>sp|P29353-2|SHC1_HUMAN Isoform p52Shc of SHC-transforming protein 1 OS=Homo sapiens OX=9606 GN=SHC1;>sp|P29353-6|SHC1_HUMAN Isoform 6 of SHC-transforming protein 1 OS=Homo sapiens OX=9606 GN=SHC1;>sp|P29353-7|SHC1_HUMAN Isoform 7 of SHC-transforming protein 1 OS=Homo sapiens OX=9606 GN=SHC1	7	7	8	9606	mitochondrial matrix,cytosol,plasma membrane,Shc-EGFR complex;;;	angiogenesis,regulation of epidermal growth factor-activated receptor activity,heart development,positive regulation of cell proliferation,insulin receptor signaling pathway,actin cytoskeleton reorganization,intracellular signal transduction,regulation of growth,defense response to bacterium,negative regulation of apoptotic process,positive regulation of MAPK cascade,negative regulation of transcription, DNA-templated,positive regulation of transcription, DNA-templated,positive regulation of ERK1 and ERK2 cascade,cellular response to growth factor stimulus,cell-cell adhesion,transmembrane receptor protein tyrosine kinase signaling pathway,epidermal growth factor receptor signaling pathway;;;	phosphotyrosine binding,transmembrane receptor protein tyrosine kinase adaptor activity,epidermal growth factor receptor binding,insulin receptor binding,insulin-like growth factor receptor binding,neurotrophin TRKA receptor binding,protein binding,phospholipid binding,ephrin receptor binding,epidermal growth factor binding,protein kinase binding,receptor tyrosine kinase binding;;;	87.5	0.308799	5.75621	474.777	2253.5	553.202	NaN	215.559	322.075	216.352	479.58	180.788	503.229	383.136	NaN	NaN	NaN	735.445	264.404	252.565	275.244	NaN	NaN	353.185	NaN	497.072	469.725	379.132	408.916	508.429	422.817	423.662	352.346	388.264	611.911	607.805	496.433	330.121	530.08	509.339	445.979	489.51	395.732	669.98	384.792	563.175	324.569	360.846	304.327	212.451	353.146	NaN	357.718	276.63	303.671	565.14	470.751	172.964	359.348	251.594	435.065	426.752	425.456	253.802	339.424	610.171	NaN	333.266	296.53	854.538	NaN	517.688	466.155	608.893	487.891	489.628	459.381	450.221	465.399	356.493	607.359	495.291	354.622	419.984	408.773	528.031	551.824	657.518	NaN	546.64	748.386	601.159	391.621	314.552	504.724	277.626	NaN	569.107	283.944	95.6858	123.602	54.2677	NaN	29.7621	41.1226	44.8778	36.4384	29.6003	50.0283	49.2732	NaN	NaN	NaN	71.0708	38.1978	42.9401	36.087	NaN	NaN	54.2692	NaN	57.6874	61.1879	45.3337	52.4301	64.8354	55.2165	83.6217	48.258	51.7753	75.3786	87.2223	53.6131	38.1477	58.8097	57.5456	66.6491	51.7019	60.331	55.5654	71.934	73.572	30.2703	50.7408	30.1393	19.082	64.1145	NaN	57.3736	31.7503	31.0158	57.7071	45.6923	31.032	48.7071	35.8548	75.3084	51.2696	63.5755	89.0666	41.3321	70.4274	NaN	68.5714	49.1506	80.5759	NaN	73.4303	61.589	67.0621	81.0043	53.4295	46.3777	50.4822	65.1356	56.6756	68.0307	55.8649	47.1962	62.7695	64.4896	76.1119	52.2021	65.3447	NaN	77.2846	73.8037	73.6991	54.5703	40.921	60.4255	33.7693	NaN	75.6768	39.1794
2.37924e-10	P29372;P29372-2;P29372-4;P29372-5MPGDNA-3-methyladenine glycosylase;Isoform 2 of DNA-3-methyladenine glycosylase;Isoform 3 of DNA-3-methyladenine glycosylase;Isoform 4 of DNA-3-methyladenine glycosylase3MG_HUMAN	0	4.53282e-10	49.0387	32868.65;32868.65-2;32868.65-4;32868.65-5	P29372;P29372-2;P29372-4;P29372-5	MPG	Homo sapiens	DNA-3-methyladenine glycosylase;Isoform 2 of DNA-3-methyladenine glycosylase;Isoform 3 of DNA-3-methyladenine glycosylase;Isoform 4 of DNA-3-methyladenine glycosylase	P29372;P29372-2;P29372-4;P29372-5	3MG_HUMAN	SWP_human_Canonical and Isoforms	>sp|P29372|3MG_HUMAN DNA-3-methyladenine glycosylase OS=Homo sapiens OX=9606 GN=MPG PE=1 SV=3;>sp|P29372-2|3MG_HUMAN Isoform 2 of DNA-3-methyladenine glycosylase OS=Homo sapiens OX=9606 GN=MPG;>sp|P29372-4|3MG_HUMAN Isoform 3 of DNA-3-methyladenine glycosylase OS=Homo sapiens OX=9606 GN=MPG;>sp|P29372-5|3MG_HUMAN Isoform 4 of DNA-3-methyladenine glycosylase OS=Homo sapiens OX=9606 GN=MPG	6	6	6	9606	nucleoplasm,cytosol,mitochondrial nucleoid;;;	DNA dealkylation involved in DNA repair,depurination,base-excision repair;;;	damaged DNA binding,protein binding,DNA-3-methyladenine glycosylase activity,DNA N-glycosylase activity,DNA-7-methylguanine glycosylase activity,DNA-7-methyladenine glycosylase activity,DNA-3-methylguanine glycosylase activity,alkylbase DNA N-glycosylase activity;;;	87.5	0.225533	5.11536	NaN	NaN	NaN	NaN	253.453	239.799	209.167	357.207	176.916	241.264	207.16	552.54	433.726	305.538	381.149	302.173	279.256	275.393	331.961	NaN	246.647	NaN	345.08	261.521	300.041	278.568	348.871	406.197	390.215	382.255	414.634	420.444	454.79	422.459	326.868	186.988	371.713	390.148	323.333	249.584	276.555	NaN	422.338	397.841	221.934	246.15	213.223	226.314	355.95	NaN	242.374	247.548	408.823	257.774	154.955	300.983	240.332	318.146	289.661	320.605	NaN	200.029	225.712	191.241	293.358	376.237	472.497	470.881	317.093	355.671	312.371	376.292	346.067	342.343	317.119	432.509	425.259	538.884	210.418	306.942	351.248	435.072	432.58	376.924	338.818	NaN	419.934	NaN	NaN	479.155	300.257	330.907	155.17	375.813	232.689	279.118	NaN	NaN	NaN	NaN	31.9095	30.4775	23.8855	25.4591	38.2231	29.7959	32.2766	64.5377	44.8467	44.1624	33.598	26.3775	27.5356	34.1685	42.4967	NaN	40.4782	NaN	29.4445	32.7665	37.9131	38.4133	26.5232	36.4056	42.5245	35.3275	44.651	44.005	43.2651	36.4785	32.4236	16.5359	27.7698	33.1639	40.3024	33.6119	44.0606	NaN	45.2832	46.3928	38.6155	26.9737	39.5693	34.891	40.5947	NaN	26.748	36.6722	43.116	36.0416	38.6642	40.0103	29.4349	27.6528	26.5289	22.7034	NaN	22.175	26.7436	29.9838	36.5174	26.9009	51.4276	39.4628	36.5996	30.8443	32.9996	34.0642	39.872	25.6194	36.4658	42.9342	39.8335	51.2841	44.4024	36.5483	39.0848	25.5352	42.3812	37.5471	29.1614	NaN	42.0773	NaN	NaN	49.3817	29.3529	25.7383	27.2791	46.5546	28.8261	33.4862
1.25296e-11	P29373CRABP2Cellular retinoic acid-binding protein 2RABP2_HUMAN	0	2.52632e-11	50.2345	15693	P29373	CRABP2	Homo sapiens	Cellular retinoic acid-binding protein 2	P29373	RABP2_HUMAN	SWP_human_Canonical and Isoforms	>sp|P29373|RABP2_HUMAN Cellular retinoic acid-binding protein 2 OS=Homo sapiens OX=9606 GN=CRABP2 PE=1 SV=2	9	9	10	9606	nucleus,nucleoplasm,cytoplasm,endoplasmic reticulum,cytosol,extracellular exosome	retinoic acid biosynthetic process,regulation of transcription, DNA-templated,signal transduction,epidermis development,embryonic forelimb morphogenesis,positive regulation of collateral sprouting,fatty acid transport	retinoid binding,protein binding,retinal binding,retinol binding,cyclin binding,retinoic acid binding,fatty acid binding	79.2	0.390003	7.05706	NaN	NaN	NaN	NaN	570.793	580.266	NaN	499.075	538.33	455.844	398.558	526.443	491.769	640.866	402.685	275.603	352.735	609.867	535.593	438.55	341.844	NaN	270.585	418.447	281.904	314.652	228.744	348.375	168.171	249.032	345.381	317.288	247.925	285.975	329.037	425.722	271.651	292.03	346.186	449.74	312.035	371.182	NaN	NaN	242.759	189.52	276.818	278.72	460.557	393.989	691.14	560.182	487.619	434.643	548.034	438.49	550.159	346.838	393.246	NaN	428.212	NaN	239.29	322.275	228.523	300.696	NaN	NaN	359.901	356.147	305.073	314.037	366.774	NaN	333.407	NaN	292.324	275.773	NaN	290.54	307.485	317.49	385.391	512.263	251.627	NaN	NaN	386.035	NaN	NaN	NaN	329.193	341.046	1698.42	293.83	227.012	NaN	NaN	NaN	NaN	193.054	179.171	NaN	150.307	221.092	178.327	142.862	168.071	154.787	216.886	147.147	94.0315	127.645	238.583	155.821	195.84	119.198	NaN	115.454	139.554	93.9236	82.0735	96.2333	170.445	170.051	104.702	144.67	123.937	82.0742	114.807	83.5025	127.931	175.105	145.424	104.402	102.837	121.955	122.561	NaN	NaN	105.709	66.6842	109.787	111.533	136.168	139.026	202.436	215.275	155.85	170.055	225.77	185.995	185.167	172.341	136.597	NaN	133.024	NaN	110.105	93.5283	105.733	108.808	NaN	NaN	146.236	111.553	100.71	125.332	135.992	NaN	134.456	NaN	133.144	101.667	NaN	106.406	112.783	147.257	89.5072	176.079	66.3023	NaN	NaN	121.423	NaN	NaN	NaN	137.062	134.514	471.337	90.6739	85.5164
2.32228e-24	P29401;P29401-2TKTTransketolase;Isoform 2 of TransketolaseTKT_HUMAN	0	1.11208e-22	59.2527	67877.63;67877.63-2	P29401;P29401-2	TKT	Homo sapiens	Transketolase;Isoform 2 of Transketolase	P29401;P29401-2	TKT_HUMAN	SWP_human_Canonical and Isoforms	>sp|P29401|TKT_HUMAN Transketolase OS=Homo sapiens OX=9606 GN=TKT PE=1 SV=3;>sp|P29401-2|TKT_HUMAN Isoform 2 of Transketolase OS=Homo sapiens OX=9606 GN=TKT	27	30	35	9606	nucleoplasm,peroxisome,cytosol,nuclear body,vesicle,extracellular exosome,endoplasmic reticulum membrane;	pentose-phosphate shunt,pentose-phosphate shunt, non-oxidative branch,regulation of growth,glyceraldehyde-3-phosphate biosynthetic process,ribose phosphate biosynthetic process;	magnesium ion binding,transketolase activity,calcium ion binding,protein binding,protein homodimerization activity,thiamine pyrophosphate binding;	99	0.116033	8.50407	1393.32	1223.56	1668.01	1356.64	743.766	892.034	1085.19	1243.73	553.023	1040.85	954.356	1232.12	1028.37	1409.98	1150.47	1038.01	1115.91	1041.11	1278.06	1057.57	1067.19	NaN	1006.44	1162.28	1010.05	1189.48	1012.06	912.261	1108.42	1123.95	1172.97	1110.12	1264.89	1065.24	1077.55	1166.72	1154.51	1074.01	975.469	1117.65	1421.52	1144.11	1301.7	1245.58	1288.47	1298.88	1371.77	1207.59	1113.98	1234.19	1132.18	903.106	983.431	906.161	622.474	918.59	1186.3	1178.92	1396.1	1295.62	1062.89	1251.73	1117.11	1261.27	1079.58	1112.32	1158.76	1653.86	1009.01	1122.08	1045.24	1025.65	1122.47	1030.63	1091.95	1200.99	951.58	1199.14	1486.78	917.546	1243.64	1233.51	1192.56	1077.87	1292.69	1221.18	1361.27	1264.89	1414.78	1353.67	1432.17	1137.78	1087.75	1281.68	1432.95	1289.86	386.095	305.668	494.073	417.423	237.699	289.113	342.059	360.779	262.282	314.975	310.77	376.541	303.904	414.535	313.094	331.664	387.221	342.656	369.669	394.033	343.579	NaN	371.852	359.848	343.466	359.99	339.253	333.115	376.697	363.448	342.487	352.15	412.683	359.296	359.486	368.014	381.538	383.938	337.139	360.662	396.645	380.592	380.53	388.332	384.982	485.116	386.894	395.915	327.403	384.715	369.701	326.678	330.571	312.856	288.094	355.214	344.397	370.628	387.008	394.351	344.566	384.781	365.638	348.494	340.291	361.221	338.58	487.104	358.19	377.905	348.914	388.868	365.761	337.049	375.977	364.541	365.121	393.08	434.238	294.625	359.209	398.918	346.209	340.704	346.706	347.536	394.549	380.193	371.014	396.089	425.744	407.039	353.681	392.009	452.293	442.799
4.61303e-15	P29508SERPINB3Serpin B3SPB3_HUMAN	0	1.25937e-14	53.1001	44564.6	P29508	SERPINB3	Homo sapiens	Serpin B3	P29508	SPB3_HUMAN	SWP_human_Canonical and Isoforms	>sp|P29508|SPB3_HUMAN Serpin B3 OS=Homo sapiens OX=9606 GN=SERPINB3 PE=1 SV=2	15	15	16	9606	extracellular region,nucleus,cytoplasm,cytoplasmic vesicle,vesicle,azurophil granule lumen,extracellular exosome,extracellular space	positive regulation of cell proliferation,negative regulation of peptidase activity,positive regulation of epithelial to mesenchymal transition,positive regulation of endopeptidase activity,negative regulation of endopeptidase activity,positive regulation of cell migration,autocrine signaling,paracrine signaling,negative regulation of catalytic activity,negative regulation of JUN kinase activity,negative regulation of proteolysis,viral entry into host cell	virus receptor activity,protease binding,serine-type endopeptidase inhibitor activity,cysteine-type endopeptidase inhibitor activity	99	0.946389	9.05858	1876.12	1693.12	870.244	979.049	365.028	289.933	649.187	385.443	91.6206	251.646	351.675	3809.04	1403.2	876.313	745.777	295.114	791.521	1235.3	1155.06	1821.32	348.237	NaN	1451.15	786.028	1547.16	318.064	1085.66	794.648	1433.98	503.697	634.431	1365.22	1784.29	743.368	267.977	340.603	569.31	1278.02	700.054	369.773	566.399	768.811	1309.52	1203.87	1183.13	763.492	920.099	494.311	554.228	1312.88	364.342	665.539	1550.19	694.216	171.111	1835.74	267.787	829.475	589.689	1049.01	1611.57	640.648	731.398	416.853	415.217	563.725	1285.46	1391.32	1284.66	931.107	1134.5	2989.18	4604.21	727.633	891.794	1088.16	2197.35	1949.74	1267.7	484.109	869.618	1086.62	1531.55	940.104	660.092	897.284	539.699	1370.24	1212.46	677.483	620.961	613.528	276.675	220.672	1145.53	498.805	1298.09	811.974	476.057	646.575	175.256	105.881	419.094	241.745	45.0714	116.23	135.93	3823.95	1076.08	738.64	470.711	155.781	690.767	1181.01	814.38	1816.61	161.152	NaN	1400.69	524.152	1445.46	180.696	912.175	628.149	1371.66	346.557	396.351	1112.34	1938.76	589.886	157.289	188.819	392.635	991.382	381.049	119.51	275.882	404.578	1063.06	923.539	1000.75	611.521	667.356	264.543	284.05	1119.44	206.424	531.243	1146.21	413.457	128.886	1946.42	134.13	643.679	360.703	732.699	1292.9	399.747	560.02	259.935	218.783	408.12	895.434	1012.92	1099.34	629.569	859.08	3392.97	4171.69	448.406	718.641	746.806	2101.79	1597.57	1181.48	267.351	529.943	672.52	1178.7	625.765	340.122	438.958	297.963	799.817	736.802	407.95	418.624	528.787	154.134	84.1107	950.163	387.9
1.45591e-17	P29692EEF1DElongation factor 1-deltaEF1D_HUMAN	0	5.99574e-17	54.938	31121.8	P29692	EEF1D	Homo sapiens	Elongation factor 1-delta	P29692	EF1D_HUMAN	SWP_human_Canonical and Isoforms	>sp|P29692|EF1D_HUMAN Elongation factor 1-delta OS=Homo sapiens OX=9606 GN=EEF1D PE=1 SV=5	20	22	25	9606	endoplasmic reticulum,fibrillar center,nucleus,nucleoplasm,cytoplasm,cytosol,eukaryotic translation elongation factor 1 complex	positive regulation of I-kappaB kinase/NF-kappaB signaling,regulation of catalytic activity,cellular response to ionizing radiation,translational elongation	DNA binding,translation elongation factor activity,protein binding,translation factor activity, RNA binding,cadherin binding,guanyl-nucleotide exchange factor activity	100	0.162072	9.71108	4121.44	4502.35	4732.53	5092.8	3356.75	3181.24	3392.28	2780.63	2384.36	3815.73	3314.18	3300.02	3130.98	3577.65	3408.16	3038.37	2927.17	2272.31	3358.81	2461.39	3231.54	2538.34	2947.43	2865.62	2766.64	3632.22	3084.98	2982.87	3023.14	3848.62	3945.61	3567.09	3712.84	3331.84	4143.03	3927.22	3480.01	3582.21	4073.52	3770.1	4852.63	3262.66	3873.03	4132.59	4098.74	4448.83	4533.01	4179.75	3942.42	3585.25	3162.13	2733.59	3865.29	3364.05	2393.03	2671.8	3229.94	3840.11	4284.11	3663.2	3143.15	3159.18	3100.34	3619.35	3898.58	3637.93	3179.9	5367.43	2848.41	3269.96	3280.86	3034.62	3204.86	3906.11	3421.52	4202.56	3135.91	3399.62	4283.31	3527.63	4016.46	3615.43	4089.93	3725.24	4384.2	3739.1	4350.86	4940.14	4144.05	4241.27	4424.08	3489.46	3997.77	3475.72	3774.19	4127.68	855.019	954.966	1007.53	1043.65	801.813	814.372	735.916	633.762	808.52	983.113	799.839	755.634	702.48	707.941	816.91	695.248	713.857	567.002	643.189	567.175	681.064	546.141	656.635	713.143	718.395	838.438	777.802	741.432	767.09	918.339	972.177	898.716	1050.07	890.753	1004.98	956.621	916.572	886.095	1014.32	921.848	1088.27	690.87	923.267	1111.78	1005.63	983.811	1052.86	893.63	839.832	763.668	837.617	753.452	957.26	810.151	801.196	795.554	823.728	836.704	842.778	754.368	702.129	649.51	721.09	899.234	900.837	872.582	561.3	1159.73	644.963	714.62	729.476	859.683	802.895	900.361	837.873	1002.37	842.68	855.587	1117.83	947.097	1004.44	925.704	957.116	898.487	1110.65	698.84	975.12	988.398	892.971	974.391	1008.62	907.864	961.002	718.141	949.753	820.489
1.78007e-16	P29966MARCKSMyristoylated alanine-rich C-kinase substrateMARCS_HUMAN	0	6.02334e-16	54.16	31554.7	P29966	MARCKS	Homo sapiens	Myristoylated alanine-rich C-kinase substrate	P29966	MARCS_HUMAN	SWP_human_Canonical and Isoforms	>sp|P29966|MARCS_HUMAN Myristoylated alanine-rich C-kinase substrate OS=Homo sapiens OX=9606 GN=MARCKS PE=1 SV=4	8	8	8	9606	centrosome,plasma membrane,focal adhesion,cell cortex,actin cytoskeleton,germinal vesicle,extracellular exosome,cytoplasm,actin filament bundle	apoptotic process,mitochondrion organization,neural tube development,neurogenesis,response to endoplasmic reticulum stress,actin filament bundle assembly,actin crosslink formation,actin filament organization,central nervous system development	protein kinase C binding,calmodulin binding,identical protein binding,actin filament binding	79.2	0.517103	4.01025	NaN	NaN	NaN	NaN	175.17	167.293	94.9364	68.1127	170.381	176.323	136.648	85.2114	119.395	107.797	85.3079	100.198	87.8567	140.263	69.2921	NaN	55.9484	NaN	72.3299	65.7117	60.0144	93.7587	21.083	98.2714	87.1982	77.332	53.5027	74.6323	53.7436	95.1647	95.9464	105.491	97.6328	58.5682	121.165	NaN	87.5345	123.85	73.8335	35.8973	44.5936	52.5304	NaN	124.404	107.994	81.1678	127.512	147.059	115.76	117.087	162.359	133.515	144.78	52.7889	115.237	NaN	NaN	NaN	70.4301	NaN	NaN	143.806	NaN	NaN	66.5195	68.602	72.2497	NaN	79.012	114.639	54.9996	95.2079	108.763	46.7019	75.2459	94.4322	103.865	52.1314	42.3364	113.217	84.5981	77.8283	54.6846	77.5343	NaN	NaN	108.396	79.732	79.4154	NaN	NaN	108.613	NaN	NaN	NaN	NaN	42.1056	29.2519	16.4157	11.488	46.3701	40.0824	32.7251	13.8137	18.8198	21.7856	9.91876	7.19526	12.827	24.6791	13.8968	NaN	9.83575	NaN	8.9986	8.97922	8.86526	23.5698	11.7069	19.3946	15.7642	15.3137	9.15238	17.7397	17.91	25.0329	19.316	15.966	10.6912	11.9771	19.8254	NaN	13.8796	9.34244	18.5784	5.71315	7.63337	6.24702	NaN	16.4088	5.32546	18.3103	27.1517	38.2834	21.5367	17.918	45.468	36.1287	26.1881	13.3604	9.91717	NaN	NaN	NaN	10.0871	NaN	NaN	15.1322	NaN	NaN	13.2633	30.499	17.4003	NaN	13.195	18.7333	11.6193	32.1217	24.6525	18.3276	8.44094	16.4844	21.9252	12.8045	9.33193	25.1969	27.2902	17.2737	11.5984	20.291	NaN	NaN	12.0277	14.6126	11.2401	NaN	NaN	19.8299
5.14578e-14	P29992GNA11Guanine nucleotide-binding protein subunit alpha-11GNA11_HUMAN	0	1.23934e-13	52.2741	42123.3	P29992	GNA11	Homo sapiens	Guanine nucleotide-binding protein subunit alpha-11	P29992	GNA11_HUMAN	SWP_human_Canonical and Isoforms	>sp|P29992|GNA11_HUMAN Guanine nucleotide-binding protein subunit alpha-11 OS=Homo sapiens OX=9606 GN=GNA11 PE=1 SV=2	10	10	10	9606	photoreceptor outer segment,cytoplasm,lysosomal membrane,plasma membrane,synapse,extracellular exosome,heterotrimeric G-protein complex	skeletal system development,signal transduction,G-protein coupled acetylcholine receptor signaling pathway,heart development,phototransduction, visible light,regulation of blood pressure,entrainment of circadian clock,multicellular organism aging,regulation of melanocyte differentiation,developmental pigmentation,cellular response to pH,endothelin receptor signaling pathway,cranial skeletal system development,adenylate cyclase-modulating G-protein coupled receptor signaling pathway,action potential,phospholipase C-activating dopamine receptor signaling pathway	GTPase activity,protein binding,GTP binding,metal ion binding,G-protein coupled receptor binding,G-protein beta/gamma-subunit complex binding	75	0.562823	4.51383	86.8298	NaN	NaN	NaN	73.221	83.0977	NaN	79.3376	77.4998	85.9138	55.6973	45.6575	46.9338	132.21	86.2427	41.6848	NaN	47.9079	NaN	119.124	58.5429	NaN	139.613	35.6052	70.6334	40.9204	62.7371	51.4802	NaN	70.1618	77.1174	NaN	70.1254	43.6585	71.1293	76.4674	NaN	NaN	44.5222	45.0457	140.48	94.2325	NaN	59.8674	46.2715	51.9417	55.5789	NaN	83.0095	113.346	71.7108	94.4167	82.3478	77.6608	72.3973	70.3386	70.7306	NaN	38.7506	43.1182	NaN	53.4081	48.535	48.0438	71.39	50.8617	NaN	21.9559	47.7191	45.9328	NaN	53.7333	54.8137	61.134	63.1056	91.0104	49.5963	61.4085	58.9976	NaN	57.1583	88.6724	NaN	81.3995	NaN	NaN	NaN	NaN	NaN	43.2827	21.0244	115.113	50.8188	111.316	66.8581	24.7046	31.4944	NaN	NaN	NaN	36.3601	32.5539	NaN	23.9159	38.1908	31.6353	26.471	29.6369	27.2204	50.1517	31.6643	18.6174	NaN	29.2373	NaN	30.638	21.4038	NaN	32.1287	16.0972	23.0583	20.3458	19.2687	21.5275	NaN	22.8747	34.0801	NaN	15.4444	24.1087	21.4979	20.3593	NaN	NaN	27.3803	17.8655	119.84	20.653	NaN	15.5783	27.1715	8.75372	19.8788	NaN	19.9629	30.1848	30.8753	38.5639	26.1199	31.1211	39.3229	22.9319	25.3874	NaN	16.0131	11.1569	NaN	21.9206	19.8114	15.1617	28.0509	7.63901	NaN	32.7461	11.5643	18.8864	NaN	21.1856	21.4316	21.7103	21.4254	31.8006	26.7045	14.7867	14.9111	NaN	19.6399	24.5529	NaN	27.1097	NaN	NaN	NaN	NaN	NaN	16.2574	7.83162	18.3941	24.1216	49.6896	13.9031	9.43763
2.5952e-11	P30038;P30038-3ALDH4A1Delta-1-pyrroline-5-carboxylate dehydrogenase, mitochondrial;Isoform 3 of Delta-1-pyrroline-5-carboxylate dehydrogenase, mitochondrialAL4A1_HUMAN	0	5.15049e-11	49.9455	61719.47;61719.47-3	P30038;P30038-3	ALDH4A1	Homo sapiens	Delta-1-pyrroline-5-carboxylate dehydrogenase, mitochondrial;Isoform 3 of Delta-1-pyrroline-5-carboxylate dehydrogenase, mitochondrial	P30038;P30038-3	AL4A1_HUMAN	SWP_human_Canonical and Isoforms	>sp|P30038|AL4A1_HUMAN Delta-1-pyrroline-5-carboxylate dehydrogenase, mitochondrial OS=Homo sapiens OX=9606 GN=ALDH4A1 PE=1 SV=3;>sp|P30038-3|AL4A1_HUMAN Isoform 3 of Delta-1-pyrroline-5-carboxylate dehydrogenase, mitochondrial OS=Homo sapiens OX=9606 GN=ALDH4A1	6	6	7	9606	mitochondrion,mitochondrial matrix,cytosol;	proline metabolic process,proline catabolic process,proline catabolic process to glutamate,4-hydroxyproline catabolic process,electron transport chain;	aldehyde dehydrogenase (NAD) activity,protein binding,electron carrier activity,identical protein binding,1-pyrroline-5-carboxylate dehydrogenase activity;	12.5	0.429553	4.31963	NaN	NaN	NaN	NaN	206.46	184.341	NaN	NaN	175.686	NaN	NaN	NaN	NaN	NaN	NaN	NaN	NaN	71.7938	NaN	NaN	NaN	NaN	NaN	NaN	NaN	NaN	NaN	NaN	NaN	NaN	NaN	331.96	NaN	NaN	NaN	NaN	NaN	NaN	NaN	NaN	NaN	NaN	NaN	NaN	NaN	NaN	NaN	NaN	NaN	NaN	304.546	294.99	NaN	NaN	234.687	NaN	NaN	NaN	NaN	991.367	NaN	NaN	NaN	NaN	NaN	NaN	NaN	NaN	NaN	NaN	NaN	NaN	NaN	NaN	NaN	NaN	NaN	NaN	NaN	348.531	763.092	NaN	NaN	NaN	NaN	NaN	NaN	NaN	NaN	NaN	NaN	NaN	NaN	239.892	NaN	NaN	NaN	NaN	NaN	NaN	14.0922	11.7874	NaN	NaN	15.6207	NaN	NaN	NaN	NaN	NaN	NaN	NaN	NaN	18.3582	NaN	NaN	NaN	NaN	NaN	NaN	NaN	NaN	NaN	NaN	NaN	NaN	NaN	22.3081	NaN	NaN	NaN	NaN	NaN	NaN	NaN	NaN	NaN	NaN	NaN	NaN	NaN	NaN	NaN	NaN	NaN	NaN	16.8926	19.042	NaN	NaN	19.0601	NaN	NaN	NaN	NaN	45.0441	NaN	NaN	NaN	NaN	NaN	NaN	NaN	NaN	NaN	NaN	NaN	NaN	NaN	NaN	NaN	NaN	NaN	NaN	NaN	25.5069	31.8656	NaN	NaN	NaN	NaN	NaN	NaN	NaN	NaN	NaN	NaN	NaN	NaN	16.8466	NaN	NaN
2.24481e-17	P30040ERP29Endoplasmic reticulum resident protein 29ERP29_HUMAN	0	8.91709e-17	54.8056	28993.4	P30040	ERP29	Homo sapiens	Endoplasmic reticulum resident protein 29	P30040	ERP29_HUMAN	SWP_human_Canonical and Isoforms	>sp|P30040|ERP29_HUMAN Endoplasmic reticulum resident protein 29 OS=Homo sapiens OX=9606 GN=ERP29 PE=1 SV=4	11	11	11	9606	endoplasmic reticulum,endoplasmic reticulum lumen,smooth endoplasmic reticulum,cell surface,membrane,transport vesicle,melanosome	positive regulation of MAP kinase activity,positive regulation of protein phosphorylation,protein folding,intracellular protein transport,protein secretion,positive regulation of gene expression,negative regulation of gene expression,protein unfolding,negative regulation of protein secretion,regulation of endoplasmic reticulum stress-induced intrinsic apoptotic signaling pathway	protein disulfide isomerase activity,protein binding,protein homodimerization activity,chaperone binding	94.8	0.29428	6.4264	NaN	522.046	335.459	NaN	378.65	362.659	413.641	508.015	328.612	393.332	318.491	NaN	507.598	464.571	273.315	323.344	354.593	472.608	524.432	NaN	401.915	NaN	316.166	309.21	414.646	277.948	543.912	335.857	433.722	455.431	447.251	437.592	341.163	402.817	416.332	348.217	363.773	472.647	432.606	408.55	489.755	336.209	576.286	397.013	399.705	385.135	522.205	398.975	399.052	552.358	505.913	455.738	528.132	335.042	388.198	367.748	356.294	394.889	391.715	404.133	405.634	318.955	384.949	346.748	356.635	421.493	484.247	432.155	388.538	226.13	338.997	552.644	529.838	298.469	401.863	430.349	550.178	467.233	341.525	313.628	472.442	516.85	562.421	462.649	397.247	302.868	356.249	625.366	572.963	388.228	296.121	437.389	393.76	579.406	372.98	324.707	NaN	54.1672	44.3403	NaN	122.146	122.491	85.2943	111.393	151.066	121.654	77.5968	NaN	105.539	115.728	61.2476	98.168	80.9042	145.594	117.626	NaN	103.594	NaN	59.4538	64.4302	65.173	65.897	59.809	64.4436	59.123	64.4522	81.246	71.1492	98.6094	78.6275	91.6242	78.9886	70.8438	94.7383	85.3299	86.4769	94.7989	68.9776	74.6734	69.0497	107.502	106.973	115.078	89.7638	131.789	105.538	151.042	132.572	71.8292	91.4755	175.916	84.6423	107.956	87.3674	92.2723	102.012	49.0962	94.3231	72.9692	94.5946	94.358	91.4413	89.7692	66.1089	61.8245	60.0374	52.4725	53.1348	64.6817	61.1973	80.8888	73.463	88.0413	74.7457	87.0089	73.9882	96.7927	95.8204	78.4349	106.232	72.9592	92.7791	84.7974	126.661	72.716	84.3579	78.5053	99.9482	122.051	172.229	90.8403	65.6184
2.32228e-24	P30041PRDX6Peroxiredoxin-6PRDX6_HUMAN	0	1.11208e-22	59.2527	25035	P30041	PRDX6	Homo sapiens	Peroxiredoxin-6	P30041	PRDX6_HUMAN	SWP_human_Canonical and Isoforms	>sp|P30041|PRDX6_HUMAN Peroxiredoxin-6 OS=Homo sapiens OX=9606 GN=PRDX6 PE=1 SV=3	22	27	36	9606	extracellular region,extracellular space,nucleus,cytoplasm,cytosol,membrane,azurophil granule lumen,perinuclear region of cytoplasm,extracellular exosome,mitochondrion	response to oxidative stress,glycerophospholipid catabolic process,positive regulation of mRNA splicing, via spliceosome,cellular oxidant detoxification,cell redox homeostasis	glutathione peroxidase activity,phospholipase A2 activity,protein binding,thioredoxin peroxidase activity,ubiquitin protein ligase binding,identical protein binding,cadherin binding,1-acylglycerophosphocholine O-acyltransferase activity,calcium-independent phospholipase A2 activity	100	0.478473	9.03992	733.872	864.7	1070.92	490.428	2258.31	2260.85	1448.99	1892.61	2027.95	2285.73	1669.25	1332.2	2011.88	1570.55	1029.91	1336.69	1233.33	2048.83	1815.33	1190.68	1049.57	853.169	949.168	886.381	956.274	1067.16	792.034	1260.19	707.608	928.82	839.401	922.757	951.82	1059.36	1047.04	972.814	871.025	834.429	1196.37	1126.71	1222.41	1249.99	682.984	1280.3	871.215	980.918	1205.45	1169.28	2211.8	1835.61	2616.43	2160.97	1270.25	1679.47	2139.4	1489.18	1953.31	899.026	1269.64	472.41	1487.33	958.461	981.392	1067.03	1048.69	1226.01	1055.54	698.934	846.479	924.216	1036.53	705.309	1153.43	777.432	936.527	1176.57	1170.09	678.724	942.105	1798.45	1070.43	1126.29	981.189	1944.49	1455.55	1468.48	877.343	1538.28	922.134	1183.84	1092.97	924.723	1628.41	2656.25	952.135	1667.29	237.487	200.065	236.765	172.436	1232.91	1261.5	669.105	848.263	1375.55	1082.88	803.688	554.241	904.276	657.523	437.683	557.656	607.577	1031.32	786.872	510.656	458.79	740.299	424.62	378.776	473.239	391.397	366.164	590.168	356.413	378.874	382.691	425.105	521.53	480.491	495.031	435.213	381.917	360.127	491.133	505.061	510.637	544.942	308.834	498.321	456.03	378.536	528.285	530.913	880.296	786.855	1425.05	1264.15	626.484	849.735	1500.46	863.35	1002.43	425.678	544.795	135.653	629.104	390.815	417.687	451.544	433.247	545.624	423.449	220.531	466.205	379.501	468.484	400.622	572.797	353.873	477.437	508.529	645.513	346.813	379.831	843.37	464.535	460.337	461.876	947.232	647.584	604.833	348.508	743.596	383.667	442.21	468.569	433.391	786.824	952.224	402.954	715.565
3.24336e-15	P30043BLVRBFlavin reductase (NADPH)BLVRB_HUMAN	0	9.04138e-15	53.2177	22119.3	P30043	BLVRB	Homo sapiens	Flavin reductase (NADPH)	P30043	BLVRB_HUMAN	SWP_human_Canonical and Isoforms	>sp|P30043|BLVRB_HUMAN Flavin reductase (NADPH) OS=Homo sapiens OX=9606 GN=BLVRB PE=1 SV=3	7	8	10	9606	nucleoplasm,cytosol,plasma membrane,intracellular membrane-bounded organelle,extracellular exosome	heme catabolic process	biliverdin reductase activity,protein binding,riboflavin reductase (NADPH) activity,Requires Ontology,oxidoreductase activity, acting on the CH-NH group of donors, NAD or NADP as acceptor	94.8	0.28466	5.52633	NaN	NaN	NaN	341.374	344.61	356.846	330.302	204.42	220.926	351.448	237.783	460.301	411.91	307.023	353.174	273.861	233.152	334.907	298.153	270.227	222.423	NaN	284.9	272.747	148.572	216.467	266.214	161.261	312.221	311.674	209.88	258.827	262.14	286.817	250.574	220.045	313.701	247.668	297.422	274.169	277.865	254.573	255.552	228.034	292.737	368.209	292.873	364.619	414.602	332.38	381.792	307.641	266.887	246.235	225.226	207.449	335.88	350.184	359.667	395.026	240.673	231.114	239.933	301.536	394.001	247.306	141.872	210.676	150.676	196.095	249.595	189.657	286.959	236.096	222.67	230.642	214.586	221.678	317.703	298.266	259.674	319.491	235.612	246.109	373.598	389.104	349.779	340.682	NaN	475.496	259.605	342.505	297.948	466.539	284.793	285.682	NaN	NaN	NaN	58.7268	65.7028	76.5192	69.9748	37.2627	66.6854	66.3943	45.5993	72.5564	52.8461	43.7068	43.3647	41.9503	28.2822	73.4781	51.0848	37.1783	38.3071	NaN	39.7925	53.7161	38.4691	53.5519	49.545	39.1264	45.8096	22.4388	36.5019	47.0948	19.7252	36.6424	44.038	34.3631	33.7676	29.6668	39.0199	49.2429	39.219	59.576	47.8342	38.7549	45.0512	39.5501	22.4812	59.2784	65.1473	44.872	80.5666	69.2673	55.6014	54.1823	66.1889	43.7305	61.3217	63.1301	72.689	41.8013	49.6893	30.2934	30.0016	32.6426	54.2783	46.407	41.4752	39.5459	27.2175	41.4348	42.1431	39.327	54.999	34.5021	40.3069	41.7596	56.4216	40.7246	48.8789	51.479	42.8095	38.3786	37.9225	37.1215	65.958	38.9146	46.9481	74.1261	NaN	72.1895	47.857	49.0672	50.7196	77.4701	43.6071	49.3327
9.84863e-14	P30044;P30044-2PRDX5Peroxiredoxin-5, mitochondrial;Isoform Cytoplasmic+peroxisomal of Peroxiredoxin-5, mitochondrialPRDX5_HUMAN	0	2.30596e-13	52.0452	22086.43;22086.43-2	P30044;P30044-2	PRDX5	Homo sapiens	Peroxiredoxin-5, mitochondrial;Isoform Cytoplasmic+peroxisomal of Peroxiredoxin-5, mitochondrial	P30044;P30044-2	PRDX5_HUMAN	SWP_human_Canonical and Isoforms	>sp|P30044|PRDX5_HUMAN Peroxiredoxin-5, mitochondrial OS=Homo sapiens OX=9606 GN=PRDX5 PE=1 SV=4;>sp|P30044-2|PRDX5_HUMAN Isoform Cytoplasmic+peroxisomal of Peroxiredoxin-5, mitochondrial OS=Homo sapiens OX=9606 GN=PRDX5	8	9	11	9606	extracellular space,nucleus,cytoplasm,mitochondrion,mitochondrial matrix,peroxisome,peroxisomal matrix,cytosol,cytoplasmic vesicle,intracellular membrane-bounded organelle,perinuclear region of cytoplasm,extracellular exosome;	apoptotic process,inflammatory response,response to oxidative stress,negative regulation of transcription from RNA polymerase III promoter,cellular response to oxidative stress,cellular response to reactive oxygen species,negative regulation of apoptotic process,negative regulation of cysteine-type endopeptidase activity involved in apoptotic process,cellular oxidant detoxification,cell redox homeostasis,hydrogen peroxide catabolic process;	RNA polymerase III regulatory region DNA binding,peroxidase activity,protein binding,thioredoxin peroxidase activity,cysteine-type endopeptidase inhibitor activity involved in apoptotic process;	94.8	0.262825	6.80548	NaN	NaN	424.598	NaN	562.381	643.43	555.681	507.364	412.6	592.934	551.182	665.33	555.926	467.622	454.242	433.288	450.424	562.478	492.421	456.637	427.994	NaN	343.387	532.415	476.58	422.163	468.708	437.781	360.418	430.689	404.486	410.642	337.727	391.922	421.749	555.322	452.246	479.879	447.376	580.986	670.239	618.414	381.367	440.687	567.705	400.774	502.546	456.916	542.848	587.823	692.615	523.426	507.278	477.895	490.977	464.934	432.482	538.455	354.766	664.321	638.57	357.359	462.185	376.617	488.064	376.389	470.156	620.061	433.266	403.965	427.584	308.986	420.29	447.323	322.415	456.567	436.443	450.337	407.885	602.751	449.267	618.446	425.009	614.586	486.138	NaN	504.566	694.619	472.093	486.072	556.299	385.609	412.976	975.299	427.781	525.612	NaN	NaN	112.161	NaN	162.78	182.726	115.223	118.078	169.536	138.385	135.177	162.489	164.544	106.912	122.648	86.9175	98.3449	163.382	131.275	94.1381	104.755	NaN	71.916	119.477	111.832	95.2132	125.371	108.201	99.2567	85.1805	83.6674	96.9901	113.26	96.6508	96.6386	104.48	107.439	93.4275	119.781	113.036	97.3809	135.066	69.7454	138.266	126.655	95.8828	92.7948	127.977	115.484	127.146	202.002	156.003	120.326	112.196	202.09	130.166	129.015	122.985	82.5088	141.201	107.348	67.7472	104.444	67.7013	105.52	64.7505	99.6183	173.759	112.345	83.3475	96.437	86.3347	112.257	81.6997	86.6099	97.8119	99.0498	116.417	84.621	163.352	91.2179	128.849	95.1968	149.852	89.9191	NaN	119.804	81.0844	119.903	117.821	98.6321	110.068	107.288	212.84	110.988	123.497
9.98927e-10	P30046DDTD-dopachrome decarboxylaseDOPD_HUMAN	0	1.86266e-09	48.4337	12711.8	P30046	DDT	Homo sapiens	D-dopachrome decarboxylase	P30046	DOPD_HUMAN	SWP_human_Canonical and Isoforms	>sp|P30046|DOPD_HUMAN D-dopachrome decarboxylase OS=Homo sapiens OX=9606 GN=DDT PE=1 SV=3	5	5	5	9606	extracellular space,cytoplasm,extracellular exosome	negative regulation of macrophage chemotaxis,positive regulation of tumor necrosis factor production,melanin biosynthetic process,positive regulation of inflammatory response,positive regulation of ERK1 and ERK2 cascade	dopachrome isomerase activity,cytokine receptor binding,D-dopachrome decarboxylase activity,phenylpyruvate tautomerase activity	60.4	0.373834	6.49168	NaN	NaN	NaN	NaN	625.046	543.855	415.939	421.087	361.882	481.966	388.768	354.435	1115.33	348.955	351.903	NaN	234.768	691.677	1059.29	NaN	NaN	NaN	NaN	NaN	NaN	NaN	636.705	533.244	361.134	NaN	NaN	NaN	NaN	NaN	295.216	NaN	304.073	NaN	583.998	NaN	297.584	369.265	NaN	NaN	250.267	279.082	446.627	405.824	336.837	NaN	585.491	520.227	NaN	350.752	248.76	575.934	461.68	173.551	NaN	NaN	2304.96	NaN	NaN	NaN	NaN	NaN	NaN	586.038	851.386	466.885	571.868	492.906	824.615	368.037	404.294	540.236	557.58	377.573	NaN	400.452	NaN	503.078	NaN	564.183	261.878	803.962	NaN	NaN	NaN	333.505	401.459	520.636	253.865	445.516	322.114	230.035	NaN	NaN	NaN	NaN	156.381	196.233	102.173	100.483	159.33	140.564	126.76	96.7103	147.633	98.2549	61.8913	NaN	54.0562	133.967	162.397	NaN	NaN	NaN	NaN	NaN	NaN	NaN	93.4136	86.6321	90.1702	NaN	NaN	NaN	NaN	NaN	76.5147	NaN	78.3708	NaN	100.497	NaN	61.2132	72.6219	NaN	NaN	62.5413	93.1342	51.3157	83.4316	84.3788	NaN	189.765	131.269	NaN	97.7667	89.9276	121.02	137.453	42.4336	NaN	NaN	90.2398	NaN	NaN	NaN	NaN	NaN	NaN	69.3627	89.0299	60.0907	65.4122	58.777	74.2031	60.3744	67.3479	94.9887	105.088	71.485	NaN	123.926	NaN	103.959	NaN	103.539	64.2814	137.316	NaN	NaN	NaN	89.8724	24.9301	100.425	47.9278	133.686	110.561	72.9174
2.9434e-15	P30048;P30048-2PRDX3Thioredoxin-dependent peroxide reductase, mitochondrial;Isoform 2 of Thioredoxin-dependent peroxide reductase, mitochondrialPRDX3_HUMAN	0	8.25343e-15	53.25	27692.65;27692.65-2	P30048;P30048-2	PRDX3	Homo sapiens	Thioredoxin-dependent peroxide reductase, mitochondrial;Isoform 2 of Thioredoxin-dependent peroxide reductase, mitochondrial	P30048;P30048-2	PRDX3_HUMAN	SWP_human_Canonical and Isoforms	>sp|P30048|PRDX3_HUMAN Thioredoxin-dependent peroxide reductase, mitochondrial OS=Homo sapiens OX=9606 GN=PRDX3 PE=1 SV=3;>sp|P30048-2|PRDX3_HUMAN Isoform 2 of Thioredoxin-dependent peroxide reductase, mitochondrial OS=Homo sapiens OX=9606 GN=PRDX3	9	10	12	9606	cytoplasm,mitochondrion,mitochondrial matrix,early endosome,cytosol,macromolecular complex;	hydrogen peroxide catabolic process,maternal placenta development,apoptotic process,response to oxidative stress,mitochondrion organization,positive regulation of cell proliferation,peptidyl-cysteine oxidation,myeloid cell differentiation,response to lipopolysaccharide,negative regulation of kinase activity,cellular response to oxidative stress,cellular response to reactive oxygen species,response to hydrogen peroxide,negative regulation of apoptotic process,negative regulation of cysteine-type endopeptidase activity involved in apoptotic process,positive regulation of NF-kappaB transcription factor activity,regulation of mitochondrial membrane potential,cellular oxidant detoxification,cell redox homeostasis;	protein binding,protein C-terminus binding,thioredoxin peroxidase activity,alkyl hydroperoxide reductase activity,kinase binding,protein kinase binding,identical protein binding,cysteine-type endopeptidase inhibitor activity involved in apoptotic process;	95.8	0.434397	6.81784	439.538	NaN	NaN	NaN	854.206	1009.5	654.647	1060.14	741.719	1004.03	825.824	574.423	943.082	898.787	586.451	700.914	498.745	1092.39	928.8	518.896	326.716	NaN	429.375	570.602	503.465	474.552	419.316	571.313	436.82	522.748	486.984	436.664	360.38	450.667	545.295	528.251	445.077	473.034	532.083	563.109	671.968	770.869	408.546	394.54	499.494	428.826	642.951	463.314	870.306	696.589	1109.14	763.49	518.358	801.763	729.463	577.644	802.859	617.442	542.955	527.787	699.733	624.605	486.42	526.623	380.598	515.99	591.886	281.777	405.299	419.219	442.956	357.264	555.553	411.246	541.542	594.557	465.184	537.484	347.036	753.877	639.009	612.914	453.02	797.616	606.75	697.587	394.294	1077.72	524.017	481.865	424.999	414.062	590.4	1653.8	476.824	588.072	54.752	NaN	NaN	NaN	211.293	261.496	110.693	224.989	230.536	226.276	189.97	118.773	196.545	181.638	102.348	143.187	112.065	277.028	166.48	114.373	58.4362	NaN	94.4594	117.746	90.9441	96.6098	90.2615	130.917	80.7723	96.4456	85.042	91.6627	58.4596	86.8004	119.828	97.4787	86.867	87.421	92.7951	107.326	90.8283	117.681	81.2069	84.5143	89.7679	88.9643	141.133	81.4031	165.17	143.071	263.684	196.223	101.151	194.131	225.995	171.545	199.864	113.385	90.5386	82.5649	148.717	88.734	107.341	101.027	74.0667	104.995	115.157	42.0466	86.5361	111.173	106.645	80.2388	107.102	63.9699	102.909	121.576	112.538	111.408	69.6811	163.389	100.844	101.373	84.4065	135.306	95.928	132.651	59.003	158.051	56.461	88.6793	87.2332	92.9541	123.115	279.705	88.7	132.034
3.34792e-10	P30049ATP5F1DATP synthase subunit delta, mitochondrialATPD_HUMAN	0	6.34384e-10	48.8957	17490	P30049	ATP5F1D	Homo sapiens	ATP synthase subunit delta, mitochondrial	P30049	ATPD_HUMAN	SWP_human_Canonical and Isoforms	>sp|P30049|ATPD_HUMAN ATP synthase subunit delta, mitochondrial OS=Homo sapiens OX=9606 GN=ATP5F1D PE=1 SV=2	3	3	3	9606	mitochondrion,mitochondrial inner membrane,mitochondrial proton-transporting ATP synthase complex,mitochondrial matrix,mitochondrial proton-transporting ATP synthase complex, catalytic core F(1)	ion transport,aerobic respiration,ATP synthesis coupled proton transport,mitochondrial proton-transporting ATP synthase complex assembly,mitochondrial ATP synthesis coupled proton transport,response to copper ion	ATP binding,ADP binding,proton-transporting ATP synthase activity, rotational mechanism,protein binding	93.8	0.478754	7.20871	NaN	NaN	NaN	NaN	834.691	815.91	425.088	780.524	713.73	797.502	615.586	647.784	918.521	645.793	401.549	543.156	513.691	840.383	644.056	516.909	231.635	NaN	423.472	378.421	427.664	386.017	344.447	421.934	297.072	247.991	293.102	269.494	486.434	306.555	339.547	223.878	301.222	322.625	420.861	393.809	334.604	479.934	321.986	515.603	480.643	380.327	480.05	501.206	682.896	685.734	852.988	734.649	308.099	565.874	764.265	622.837	662.91	441.949	416.7	533.88	545.843	440.923	393.537	427.233	397.747	388.18	392.626	256.982	342.745	332.939	369.524	237.008	445.889	274.081	347.978	412.636	486.964	392.395	540.077	474.342	361.623	446.332	241.089	717.088	528.318	683.513	231.137	611.398	NaN	489.509	436.976	444.064	717.982	905.241	380.441	413.207	NaN	NaN	NaN	NaN	293.551	331.721	180.09	263.718	383.523	304.495	254.227	195.009	301.984	242.057	139.203	232.798	194.919	355.286	220.07	177.854	75.0292	NaN	135.573	120.549	89.4432	107.605	104.38	160.812	85.7303	73.4563	83.654	113.934	167.889	124.008	112.778	95.8536	102.09	87.1115	168.111	109.951	81.7653	137.142	79.1106	152.428	151.471	127.802	154.401	192.755	201.729	209.746	370.118	286.958	85.3605	179.01	425.665	214.876	240.692	138.188	107.301	141.082	213.7	103.337	135.547	119.484	97.468	164.493	158.018	124.623	120.813	103.505	116.961	83.3698	103.03	91.7804	113.764	144.113	128.643	107.185	106.621	205.254	99.0519	130.214	93.4959	228.185	168.369	166.653	52.0436	148.962	NaN	148.09	121.394	122.216	227.457	299.761	118.141	158.227
2.32228e-24	P30050RPL1260S ribosomal protein L12RL12_HUMAN	0	1.11208e-22	59.2527	17818.6	P30050	RPL12	Homo sapiens	60S ribosomal protein L12	P30050	RL12_HUMAN	SWP_human_Canonical and Isoforms	>sp|P30050|RL12_HUMAN 60S ribosomal protein L12 OS=Homo sapiens OX=9606 GN=RPL12 PE=1 SV=1	4	4	6	9606	postsynaptic density,nucleolus,cytoplasm,cytosol,focal adhesion,membrane,cytosolic large ribosomal subunit,cytosolic ribosome,extracellular exosome,large ribosomal subunit	cytoplasmic translation,translation	RNA binding,structural constituent of ribosome,protein binding,large ribosomal subunit rRNA binding	100	0.142783	9.58907	1756.31	2046.18	1790.3	1843.56	1755.11	1775.78	1488.99	2415.84	1377.15	1986.76	2044.41	1156.03	1694.77	2060.05	2054.49	1790.04	1344.23	1530.61	1905.31	1480.66	2051.64	670.33	1909.74	1834.61	1688.12	2249.39	1513.19	1638.98	1416.09	1946.15	1773.33	1723.29	1507.54	1524.69	1887.93	1722.05	1682.55	1704.58	1890.57	1816.11	1966.76	2530.12	1785.36	1743.7	1870.95	2100.73	2158.33	1679.45	1999.64	1921.82	1638.46	1612.31	1852.85	2041.35	1443.63	1328.28	1852.66	1776.43	1795.03	1922.42	1665.46	2090.19	2056.19	1935.5	1984.64	1961.23	2112.22	1613.93	1815.36	1953.81	2122.5	1370.07	1674.17	2100.65	1641.92	1955.33	1296.96	1613.99	1841.9	1888.9	1817.29	1851.17	1625.4	1867.62	1740.8	2449.53	2046.92	2957.79	1751.96	1913.1	1964.15	1354.4	1572.09	2081.65	1628.08	2024.16	703.846	760.871	590.917	756.194	772.735	777.474	783.791	966.905	785.077	921.602	958.541	634.361	671.42	844.846	781.866	831.208	779.259	697.614	1041.67	664.246	829.173	325.932	751.538	859.616	809.343	856.309	662.1	873.57	696.872	868.891	748.383	792.101	703.544	637.525	767.729	834.627	735.176	647.411	725.278	718.484	828.128	811.537	810.433	751.233	805.395	591.551	935.543	713.63	691.558	974.305	750.622	776.314	775.304	845.649	721.553	730.437	820.041	698.906	675.197	830.691	823.807	824.452	913.737	832.174	966.105	890.046	895.545	730.66	927.23	898.8	874.484	655.643	735.096	876.608	814.253	752.904	625.962	686.497	540.22	773.59	691.023	733.996	803.748	910.588	716.898	982.497	817.342	966.811	578.674	674.138	841.435	619.34	847.024	845.078	776.389	835.8
1.42518e-23	P30084ECHS1Enoyl-CoA hydratase, mitochondrialECHM_HUMAN	0	4.45792e-22	58.792	31387.4	P30084	ECHS1	Homo sapiens	Enoyl-CoA hydratase, mitochondrial	P30084	ECHM_HUMAN	SWP_human_Canonical and Isoforms	>sp|P30084|ECHM_HUMAN Enoyl-CoA hydratase, mitochondrial OS=Homo sapiens OX=9606 GN=ECHS1 PE=1 SV=4	12	16	18	9606	mitochondrion,mitochondrial matrix	fatty acid beta-oxidation,branched-chain amino acid catabolic process	dodecenoyl-CoA delta-isomerase activity,enoyl-CoA hydratase activity,protein binding,3-hydroxypropionyl-CoA dehydratase activity,Requires Ontology	92.7	0.479309	6.79828	NaN	NaN	NaN	NaN	647.596	611.539	316.771	550.899	599.112	524.176	455.457	453.109	509.577	524.342	345.786	372.998	276.09	621.213	488.099	351.054	253.652	NaN	195.314	332.118	220.129	303.609	193.547	295.672	301.14	233.323	240.912	252.301	139.518	204.924	280.861	257.695	233.733	269.877	206.975	275.479	422.492	333.298	293.729	231.95	NaN	181.11	295.588	230.672	429.387	403.081	687.702	547.615	324.807	482.689	690.743	391.654	508.759	323.487	299.112	295.492	419.831	277.49	266.915	280.449	243.804	237.488	250.849	NaN	227.39	274.586	266.07	228.719	344.047	232.856	254.084	308.077	312.934	326.2	256.68	532.619	369.046	396.293	163.435	443.07	271.728	312.78	197.261	530.61	348.018	251.947	279.923	258.776	295.782	947.573	264.589	295.591	NaN	NaN	NaN	NaN	259.005	241.881	117.33	206.137	296.644	166.577	172.161	149.736	194.579	151.883	53.4758	127.724	78.6983	267.788	105.637	117.949	66.2401	NaN	82.3167	81.261	91.4368	104.97	132.556	113.751	80.2029	77.1724	94.2993	103.452	96.1674	97.3489	93.5865	96.4155	104.205	79.6183	82.6166	85.6842	103.194	116.132	61.887	88.4731	NaN	74.7792	58.8729	70.2235	164.836	144.708	278.814	233.992	123.838	164.899	309.1	183.283	170.587	80.3518	74.407	89.9242	69.9891	85.0128	106.907	58.0997	75.6055	62.4045	94.4576	NaN	75.8064	81.1015	98.6488	103.681	108.57	80.871	95.7007	142.953	138.372	107.242	98.6106	175.449	111.112	118.512	118.03	133.233	96.3504	171.859	66.1664	118.363	126.563	80.3854	84.4538	116.393	100.986	292.02	108.928	75.655
8.86125e-14	P30085CMPK1UMP-CMP kinaseKCY_HUMAN	0	2.084e-13	52.0827	22222.3	P30085	CMPK1	Homo sapiens	UMP-CMP kinase	P30085	KCY_HUMAN	SWP_human_Canonical and Isoforms	>sp|P30085|KCY_HUMAN UMP-CMP kinase OS=Homo sapiens OX=9606 GN=CMPK1 PE=1 SV=3	10	11	16	9606	nucleoplasm,nucleolus,cytosol,extracellular exosome,cytoplasm,nucleus	nucleoside diphosphate phosphorylation,'de novo' pyrimidine nucleobase biosynthetic process,UMP biosynthetic process,UDP biosynthetic process,nucleoside triphosphate biosynthetic process,pyrimidine ribonucleotide biosynthetic process,nucleobase-containing small molecule interconversion,nucleoside monophosphate phosphorylation,CDP biosynthetic process	nucleoside diphosphate kinase activity,uridine kinase activity,ATP binding,UMP kinase activity,CMP kinase activity,dCMP kinase activity,nucleoside phosphate kinase activity,cytidylate kinase activity	99	0.169653	7.40709	414.824	281.243	329.876	374.564	367.771	408.398	441.973	340.185	333.103	356.748	386.612	455.962	337.891	369.729	458.982	429.085	462.049	340.872	384.04	291.913	549.9	NaN	386.872	492.145	421.137	402.004	416.205	348.35	331.167	367.71	395.51	382.815	320.936	286.848	387.434	409.656	368.897	404.556	351.24	423.266	404.827	375.438	346.045	392.386	415.541	379.86	412.468	389.609	502.085	326.563	403.905	348.87	403.331	342.96	334.012	298.876	368.501	437.384	442.862	423.333	340.418	482.744	421.069	487.227	461.133	452.411	397.576	474.386	415.694	298.461	350.211	385.256	436.917	308.911	384.376	336.189	319.939	368.215	434.315	365.557	375.007	344.92	366.254	363.819	395.822	385.476	444.412	386.632	441.832	455.138	460.724	417.221	416.069	650.055	429.911	523.225	181.464	86.7209	148.868	157.412	171.056	184.038	186.671	140.144	210.082	151.092	172.984	153.785	149.011	174.211	188.678	207.002	194.225	211.526	156.831	134.698	230.355	NaN	177.482	195.016	177.101	195.741	148.582	145.653	150.212	157.686	181.334	153.181	183.235	143.052	183.603	147.068	168.409	161.519	185.653	153.349	139.042	130.91	134.612	211.656	164.188	196.905	176.861	188.38	194.934	155.292	195.894	168.951	129.895	154.98	212.757	146.032	180.227	224.462	217.232	192.07	179.148	241.652	193.686	200.259	214.122	198.513	188.404	216.756	164.398	181.644	125.449	168.472	139.489	128.331	155.004	146.647	151.582	169.761	178.031	166.036	169.369	121.856	165.086	120.903	152.269	132.856	169.264	150.098	143.281	183.818	181.714	191.621	200.569	227.937	191.337	241.36
6.86575e-13	P30086PEBP1Phosphatidylethanolamine-binding protein 1PEBP1_HUMAN	0	1.49689e-12	51.3422	21056.8	P30086	PEBP1	Homo sapiens	Phosphatidylethanolamine-binding protein 1	P30086	PEBP1_HUMAN	SWP_human_Canonical and Isoforms	>sp|P30086|PEBP1_HUMAN Phosphatidylethanolamine-binding protein 1 OS=Homo sapiens OX=9606 GN=PEBP1 PE=1 SV=3	13	13	17	9606	nucleus,cytosol,extracellular exosome	negative regulation of endopeptidase activity,negative regulation of MAPK cascade	RNA binding,serine-type endopeptidase inhibitor activity,protein binding,ATP binding,phosphatidylethanolamine binding,enzyme binding,protein kinase binding	97.9	0.344059	8.27318	419.81	753.177	506.371	NaN	1410.32	1447.73	942.31	1274.55	1138.9	1477.92	1118.91	902.42	1200.91	1136.47	709.742	955.626	731.501	1125.47	994.158	600.446	642.272	NaN	580.666	686.035	634.473	867.515	626.992	637.886	523.596	766.74	708.278	676.228	665.583	823.341	772.039	762.859	666.222	573.274	766.972	682.01	875.504	990.57	653.81	770.044	715.236	739.051	931.092	919.057	1367.34	1236.24	1505.16	1173.28	757.795	1116.81	920.878	877.332	1236.53	640.945	1037.75	389.574	912.891	690.865	609.773	741.572	904.189	731.746	653.336	515.806	468.59	684.927	691.205	603.64	756.246	421.352	618.499	758.717	683.128	509.448	547.147	1031.14	809.541	878.561	689.585	1184.88	797.628	826.848	725.471	1328.8	768.072	879.938	782.483	574.268	1058.62	1824.04	753.002	863.216	123.332	214.876	162.866	NaN	568.874	605.791	399.611	471.509	553.562	475.756	441.868	358.626	497.01	526.225	292.038	329.241	319.683	523.564	431.622	292.405	276.374	NaN	219.415	241.325	233.456	265.018	241.583	298.984	184.522	326.534	283.452	288.94	332.048	312.313	284.189	297.913	242.369	222.917	315.389	283.26	306.384	365.321	267.649	306.756	241.307	256.572	321.383	319.452	516.522	508.197	616.226	448.623	286.374	410.969	464.43	364.103	477.627	268.86	371.555	136.786	299.512	251.026	272.773	299.819	407.162	264.216	205.93	161.229	228.769	295.943	296.677	213.074	290.068	180.717	231.464	275.124	276.311	222.285	252.995	431.296	268.6	302.048	241.666	398.085	291.977	351.331	235.245	354.879	251.54	357.312	282.876	236.594	412.498	718.092	334.106	324.987
8.7378e-15	P30101PDIA3Protein disulfide-isomerase A3PDIA3_HUMAN	0	2.3005e-14	52.885	56782.4	P30101	PDIA3	Homo sapiens	Protein disulfide-isomerase A3	P30101	PDIA3_HUMAN	SWP_human_Canonical and Isoforms	>sp|P30101|PDIA3_HUMAN Protein disulfide-isomerase A3 OS=Homo sapiens OX=9606 GN=PDIA3 PE=1 SV=4	34	36	41	9606	extracellular space,nucleus,endoplasmic reticulum,endoplasmic reticulum lumen,focal adhesion,cell surface,melanosome,phagocytic vesicle,recycling endosome membrane,Tapasin-ERp57 complex,extracellular exosome,MHC class I peptide loading complex	peptide antigen assembly with MHC class I protein complex,protein folding in endoplasmic reticulum,extrinsic apoptotic signaling pathway,cellular response to interleukin-7,positive regulation of extrinsic apoptotic signaling pathway,protein folding,response to endoplasmic reticulum stress	RNA binding,cysteine-type endopeptidase activity,phospholipase C activity,protein binding,protein disulfide oxidoreductase activity,disulfide oxidoreductase activity,identical protein binding,protein disulfide isomerase activity	100	0.307622	8.56586	893.024	860.919	819.494	834.493	1675.09	1471.48	1187.95	1507.09	1345.61	1591.7	1291.12	1122.55	1386.18	1562.92	1091.54	1295.86	1114.65	1561.91	1499.21	1101.56	966.438	826.095	938.998	1007	941.584	788.465	846.037	1015.12	772.752	963.496	1018.26	871.244	863.896	920.18	1059.06	963.425	907.987	860.727	1129.97	1214.92	1251.39	1401.41	944.848	1104.74	1204.59	1090.49	1116.76	1080.67	1518.99	1355.86	1804.27	1522.52	1037.52	1349.57	1458.13	1186.79	1508.55	1065.37	1372.43	1879.05	1336.4	1069.84	1007.15	1137.07	1083.59	1125.56	962.952	1004.81	948.246	1017.44	999.362	740.53	1060.56	879.595	988.329	1258.35	989.014	929.844	1191.83	957.841	1182.81	1135.09	972.327	1397.42	1314.95	1300.45	1020.41	1491.59	1152.65	1258.86	1166.35	1082.79	1267.51	2747.93	1070.42	1091.63	217.529	213.865	214.283	224.307	676.891	602.972	419.818	492.791	720.054	575.979	463.157	400.205	465.641	426.293	343.8	431.89	354.084	613.586	492.651	349.61	336.153	184.183	310.049	309.054	326.945	244.565	282.991	371.993	272.229	316.857	311.854	299.405	353.196	329.09	377.694	328.21	323.843	317.787	387.503	425.057	407.9	428.753	302.656	354.881	445.766	361.086	371.537	340.162	499.997	442.064	723.268	612.534	342.218	502.721	769.652	460.635	565.354	329.514	421.719	602.161	381.672	352.769	320.092	365.262	348.855	374.41	318.887	254.15	333.267	337.44	364.351	271.377	348.067	301.877	349.051	416.205	359.241	305.428	374.126	336.12	362.088	366.575	307.328	500.942	435.573	339.629	342.694	456.445	331.57	415.956	410.917	395.337	443.208	856.597	340.011	386.099
2.58128e-17	P30153PPP2R1ASerine/threonine-protein phosphatase 2A 65 kDa regulatory subunit A alpha isoform2AAA_HUMAN	0	1.01371e-16	54.7627	65308.6	P30153	PPP2R1A	Homo sapiens	Serine/threonine-protein phosphatase 2A 65 kDa regulatory subunit A alpha isoform	P30153	2AAA_HUMAN	SWP_human_Canonical and Isoforms	>sp|P30153|2AAA_HUMAN Serine/threonine-protein phosphatase 2A 65 kDa regulatory subunit A alpha isoform OS=Homo sapiens OX=9606 GN=PPP2R1A PE=1 SV=4	17	21	25	9606	chromosome, centromeric region,nucleus,mitochondrion,cytosol,microtubule cytoskeleton,membrane,lateral plasma membrane,dendrite,neuron projection,neuronal cell body,extracellular exosome,glutamatergic synapse,protein phosphatase type 2A complex,cytoplasm	regulation of DNA replication,regulation of transcription, DNA-templated,protein dephosphorylation,ceramide metabolic process,apoptotic process,chromosome segregation,female meiotic division,RNA splicing,response to organic substance,second-messenger-mediated signaling,regulation of Wnt signaling pathway,regulation of cell adhesion,negative regulation of cell growth,regulation of growth,negative regulation of tyrosine phosphorylation of STAT protein,negative regulation of MAPK cascade,regulation of cell differentiation,regulation of catalytic activity,meiotic spindle elongation,mitotic sister chromatid separation,meiotic sister chromatid cohesion, centromeric,macromolecular complex assembly,peptidyl-serine dephosphorylation,regulation of meiotic cell cycle process involved in oocyte maturation,positive regulation of extrinsic apoptotic signaling pathway in absence of ligand	protein serine/threonine phosphatase activity,protein binding,protein heterodimerization activity,protein antigen binding,protein phosphatase regulator activity	99	0.224678	7.57343	673.627	485.133	618.331	601.232	764.351	730.595	540.908	593.954	648.456	697.697	728.808	540.721	631.158	543.735	509.006	506.073	492.319	583.192	627.575	449.703	426.86	NaN	426.181	406.867	558.609	529.039	527.749	488.785	564.078	550.136	529.1	493.604	515.301	541.256	503.498	540.858	512.697	487.271	535.677	500.06	630.713	713.853	561.698	407.741	434.097	444.519	494.876	463.191	749.31	663.328	862.88	720.081	609.573	588.767	663.291	568.319	655.735	510.682	511.063	451.265	555.279	503.89	486.542	451.279	503.117	530.36	673.968	384.58	510.898	504.324	549.881	468.906	558.754	474.576	533.097	584.779	507.119	523.877	486.713	614.238	600.988	641.766	493.282	695.14	697.439	578.979	521.504	952.785	646.64	567.88	459.922	526.406	519.712	702.56	394.638	457.986	159.808	130.537	168.714	161.3	302.441	305.271	213.141	193.081	339.617	242.458	241.39	231.858	270.421	203.678	157.885	200.454	198.88	260.885	191.29	163.739	181.594	NaN	173.456	150.331	211.46	176.826	206.051	184.94	201.282	174.22	167.558	175.123	167.002	196.29	179.872	182.599	168.548	173.773	171.891	161.592	188.563	207.065	164.782	144.631	156.75	155.238	170.715	160.274	259.547	232.028	325.136	298.648	176.859	199.777	364.924	231.976	227.568	185.422	211.203	176.28	192.529	157.697	156.338	187.803	171.045	190.427	176.671	169.93	192.153	191.092	182.156	180.105	186.247	160.298	180.822	146.261	205.356	158.39	182.583	211.206	160.741	210.974	153.982	230.705	195.773	147.358	181.123	212.839	147.054	186.435	154.377	173.65	192.092	238.672	181.062	154.732
3.47743e-15	P30154;P30154-2;P30154-4PPP2R1BSerine/threonine-protein phosphatase 2A 65 kDa regulatory subunit A beta isoform;Isoform 2 of Serine/threonine-protein phosphatase 2A 65 kDa regulatory subunit A beta isoform;Isoform 4 of Serine/threonine-protein phosphatase 2A 65 kDa regulatory subunit A beta isoform2AAB_HUMAN	0	9.65344e-15	53.1945	66213.52;66213.52-2;66213.52-4	P30154;P30154-2;P30154-4	PPP2R1B	Homo sapiens	Serine/threonine-protein phosphatase 2A 65 kDa regulatory subunit A beta isoform;Isoform 2 of Serine/threonine-protein phosphatase 2A 65 kDa regulatory subunit A beta isoform;Isoform 4 of Serine/threonine-protein phosphatase 2A 65 kDa regulatory subunit A beta isoform	P30154;P30154-2;P30154-4	2AAB_HUMAN	SWP_human_Canonical and Isoforms	>sp|P30154|2AAB_HUMAN Serine/threonine-protein phosphatase 2A 65 kDa regulatory subunit A beta isoform OS=Homo sapiens OX=9606 GN=PPP2R1B PE=1 SV=3;>sp|P30154-2|2AAB_HUMAN Isoform 2 of Serine/threonine-protein phosphatase 2A 65 kDa regulatory subunit A beta isoform OS=Homo sapiens OX=9606 GN=PPP2R1B;>sp|P30154-4|2AAB_HUMAN Isoform 4 of Serine/threonine-protein phosphatase 2A 65 kDa regulatory subunit A beta isoform OS=Homo sapiens OX=9606 GN=PPP2R1B	13	13	14	9606	membrane raft,extracellular exosome,cytoplasm,protein phosphatase type 2A complex;;	regulation of catalytic activity,apoptotic process involved in morphogenesis,positive regulation of extrinsic apoptotic signaling pathway in absence of ligand,protein dephosphorylation;;	protein binding,protein phosphatase regulator activity;;	94.8	0.270427	5.91621	NaN	NaN	501.01	100.497	217.894	223.532	205.706	317.687	199.796	227.512	219.701	238.213	338.44	323.263	190.27	313.795	274.637	303.939	268.392	237.595	213.597	NaN	246.685	265.81	241.755	211.426	169.907	199.524	NaN	169.579	169.582	210.977	207.803	167.701	187.607	175.873	186.906	175.651	200.142	199.361	187.449	181.865	178.567	188.685	162.493	164.393	228.139	251.209	312.482	276.817	254.329	268.177	213.421	247.712	234.835	216.194	250.947	204.82	201.217	221.484	287.452	235.598	221.291	196.952	215.636	213.398	255.82	NaN	163.97	237.778	219.919	315.533	218.999	173.217	197.351	221.583	185.574	240.69	178.98	188.592	217.738	207.942	156.668	225.534	189.155	224.215	222.039	186.907	258.875	199.362	229.349	192.141	262.624	322.274	196.626	264.286	NaN	NaN	91.459	76.4306	75.3042	68.0266	81.8738	67.6737	87.9631	74.523	80.6237	52.7217	86.2649	87.7198	53.3579	79.1217	77.6234	95.3349	77.0294	74.651	83.4126	NaN	64.3408	71.6818	69.0841	60.4855	48.1108	70.4614	NaN	45.6463	36.3487	45.4889	58.3461	64.65	48.0227	60.9781	51.8991	58.8209	48.707	59.8572	54.6236	30.3613	55.5316	57.5495	54.345	55.8803	33.9033	66.0289	26.2746	81.0891	77.969	78.3909	76.4716	62.5782	107.718	61.6059	70.0992	62.7623	61.3244	53.7031	119.403	57.17	50.6677	47.0633	44.3308	42.8101	87.1939	NaN	41.1364	57.0501	53.8508	83.544	49.9758	42.7063	57.6673	50.3248	53.2796	58.2102	55.8737	53.1292	41.4676	43.0697	58.1236	65.3932	44.2486	93.0373	33.836	59.8187	53.1739	49.8815	54.7673	66.355	74.8801	67.923	69.6239	56.7962
1.05368e-15	P30260;P30260-2CDC27Cell division cycle protein 27 homolog;Isoform 2 of Cell division cycle protein 27 homologCDC27_HUMAN	0	3.15234e-15	53.5882	91867.33;91867.33-2	P30260;P30260-2	CDC27	Homo sapiens	Cell division cycle protein 27 homolog;Isoform 2 of Cell division cycle protein 27 homolog	P30260;P30260-2	CDC27_HUMAN	SWP_human_Canonical and Isoforms	>sp|P30260|CDC27_HUMAN Cell division cycle protein 27 homolog OS=Homo sapiens OX=9606 GN=CDC27 PE=1 SV=2;>sp|P30260-2|CDC27_HUMAN Isoform 2 of Cell division cycle protein 27 homolog OS=Homo sapiens OX=9606 GN=CDC27	10	10	10	9606	nucleus,nucleoplasm,anaphase-promoting complex,cytoplasm,centrosome,spindle,cytosol,mitotic spindle;	metaphase/anaphase transition of mitotic cell cycle,regulation of mitotic cell cycle,anaphase-promoting complex-dependent catabolic process,regulation of meiotic cell cycle,protein K11-linked ubiquitination,positive regulation of mitotic metaphase/anaphase transition,cell division,protein ubiquitination;	protein binding,protein phosphatase binding;	31.2	0.312956	3.59915	NaN	NaN	NaN	NaN	59.1889	86.1557	168.792	NaN	56.7699	NaN	NaN	NaN	NaN	NaN	113.344	NaN	44.8748	52.013	NaN	NaN	130.275	NaN	NaN	NaN	NaN	94.8806	135.685	92.4041	NaN	NaN	NaN	NaN	NaN	157.578	NaN	NaN	NaN	NaN	NaN	NaN	109.375	NaN	NaN	NaN	110.814	40.6291	NaN	86.2199	105.466	NaN	58.026	60.7868	66.9558	75.7916	64.7323	88.8057	66.798	NaN	NaN	NaN	NaN	NaN	83.066	NaN	NaN	NaN	57.1819	NaN	60.2594	NaN	NaN	NaN	75.5414	66.1533	NaN	NaN	70.226	NaN	NaN	NaN	NaN	NaN	NaN	NaN	NaN	NaN	NaN	NaN	NaN	NaN	NaN	NaN	NaN	NaN	NaN	NaN	NaN	NaN	NaN	NaN	12.6994	8.01848	20.2671	NaN	9.88652	NaN	NaN	NaN	NaN	NaN	15.0803	NaN	11.9058	6.72125	NaN	NaN	12.4868	NaN	NaN	NaN	NaN	13.3495	16.8815	13.827	NaN	NaN	NaN	NaN	NaN	11.4312	NaN	NaN	NaN	NaN	NaN	NaN	24.4561	NaN	NaN	NaN	15.7765	11.6232	NaN	16.4926	7.19651	NaN	9.06876	8.41299	14.3336	14.0485	8.91865	13.7764	7.73231	NaN	NaN	NaN	NaN	NaN	10.5172	NaN	NaN	NaN	12.0375	NaN	13.0168	NaN	NaN	NaN	17.6792	12.8259	NaN	NaN	10.0281	NaN	NaN	NaN	NaN	NaN	NaN	NaN	NaN	NaN	NaN	NaN	NaN	NaN	NaN	NaN	NaN	NaN	NaN	NaN
9.93811e-09	P30405PPIFPeptidyl-prolyl cis-trans isomerase F, mitochondrialPPIF_HUMAN	0	1.80151e-08	47.4526	22040.2	P30405	PPIF	Homo sapiens	Peptidyl-prolyl cis-trans isomerase F, mitochondrial	P30405	PPIF_HUMAN	SWP_human_Canonical and Isoforms	>sp|P30405|PPIF_HUMAN Peptidyl-prolyl cis-trans isomerase F, mitochondrial OS=Homo sapiens OX=9606 GN=PPIF PE=1 SV=1	5	5	5	9606	mitochondrion,mitochondrial matrix,membrane,mitochondrial permeability transition pore complex,intracellular membrane-bounded organelle,cytoplasm	protein peptidyl-prolyl isomerization,response to ischemia,apoptotic mitochondrial changes,regulation of proton-transporting ATPase activity, rotational mechanism,regulation of necrotic cell death,negative regulation of ATPase activity,negative regulation of apoptotic process,regulation of mitochondrial membrane permeability,necroptotic process,cellular response to hydrogen peroxide,cellular response to arsenic-containing substance,cellular response to calcium ion,positive regulation of release of cytochrome c from mitochondria,negative regulation of release of cytochrome c from mitochondria,negative regulation of oxidative phosphorylation,regulation of mitochondrial membrane permeability involved in programmed necrotic cell death,mitochondrial outer membrane permeabilization involved in programmed cell death,negative regulation of oxidative phosphorylation uncoupler activity,negative regulation of intrinsic apoptotic signaling pathway,protein folding	peptidyl-prolyl cis-trans isomerase activity,protein binding,cyclosporin A binding	83.3	0.374168	6.74985	NaN	NaN	754.509	552.346	519.362	896.594	535.413	813.795	803.042	628.639	660.487	614.401	NaN	NaN	302.555	549.198	NaN	565.624	NaN	NaN	481.47	NaN	352.943	473.291	835.196	508.866	570.207	948.222	340.777	775.26	675.876	504.317	206.846	NaN	378.25	543.904	593.369	302.862	457.766	404.995	611.833	515.729	978.065	215.783	256.141	336.54	NaN	NaN	NaN	325.327	718.021	715.82	596.445	786.281	791.114	596.421	788.345	647.531	455.908	392.373	573.998	534.102	425.735	249.956	223.816	316.868	379.6	NaN	585.939	491.352	512.262	292.112	616.069	498.834	406.247	625.595	616.305	436.519	665.07	774.029	NaN	527.587	423.392	747.783	689.062	NaN	672.153	914.995	NaN	269.003	461.561	697.008	390.565	910.855	676.809	622.914	NaN	NaN	62.3647	98.635	134.266	189.727	115.688	150.024	252.064	88.314	110.602	204.855	NaN	NaN	63.8981	127.379	NaN	136.303	NaN	NaN	88.0929	NaN	105.997	126.206	137.436	132.495	91.0609	162.097	55.1016	106.965	91.556	91.6341	69.8849	NaN	91.1437	136.223	123.4	81.6689	78.926	97.289	82.424	81.8932	161.147	75.1112	81.9422	64.432	NaN	NaN	NaN	41.9715	178.456	162.678	108.656	121.066	262.685	110.104	149.754	111.035	73.7669	93.4872	62.0438	125.284	67.1503	64.2882	89.1671	98.1978	84.3674	NaN	129.73	133.526	114.091	87.8509	139.036	100.101	95.7993	97.9841	119.385	64.7956	200.062	156.637	NaN	144.31	96.5736	126.757	179.571	NaN	133.362	109.517	NaN	40.2573	86.3705	127.015	111.05	167.652	103.607	180.782
1.58793e-21	P30419NMT1Glycylpeptide N-tetradecanoyltransferase 1NMT1_HUMAN	0	1.97123e-20	57.5518	56806.2	P30419	NMT1	Homo sapiens	Glycylpeptide N-tetradecanoyltransferase 1	P30419	NMT1_HUMAN	SWP_human_Canonical and Isoforms	>sp|P30419|NMT1_HUMAN Glycylpeptide N-tetradecanoyltransferase 1 OS=Homo sapiens OX=9606 GN=NMT1 PE=1 SV=2	13	14	16	9606	cytoplasm,mitochondrion,cytosol,plasma membrane,extrinsic component of membrane	in utero embryonic development,N-terminal protein myristoylation,N-terminal peptidyl-glycine N-myristoylation,regulation of rhodopsin mediated signaling pathway,cellular ketone metabolic process,positive regulation of protein insertion into mitochondrial membrane involved in apoptotic signaling pathway	glycylpeptide N-tetradecanoyltransferase activity,protein binding,peptidyl-lysine N6-myristoyltransferase activity,myristoyltransferase activity	99	0.208377	7.18042	735.506	446.072	781.442	738.773	510.373	439.34	531.918	568.889	335.871	473.673	512.543	379.212	484.303	527.766	605.526	476.19	474.092	364.538	423.449	443.689	699.846	NaN	556.733	545.322	495.147	668.282	553.725	564.035	670.588	776.98	845.499	771.936	390.484	647.669	650.401	698.687	624.239	695.672	742.773	659.435	608.472	749.936	682.662	541.051	474.868	487.457	591.449	546.723	474.636	391.155	449.072	386.439	684.491	580.071	281.21	408.886	576.209	676.617	701.9	727.284	547.598	560.825	557.633	576.251	701.764	738.25	761.303	557.385	465.06	670.971	661.98	583.7	640.265	717.253	694.761	655.991	590.805	624.647	585.239	676.612	673.52	559.808	657.732	606.15	806.714	674.768	678.49	611.558	641.89	519.768	605.343	453.495	532.482	484.026	605.116	622.339	197.01	175.934	156.144	181.667	143.267	138.085	138.931	129.82	123.376	138.152	140.426	111.279	115.734	110.787	129.473	103.557	129.041	80.3624	141.715	94.7156	155.554	NaN	189.674	142.334	135.55	150.296	143.373	151.65	172.25	222.498	178.463	194.492	127.393	164.857	152.524	178.691	198.098	194.372	149.661	141.152	191.552	122.088	163.101	100.381	81.3004	142.262	143.858	129.82	109.523	81.2411	116.251	121.955	150.088	173.386	112.712	117.96	160.273	165.219	141.258	173.741	109.898	132.208	124.912	153.477	147.734	191.599	216.849	167.363	144.068	173.641	170.943	178.541	188.349	224.846	160.025	170.943	167.709	151.756	103.186	157.592	160.244	123.682	172.541	148.734	185.181	152.348	180.328	109.434	141.03	120.958	152.425	129.751	160.977	98.4679	154.289	149.542
0.000114825	P30460;P30479;P30480HLA-BHLA class I histocompatibility antigen, B-8 alpha chain;HLA class I histocompatibility antigen, B-41 alpha chain;HLA class I histocompatibility antigen, B-42 alpha chain1B08_HUMAN;1B41_HUMAN;1B42_HUMAN	0.000479386	0.000191373	42.9048	40330.93;40539.23;40332.93	P30460;P30479;P30480	HLA-B	Homo sapiens	HLA class I histocompatibility antigen, B-8 alpha chain;HLA class I histocompatibility antigen, B-41 alpha chain;HLA class I histocompatibility antigen, B-42 alpha chain	P30460;P30479;P30480	1B08_HUMAN;1B41_HUMAN;1B42_HUMAN	SWP_human_Canonical and Isoforms	>sp|P30460|1B08_HUMAN HLA class I histocompatibility antigen, B-8 alpha chain OS=Homo sapiens OX=9606 GN=HLA-B PE=1 SV=1;>sp|P30479|1B41_HUMAN HLA class I histocompatibility antigen, B-41 alpha chain OS=Homo sapiens OX=9606 GN=HLA-B PE=1 SV=1;>sp|P30480|1B42_HUMAN HLA class I histocompatibility antigen, B-42 alpha chain OS=Homo sapiens OX=9606 GN=HLA-B PE=1 SV=1	2	2	2	9606	;;	;;	;;	5.2	0.292351	1.13249	NaN	NaN	NaN	NaN	NaN	57.4456	NaN	NaN	39.5051	NaN	NaN	NaN	NaN	NaN	NaN	NaN	NaN	NaN	NaN	NaN	NaN	NaN	NaN	NaN	NaN	NaN	NaN	NaN	NaN	NaN	NaN	NaN	NaN	NaN	NaN	NaN	NaN	NaN	NaN	NaN	NaN	NaN	NaN	NaN	NaN	NaN	NaN	NaN	NaN	NaN	95.5258	NaN	NaN	NaN	36.8278	NaN	NaN	NaN	NaN	NaN	NaN	NaN	NaN	NaN	NaN	27.9739	NaN	NaN	NaN	NaN	NaN	NaN	NaN	NaN	NaN	NaN	NaN	NaN	NaN	NaN	NaN	NaN	NaN	NaN	NaN	NaN	NaN	NaN	NaN	NaN	NaN	NaN	NaN	NaN	NaN	NaN	NaN	NaN	NaN	NaN	NaN	2.69705	NaN	NaN	2.22084	NaN	NaN	NaN	NaN	NaN	NaN	NaN	NaN	NaN	NaN	NaN	NaN	NaN	NaN	NaN	NaN	NaN	NaN	NaN	NaN	NaN	NaN	NaN	NaN	NaN	NaN	NaN	NaN	NaN	NaN	NaN	NaN	NaN	NaN	NaN	NaN	NaN	NaN	NaN	NaN	NaN	3.148	NaN	NaN	NaN	1.72644	NaN	NaN	NaN	NaN	NaN	NaN	NaN	NaN	NaN	NaN	1.55588	NaN	NaN	NaN	NaN	NaN	NaN	NaN	NaN	NaN	NaN	NaN	NaN	NaN	NaN	NaN	NaN	NaN	NaN	NaN	NaN	NaN	NaN	NaN	NaN	NaN	NaN	NaN	NaN	NaN	NaN
1.87833e-18	P30519HMOX2Heme oxygenase 2HMOX2_HUMAN	0	9.30926e-18	55.553	36032.9	P30519	HMOX2	Homo sapiens	Heme oxygenase 2	P30519	HMOX2_HUMAN	SWP_human_Canonical and Isoforms	>sp|P30519|HMOX2_HUMAN Heme oxygenase 2 OS=Homo sapiens OX=9606 GN=HMOX2 PE=1 SV=2	12	15	18	9606	endoplasmic reticulum membrane,plasma membrane,membrane,integral component of membrane,specific granule membrane	response to hypoxia,response to oxidative stress,iron ion homeostasis,heme catabolic process,heme oxidation	heme oxygenase (decyclizing) activity,protein binding,metal ion binding,heme binding	52.1	0.402386	3.56387	NaN	NaN	NaN	NaN	163.781	184.606	93.0719	156.329	183.057	130.191	151.642	NaN	NaN	NaN	92.2939	96.7007	NaN	217.006	134.267	NaN	NaN	NaN	98.3962	NaN	99.1021	NaN	NaN	107.867	NaN	90.953	NaN	NaN	NaN	111.402	88.6036	NaN	NaN	116.198	120.513	NaN	103.065	191.831	NaN	NaN	86.2907	85.1533	122.329	NaN	NaN	169.609	215.39	195.093	NaN	139.956	201.619	160.2	115.101	81.3365	116.384	162.794	NaN	NaN	81.782	91.7533	NaN	NaN	NaN	NaN	NaN	54.5942	NaN	NaN	96.1618	NaN	93.9379	NaN	134.205	NaN	NaN	95.5829	119.169	75.0224	NaN	110.317	NaN	NaN	NaN	235.335	NaN	97.7149	34.4081	NaN	78.6753	251.256	NaN	72.1369	NaN	NaN	NaN	NaN	15.2895	15.0587	12.6867	10.415	20.353	10.5844	13.0371	NaN	NaN	NaN	13.344	4.07475	NaN	19.8833	12.4935	NaN	NaN	NaN	11.8953	NaN	6.32578	NaN	NaN	9.89307	NaN	13.3339	NaN	NaN	NaN	11.9613	8.30526	NaN	NaN	13.9864	10.1991	NaN	10.1332	13.1738	NaN	NaN	12.8779	6.59107	8.91335	NaN	NaN	19.3892	17.9928	16.5073	NaN	7.226	21.6984	14.9753	11.5481	15.7715	12.904	29.7402	NaN	NaN	8.91814	13.2407	NaN	NaN	NaN	NaN	NaN	23.513	NaN	NaN	8.70363	NaN	9.89037	NaN	15.1035	NaN	NaN	8.04496	8.87403	6.68543	NaN	7.69519	NaN	NaN	NaN	22.113	NaN	6.98984	10.7947	NaN	5.57828	16.2741	NaN	14.081
4.67005e-13	P30520ADSSAdenylosuccinate synthetase isozyme 2PURA2_HUMAN	0	1.0312e-12	51.484	50097.4	P30520	ADSS	Homo sapiens	Adenylosuccinate synthetase isozyme 2	P30520	PURA2_HUMAN	SWP_human_Canonical and Isoforms	>sp|P30520|PURA2_HUMAN Adenylosuccinate synthetase isozyme 2 OS=Homo sapiens OX=9606 GN=ADSS PE=1 SV=3	16	17	17	9606	mitochondrion,cytosol,extracellular exosome,cytoplasm	immune system process,AMP biosynthetic process,aspartate metabolic process,response to purine-containing compound,'de novo' AMP biosynthetic process,response to ammonium ion,cellular response to electrical stimulus,IMP metabolic process	magnesium ion binding,adenylosuccinate synthase activity,protein binding,GTP binding,phosphate ion binding	76	0.268777	6.279	NaN	NaN	432.566	NaN	168.889	173.674	282.643	267.463	136.445	214.211	170.28	NaN	321.797	308.042	256.359	190.755	140.504	287.039	NaN	417.791	160.967	NaN	195.61	202.591	223.201	155.161	197.024	191.081	NaN	179.938	288.576	146.028	338.322	218.359	172.165	219.664	196.647	223.132	216.032	171.019	155.021	184.216	NaN	NaN	NaN	NaN	189.981	148.767	NaN	252.199	199.304	223.027	207.974	127.297	134.884	213.607	181.441	231.651	191.159	NaN	NaN	151.894	NaN	175.985	NaN	161.906	124.922	NaN	220.498	240.238	157.508	313.085	NaN	144.023	144.304	272.998	236.812	368.783	264.153	161.584	221.371	NaN	NaN	177.893	231.395	198.876	134.626	306.307	NaN	228.467	163.752	NaN	221.118	244.317	229.629	NaN	NaN	NaN	174.54	NaN	81.4482	78.3719	100.376	101.63	86.5203	86.1096	76.4272	NaN	74.003	110.78	90.6748	72.2117	72.0782	83.3994	NaN	132.658	96.6107	NaN	98.9578	115.81	68.9386	60.3031	48.9582	72.9535	NaN	77.2176	87.3009	72.7523	99.0158	66.7742	76.3321	45.0169	71.9468	84.4023	73.1714	53.6553	67.2903	106.59	NaN	NaN	NaN	NaN	97.4755	115.603	NaN	95.1802	83.3766	80.6718	75.3949	55.9329	78.8352	78.6956	71.2159	72.7528	102.81	NaN	NaN	57.9205	NaN	86.8109	NaN	70.9932	51.2487	NaN	67.114	57.4797	65.0495	74.6493	NaN	72.5385	51.4662	69.7264	76.9412	107.117	76.4842	75.1223	73.879	NaN	NaN	73.2067	47.8214	53.624	38.6169	73.3163	NaN	93.3354	75.8551	NaN	116.247	82.9904	97.1367	NaN
0.00055944	P30530;P30530-2AXLTyrosine-protein kinase receptor UFO;Isoform Short of Tyrosine-protein kinase receptor UFOUFO_HUMAN	0.00186133	0.000835162	41.6975	98336.71;98336.71-2	P30530;P30530-2	AXL	Homo sapiens	Tyrosine-protein kinase receptor UFO;Isoform Short of Tyrosine-protein kinase receptor UFO	P30530;P30530-2	UFO_HUMAN	SWP_human_Canonical and Isoforms	>sp|P30530|UFO_HUMAN Tyrosine-protein kinase receptor UFO OS=Homo sapiens OX=9606 GN=AXL PE=1 SV=4;>sp|P30530-2|UFO_HUMAN Isoform Short of Tyrosine-protein kinase receptor UFO OS=Homo sapiens OX=9606 GN=AXL	4	4	4	9606	extracellular space,plasma membrane,cell surface,actin cytoskeleton,intracellular membrane-bounded organelle,extracellular exosome,host cell surface,receptor complex,integral component of plasma membrane;	neuron migration,positive regulation of cytokine-mediated signaling pathway,blood vessel remodeling,phagocytosis,inflammatory response,signal transduction,spermatogenesis,negative regulation of macrophage cytokine production,peptidyl-tyrosine phosphorylation,forebrain cell migration,animal organ regeneration,cellular response to extracellular stimulus,negative regulation of interferon-gamma production,negative regulation of tumor necrosis factor production,positive regulation of natural killer cell differentiation,secretion by cell,erythrocyte homeostasis,substrate adhesion-dependent cell spreading,cellular response to interferon-alpha,ovulation cycle,protein kinase B signaling,negative regulation of neuron apoptotic process,innate immune response,viral entry into host cell,vascular endothelial growth factor receptor signaling pathway,cell maturation,positive regulation of pinocytosis,negative regulation of lymphocyte activation,neuron apoptotic process,establishment of localization in cell,vagina development,cellular response to hydrogen peroxide,cellular response to lipopolysaccharide,dendritic cell differentiation,neutrophil clearance,positive regulation of viral life cycle,negative regulation of dendritic cell apoptotic process,platelet activation,transmembrane receptor protein tyrosine kinase signaling pathway,nervous system development,positive regulation of kinase activity,multicellular organism development,cell migration,negative regulation of apoptotic process,positive regulation of protein kinase B signaling,natural killer cell differentiation;	virus receptor activity,phosphatidylserine binding,protein tyrosine kinase activity,protein binding,ATP binding,myosin heavy chain binding,phosphatidylinositol 3-kinase binding,transmembrane receptor protein tyrosine kinase activity;	14.6	0.278475	4.49051	NaN	NaN	NaN	NaN	119.895	115.037	NaN	264.384	97.2106	NaN	130.649	NaN	NaN	NaN	NaN	NaN	NaN	146.999	NaN	NaN	NaN	NaN	NaN	NaN	NaN	NaN	NaN	NaN	NaN	NaN	322.757	NaN	NaN	NaN	NaN	NaN	NaN	NaN	NaN	NaN	NaN	NaN	NaN	NaN	NaN	NaN	NaN	NaN	NaN	NaN	137.032	101.009	NaN	309.055	72.0632	NaN	NaN	NaN	179.19	NaN	NaN	NaN	NaN	NaN	NaN	NaN	NaN	NaN	NaN	NaN	NaN	NaN	NaN	NaN	NaN	NaN	NaN	NaN	NaN	NaN	NaN	NaN	NaN	NaN	NaN	NaN	NaN	NaN	NaN	NaN	NaN	NaN	129.501	103.247	NaN	NaN	NaN	NaN	NaN	NaN	16.6564	22.1361	NaN	20.0634	33.9892	NaN	12.5653	NaN	NaN	NaN	NaN	NaN	NaN	23.8999	NaN	NaN	NaN	NaN	NaN	NaN	NaN	NaN	NaN	NaN	NaN	NaN	31.8022	NaN	NaN	NaN	NaN	NaN	NaN	NaN	NaN	NaN	NaN	NaN	NaN	NaN	NaN	NaN	NaN	NaN	NaN	NaN	20.4761	20.118	NaN	29.79	26.2245	NaN	NaN	NaN	24.2272	NaN	NaN	NaN	NaN	NaN	NaN	NaN	NaN	NaN	NaN	NaN	NaN	NaN	NaN	NaN	NaN	NaN	NaN	NaN	NaN	NaN	NaN	NaN	NaN	NaN	NaN	NaN	NaN	NaN	NaN	NaN	NaN	NaN	14.7854	30.3868	NaN	NaN
3.7297e-13	P30533LRPAP1Alpha-2-macroglobulin receptor-associated proteinAMRP_HUMAN	0	8.29944e-13	51.5662	41466	P30533	LRPAP1	Homo sapiens	Alpha-2-macroglobulin receptor-associated protein	P30533	AMRP_HUMAN	SWP_human_Canonical and Isoforms	>sp|P30533|AMRP_HUMAN Alpha-2-macroglobulin receptor-associated protein OS=Homo sapiens OX=9606 GN=LRPAP1 PE=1 SV=1	12	12	14	9606	extracellular region,endosome,endoplasmic reticulum,endoplasmic reticulum-Golgi intermediate compartment,Golgi apparatus,Golgi lumen,cis-Golgi network,plasma membrane,cell surface,endosome lumen,rough endoplasmic reticulum lumen,endomembrane system	negative regulation of receptor internalization,signal transduction,negative regulation of very-low-density lipoprotein particle clearance,negative regulation of protein binding,regulation of receptor-mediated endocytosis,negative regulation of cell death,Requires Ontology,extracellular negative regulation of signal transduction,negative regulation of beta-amyloid clearance,positive regulation of beta-amyloid clearance,negative regulation of receptor activity	beta-amyloid binding,receptor binding,protein binding,heparin binding,receptor agonist activity,receptor antagonist activity,low-density lipoprotein particle receptor binding,very-low-density lipoprotein particle receptor binding,lipase binding	64.6	0.290985	4.73358	NaN	NaN	NaN	NaN	133.807	141.609	98.3954	107.492	140.995	125.026	107.981	237.932	NaN	NaN	NaN	129.591	108.553	140.567	NaN	NaN	74.7575	NaN	NaN	108.19	95.9987	91.9708	82.7584	133.791	117.094	125.227	NaN	170.948	149.212	120.75	102.593	NaN	111.838	97.5463	NaN	105.111	193.618	NaN	NaN	127.467	100.803	129.44	NaN	96.4191	170.093	97.396	133.783	115.737	129.218	134.02	146.313	105.393	132.189	NaN	119.02	NaN	NaN	NaN	102.752	55.675	99.6377	97.4862	NaN	NaN	93.3159	113.556	53.656	93.0643	89.3686	98.9972	71.0186	NaN	88.4741	113.405	85.3205	62.6581	NaN	NaN	NaN	NaN	NaN	NaN	NaN	NaN	NaN	NaN	97.7441	104.501	147.867	264.325	90.0905	99.6641	NaN	NaN	NaN	NaN	36.7074	27.8604	24.7826	34.1017	38.9222	29.3347	20.2904	39.8475	NaN	NaN	NaN	26.8791	21.4942	38.09	NaN	NaN	10.4173	NaN	NaN	22.7544	20.3099	15.7979	23.4276	37.6215	27.6626	25.5765	NaN	30.4066	34.2561	34.705	22.8739	NaN	28.7686	12.5296	NaN	30.6291	33.8341	NaN	NaN	19.1156	23.3973	24.2672	NaN	32.1205	46.7121	20.1811	30.8141	33.6862	22.327	26.3847	41.1905	32.4022	27.491	NaN	30.1061	NaN	NaN	NaN	13.8544	26.1094	39.8526	27.4451	NaN	NaN	30.8101	27.9509	15.6929	31.4908	24.4306	26.0448	27.4605	NaN	33.6743	22.9916	22.3796	18.5609	NaN	NaN	NaN	NaN	NaN	NaN	NaN	NaN	NaN	NaN	23.3271	21.8629	31.0274	53.9254	21.4892	22.4401
2.04441e-22	P30566ADSLAdenylosuccinate lyasePUR8_HUMAN	0	3.67166e-21	58.0992	54889.3	P30566	ADSL	Homo sapiens	Adenylosuccinate lyase	P30566	PUR8_HUMAN	SWP_human_Canonical and Isoforms	>sp|P30566|PUR8_HUMAN Adenylosuccinate lyase OS=Homo sapiens OX=9606 GN=ADSL PE=1 SV=2	10	10	10	9606	cytosol,macromolecular complex	response to hypoxia,purine nucleotide biosynthetic process,AMP biosynthetic process,GMP biosynthetic process,'de novo' IMP biosynthetic process,response to nutrient,aerobic respiration,response to muscle activity,response to starvation,'de novo' AMP biosynthetic process,AMP salvage,'de novo' XMP biosynthetic process	N6-(1,2-dicarboxyethyl)AMP AMP-lyase (fumarate-forming) activity,identical protein binding,(S)-2-(5-amino-1-(5-phospho-D-ribosyl)imidazole-4-carboxamido)succinate AMP-lyase (fumarate-forming) activity	86.5	0.278263	5.10885	NaN	NaN	NaN	NaN	150.173	150.543	103.389	193.366	147.822	149.359	117.23	NaN	192.103	146.265	120.06	137.997	108.798	143.357	330.004	NaN	94.6295	NaN	121.449	99.2522	124.761	131.256	102.207	89.7642	85.8624	110.349	139.591	100.733	87.2669	132.809	118.85	104.446	110.529	99.7562	113.35	142.196	131.255	194.094	101.86	153.919	61.4811	140.057	172.056	111.214	NaN	140.956	146.079	141.109	107.191	153.582	143.314	131.282	143.178	126.307	81.1781	NaN	NaN	115.933	81.7467	83.576	98.245	122.462	NaN	73.4296	120.339	73.6334	121.379	60.522	106.005	87.8693	104.765	140.807	93.6386	96.6028	118.873	102.664	112.016	169.985	117.382	150.673	140.93	NaN	NaN	151.457	138.338	80.1058	79.0366	97.0525	99.8134	150.265	103.593	88.2365	NaN	NaN	NaN	NaN	46.2043	48.0472	29.6371	44.4672	64.7876	38.5279	36.4153	NaN	47.6567	46.9736	40.9409	38.7983	33.9857	59.8927	59.8352	NaN	43.0702	NaN	28.6151	29.4922	38.2452	41.5223	34.6521	25.8177	31.2588	33.3036	45.3513	35.6715	30.279	23.0461	36.4512	21.4902	38.64	21.0033	22.0143	29.7778	25.6295	32.6335	26.4141	42.84	25.9068	26.3633	37.1779	24.7997	NaN	37.5446	42.0978	52.3735	36.5611	36.1277	69.3727	46.6259	47.0238	37.8616	23.3868	NaN	NaN	33.3253	35.8466	36.231	20.3499	35.4964	NaN	23.3341	40.5703	23.3825	44.2286	30.3962	37.5022	33.0465	33.3551	36.0005	40.0034	20.6031	28.5034	28.1016	34.6123	30.8226	37.162	37.2266	34.6225	NaN	NaN	38.1235	39.2584	24.125	38.0891	25.4839	43.0468	44.8686	22.8338	24.0384
4.67896e-15	P30613;P30613-2PKLRPyruvate kinase PKLR;Isoform L-type of Pyruvate kinase PKLRKPYR_HUMAN	0	1.27631e-14	53.0954	61830.16;61830.16-2	P30613;P30613-2	PKLR	Homo sapiens	Pyruvate kinase PKLR;Isoform L-type of Pyruvate kinase PKLR	P30613;P30613-2	KPYR_HUMAN	SWP_human_Canonical and Isoforms	>sp|P30613|KPYR_HUMAN Pyruvate kinase PKLR OS=Homo sapiens OX=9606 GN=PKLR PE=1 SV=2;>sp|P30613-2|KPYR_HUMAN Isoform L-type of Pyruvate kinase PKLR OS=Homo sapiens OX=9606 GN=PKLR	6	6	6	9606	cytosol,extracellular exosome,cytoplasm;	response to hypoxia,glycolytic process,ATP biosynthetic process,response to nutrient,response to heat,response to glucose,response to lithium ion,response to ATP,pyruvate biosynthetic process,response to cAMP,cellular response to epinephrine stimulus,cellular response to insulin stimulus;	magnesium ion binding,pyruvate kinase activity,protein binding,ATP binding,kinase activity,potassium ion binding;	90.6	0.320049	6.04996	370.035	492.984	484.578	277.586	95.0982	87.1339	202.85	218.53	27.1309	198.675	126.539	592.602	NaN	343.025	439.018	221.717	190.945	NaN	114.266	NaN	308.345	NaN	256.537	280.719	218.478	228.388	229.476	212.747	280.04	294.445	320.561	273.834	213.788	258.407	325.186	310.33	240.801	312.126	307.142	301.083	244.413	169.09	261.76	337.354	254.597	358.485	297.739	356.45	NaN	297.531	81.1889	97.3792	249.686	150.613	NaN	143.403	116.277	397.008	285.433	355.898	NaN	253.045	244.003	331.334	351.442	308.204	205.529	373.541	242.603	288.441	261.8	208.954	192.1	263.346	226.292	227.83	198.553	291.974	317.632	246.1	296.843	287.194	335.124	243.311	264.012	NaN	335.78	NaN	156.273	324.75	377.223	241.552	309.62	221.96	385.783	303.241	126.961	111.667	97.6101	85.5514	27.5064	23.0369	56.0083	55.2287	12.4828	29.0046	35.6518	93.9653	NaN	56.3517	68.8026	74.3232	55.3989	NaN	30.3202	NaN	86.1429	NaN	67.1895	94.5785	63.3948	58.2735	74.1805	66.7852	86.817	88.7847	70.547	89.9188	84.5428	89.3629	58.0142	86.6524	83.947	73.0169	60.475	84.3877	82.441	48.9028	74.5423	87.1423	85.4827	76.7171	71.007	81.8945	NaN	61.152	15.0956	23.6038	68.6569	38.3052	NaN	46.9771	37.9766	77.3138	79.7062	63.5137	NaN	80.086	55.29	99.779	65.92	54.7278	65.2991	113.746	70.9662	69.238	68.4983	91.0052	70.915	81.8934	55.783	60.4368	68.9371	97.3792	99.8955	55.3181	82.0719	81.6911	109.443	68.3164	90.027	NaN	68.9899	NaN	53.1315	112.201	103.238	81.7156	71.3151	46.3417	79.4696	81.3987
4.60904e-15	P30622;P30622-1;P30622-2CLIP1CAP-Gly domain-containing linker protein 1;Isoform 2 of CAP-Gly domain-containing linker protein 1;Isoform 3 of CAP-Gly domain-containing linker protein 1CLIP1_HUMAN	0	1.25834e-14	53.1004	162246.31;162246.31-1;162246.31-2	P30622;P30622-1;P30622-2	CLIP1	Homo sapiens	CAP-Gly domain-containing linker protein 1;Isoform 2 of CAP-Gly domain-containing linker protein 1;Isoform 3 of CAP-Gly domain-containing linker protein 1	P30622;P30622-1;P30622-2	CLIP1_HUMAN	SWP_human_Canonical and Isoforms	>sp|P30622|CLIP1_HUMAN CAP-Gly domain-containing linker protein 1 OS=Homo sapiens OX=9606 GN=CLIP1 PE=1 SV=2;>sp|P30622-1|CLIP1_HUMAN Isoform 2 of CAP-Gly domain-containing linker protein 1 OS=Homo sapiens OX=9606 GN=CLIP1;>sp|P30622-2|CLIP1_HUMAN Isoform 3 of CAP-Gly domain-containing linker protein 1 OS=Homo sapiens OX=9606 GN=CLIP1	25	25	25	9606	microtubule plus-end,macropinosome,kinetochore,ruffle,centrosome,cytosol,microtubule,intermediate filament,microtubule cytoskeleton,cytoplasmic vesicle membrane,cytoplasm,nucleus;;	mitotic cell cycle,microtubule bundle formation,positive regulation of microtubule polymerization,cytoplasmic microtubule organization;;	protein binding,microtubule binding,zinc ion binding,tubulin binding,microtubule plus-end binding;;	88.5	0.310623	5.76787	265.334	NaN	421.071	NaN	159.718	147.277	156.558	NaN	129.283	196.466	156.302	424.645	214.466	NaN	181.593	170.645	198.786	147.475	NaN	NaN	224.177	NaN	206.912	211.067	194.66	187.219	250.989	192.772	310.299	240.201	277.79	244.991	221.378	187.344	268.084	262.745	221.193	310.098	304.437	221.205	297.018	NaN	235.66	253.636	224.061	202.7	287.536	221.847	NaN	207.522	145.297	176.05	248.514	151.849	119.675	176.747	167.224	244.592	224.583	329.725	226.102	211.222	186.437	182.144	211.77	194.757	269.885	197.126	216.971	235.792	268.964	193.519	211.807	238.864	215.344	287.066	244.366	266.192	358.842	174.083	255.07	317.543	339.362	160.822	303.948	215.385	264.858	NaN	NaN	240.475	190.662	190.02	155.577	227.461	281.247	218.404	65.543	NaN	102.695	NaN	35.9294	35.3503	40.8291	NaN	43.9334	36.1344	33.4889	157.95	55.777	NaN	37.3746	37.0381	52.9921	55.602	NaN	NaN	56.1436	NaN	62.8272	46.7005	56.9934	47.0051	78.2241	54.5104	81.2601	55.1473	55.5968	55.5444	60.5897	46.1183	54.9324	56.8324	67.4726	72.4273	57.6614	44.9467	75.5389	NaN	58.6962	62.8445	60.3184	40.6352	68.912	55.9478	NaN	60.3468	43.9074	49.4689	50.2712	46.7099	44.08	52.1531	38.4782	54.6851	49.6808	57.5719	42.4168	39.7931	40.88	50.9854	48.6446	41.8889	70.3875	42.4883	61.744	44.4247	63.8585	49.8467	57.203	55.1416	54.2813	58.9528	72.417	62.4712	97.2603	56.0824	65.3724	83.8026	94.1186	35.185	62.2522	62.1503	57.7589	NaN	NaN	52.2613	55.6895	50.112	41.413	54.8566	55.2022	51.7993
2.32228e-24	P30626;P30626-2;P30626-3SRISorcin;Isoform 2 of Sorcin;Isoform 3 of SorcinSORCN_HUMAN	0	1.11208e-22	59.2527	21676.38;21676.38-2;21676.38-3	P30626;P30626-2;P30626-3	SRI	Homo sapiens	Sorcin;Isoform 2 of Sorcin;Isoform 3 of Sorcin	P30626;P30626-2;P30626-3	SORCN_HUMAN	SWP_human_Canonical and Isoforms	>sp|P30626|SORCN_HUMAN Sorcin OS=Homo sapiens OX=9606 GN=SRI PE=1 SV=1;>sp|P30626-2|SORCN_HUMAN Isoform 2 of Sorcin OS=Homo sapiens OX=9606 GN=SRI;>sp|P30626-3|SORCN_HUMAN Isoform 3 of Sorcin OS=Homo sapiens OX=9606 GN=SRI	5	6	7	9606	chromaffin granule membrane,nucleoplasm,cytoplasm,endoplasmic reticulum membrane,cytosol,membrane,sarcoplasmic reticulum,Z disc,T-tubule,sarcoplasmic reticulum membrane,extracellular exosome;;	action potential,calcium ion transport,intracellular sequestering of iron ion,regulation of striated muscle contraction,signal transduction,heart development,muscle organ development,regulation of heart contraction,negative regulation of heart rate,regulation of cell communication by electrical coupling,regulation of release of sequestered calcium ion into cytosol by sarcoplasmic reticulum,positive regulation of insulin secretion involved in cellular response to glucose stimulus,cytoplasmic sequestering of transcription factor,positive regulation of release of sequestered calcium ion into cytosol,regulation of calcium ion transport,negative regulation of cardiac muscle contraction,negative regulation of ryanodine-sensitive calcium-release channel activity,regulation of cardiac muscle cell contraction,regulation of relaxation of muscle,regulation of high voltage-gated calcium channel activity,regulation of cell communication by electrical coupling involved in cardiac conduction,negative regulation of transcription regulatory region DNA binding;;	protease binding,receptor binding,calcium channel regulator activity,calcium ion binding,protein binding,ion channel binding,protein heterodimerization activity,Requires Ontology;;	93.8	0.316939	7.00604	NaN	812.711	787.504	NaN	723.848	712.541	601.023	618.267	568.559	741.157	656.403	476.152	634.439	786.451	483.173	454.04	421.684	549.39	660.062	510.966	374.413	NaN	365.697	331.29	432.765	589.21	373.82	417.753	329.974	527.457	418.936	475.949	330.064	412.762	477.525	510.683	478.584	485.212	456.877	433.458	589.217	642.005	408.438	337.241	457.673	295.25	482.385	398.498	595.794	605.864	775.344	583.457	512.663	544.736	566.351	511.21	655.196	380.761	542.205	NaN	599.432	440.357	422.04	412.071	381.864	467.601	NaN	311.193	488.501	496.593	493.802	300.769	558.718	409.497	419.35	321.905	481.058	370.116	399.103	604.167	398.744	631.421	407.409	761.127	499.96	930.812	449.378	578.6	NaN	408.904	381.28	357.916	398.409	622.047	327.822	414.309	NaN	107.379	64.0349	NaN	225.298	231.422	187.228	164.568	260.934	214.979	171.812	165.235	161.958	215.802	136.317	136.293	138.605	231.54	166.892	149.936	123.124	NaN	108.038	128.743	119.604	139.811	112.472	119.221	94.4802	113.325	106.887	112.541	114.759	118.55	133.498	117.119	115.761	100.572	95.0467	100.529	112.419	152.641	80.3315	85.3065	94.4957	64.052	109.712	123.039	175.954	147.309	251.345	218.963	131.898	152.279	248.007	159.321	193.522	114.653	117.874	NaN	135.287	133.357	125.977	104.611	146.577	139.242	NaN	92.2658	131.515	133.283	125.953	120.847	126.643	105.729	91.3031	86.1799	149.8	96.0286	85.2392	160.628	123.186	124.308	107.344	168.998	94.2604	131.992	103.551	121.147	NaN	107.999	91.3302	113.217	109.716	178.637	76.7662	117.761
1.30253e-09	P30740SERPINB1Leukocyte elastase inhibitorILEU_HUMAN	0	2.41995e-09	48.3208	42741.8	P30740	SERPINB1	Homo sapiens	Leukocyte elastase inhibitor	P30740	ILEU_HUMAN	SWP_human_Canonical and Isoforms	>sp|P30740|ILEU_HUMAN Leukocyte elastase inhibitor OS=Homo sapiens OX=9606 GN=SERPINB1 PE=1 SV=1	11	11	12	9606	extracellular region,extracellular space,early endosome,membrane,secretory granule lumen,cytoplasmic ribonucleoprotein granule,cytolytic granule,Requires Ontology,extracellular exosome	negative regulation of endopeptidase activity,negative regulation of interleukin-1 beta production,type B pancreatic cell proliferation	serine-type endopeptidase inhibitor activity,protein binding,peptidase inhibitor activity	24	0.417916	4.92559	NaN	NaN	NaN	NaN	213.153	222.323	NaN	189.374	194.275	328.494	256.433	NaN	NaN	244.204	277.554	234.627	NaN	283.172	NaN	NaN	NaN	NaN	NaN	NaN	NaN	NaN	NaN	NaN	NaN	NaN	NaN	NaN	NaN	NaN	NaN	NaN	NaN	NaN	NaN	NaN	NaN	NaN	NaN	NaN	NaN	NaN	NaN	NaN	NaN	NaN	401.424	285.445	NaN	155.007	174.733	253.66	NaN	NaN	NaN	NaN	NaN	NaN	NaN	NaN	NaN	NaN	NaN	NaN	NaN	NaN	645.535	NaN	NaN	NaN	NaN	NaN	NaN	NaN	NaN	299.479	783.703	NaN	NaN	NaN	NaN	NaN	NaN	194.439	NaN	NaN	452.374	NaN	168.814	530.726	NaN	342.967	NaN	NaN	NaN	NaN	22.4842	24.977	NaN	52.062	27.113	40.2803	18.5091	NaN	NaN	52.495	31.9809	14.523	NaN	31.1641	NaN	NaN	NaN	NaN	NaN	NaN	NaN	NaN	NaN	NaN	NaN	NaN	NaN	NaN	NaN	NaN	NaN	NaN	NaN	NaN	NaN	NaN	NaN	NaN	NaN	NaN	NaN	NaN	NaN	NaN	NaN	NaN	32.8336	22.6395	NaN	22.9816	24.5126	25.5139	NaN	NaN	NaN	NaN	NaN	NaN	NaN	NaN	NaN	NaN	NaN	NaN	NaN	NaN	37.7337	NaN	NaN	NaN	NaN	NaN	NaN	NaN	NaN	26.8965	41.2088	NaN	NaN	NaN	NaN	NaN	NaN	28.741	NaN	NaN	29.59	NaN	23.0565	75.9343	NaN	42.4537
3.47887e-21	P30837ALDH1B1Aldehyde dehydrogenase X, mitochondrialAL1B1_HUMAN	0	3.7993e-20	57.3389	57206.3	P30837	ALDH1B1	Homo sapiens	Aldehyde dehydrogenase X, mitochondrial	P30837	AL1B1_HUMAN	SWP_human_Canonical and Isoforms	>sp|P30837|AL1B1_HUMAN Aldehyde dehydrogenase X, mitochondrial OS=Homo sapiens OX=9606 GN=ALDH1B1 PE=1 SV=3	14	15	18	9606	nucleoplasm,mitochondrion,mitochondrial matrix,cytosol	carbohydrate metabolic process,ethanol catabolic process	glyceraldehyde-3-phosphate dehydrogenase (NAD+) (non-phosphorylating) activity,NAD binding,aldehyde dehydrogenase (NAD) activity	91.7	0.335221	6.96325	NaN	NaN	NaN	NaN	273.586	283.086	182.011	280.064	210.856	281.739	251.162	241.604	292.651	285.887	148.322	200.237	173.192	279.688	276.96	193.504	129.26	NaN	176.128	129.544	144.383	170.849	NaN	173.077	123.701	145.025	152.093	172.998	154.37	139.415	179.36	190.436	166.1	110.564	177.349	148.762	219.597	232.689	239.728	155.36	152.54	140.867	195.656	158.432	279.667	255.012	280.62	264.539	232.502	197.995	206.792	184.447	243.839	160.475	130.04	164.002	257.561	102.412	164.497	158.276	139.903	128.727	172.437	146.928	179.739	163.239	145.147	NaN	184.036	143.278	164.837	201.164	187.239	204.594	204.295	256.898	198.327	202.582	239.008	254.952	191.746	212.585	164.778	314.815	NaN	205.77	150.023	189.365	139.988	342.778	153.158	173.562	NaN	NaN	NaN	NaN	231.621	230.612	130.071	183.695	230.113	196.82	174.402	153.815	235.601	120.701	107.408	120.252	112.4	209.479	119.785	101.666	87.6056	NaN	110.929	98.3745	103.343	85.2031	NaN	108.844	76.9875	74.6448	112.56	127.208	75.8687	117.159	110.594	125.16	111.752	145.099	146.084	94.4088	126.644	144.051	203.29	90.9855	64.2117	77.2553	150.751	95.6095	141.147	151.042	214.386	233.722	163.953	111.711	222.463	155.639	174.985	118.143	63.7914	63.567	143.206	61.5444	78.6183	82.9203	98.0165	99.0738	134.093	72.8811	121.796	111.766	107.622	NaN	153.146	117.014	125.163	150.88	157.474	159.359	105.984	152.958	160.757	165.699	134.847	138.687	111.381	176.975	87.2111	188.827	NaN	106.548	129.008	129.473	94.5898	186.982	106.197	104.743
2.32228e-24	P30876POLR2BDNA-directed RNA polymerase II subunit RPB2RPB2_HUMAN	0	1.11208e-22	59.2527	133897	P30876	POLR2B	Homo sapiens	DNA-directed RNA polymerase II subunit RPB2	P30876	RPB2_HUMAN	SWP_human_Canonical and Isoforms	>sp|P30876|RPB2_HUMAN DNA-directed RNA polymerase II subunit RPB2 OS=Homo sapiens OX=9606 GN=POLR2B PE=1 SV=1	28	28	32	9606	chromosome, telomeric region,nucleus,nucleoplasm,membrane,DNA-directed RNA polymerase II, core complex	transcription from RNA polymerase II promoter	RNA polymerase II activity,DNA binding,chromatin binding,RNA binding,protein binding,ribonucleoside binding,metal ion binding,DNA-directed RNA polymerase activity	95.8	0.162388	5.99168	NaN	393.761	203.977	246.662	149.913	151.062	163.071	201.5	120.651	188.294	175.779	198.396	152.277	158.534	189.912	130.667	102.417	105.604	NaN	118.006	148.893	NaN	116.132	140.229	120.41	174.984	198.857	140.942	151.989	188.449	197.256	175.177	105.671	125.72	145.589	175.226	166.229	167.598	171.009	170.87	172.994	211.537	158.581	140.896	122.124	116.401	160.722	136.285	210.636	172.391	158.113	137.542	184.372	157.018	107.096	139.661	136.398	172.775	155.061	106.635	131.244	116.917	129.122	117.891	133.207	121.299	157.771	178.367	147.532	176.826	156.51	145.001	215.969	157.321	167.006	203.05	150.079	196.511	135.329	150.631	188.821	166.074	148.305	197.799	202.821	NaN	178.139	235.23	181.219	155.52	179.036	139.548	134.727	162.746	169.82	160.777	NaN	103.514	64.426	91.3271	59.5615	65.7989	86.9082	57.3284	65.7678	51.5262	64.5858	93.0362	69.3026	57.3075	69.2335	58.7905	53.2467	50.2022	NaN	63.7824	53.2012	NaN	62.6785	58.8043	55.5656	61.6364	69.7232	52.1172	66.577	74.4239	65.919	59.3748	55.0624	73.7741	55.4912	61.942	68.2354	57.3898	71.419	70.4218	76.4209	59.5527	68.3056	64.8537	66.0013	53.1775	71.5875	72.6642	81.9308	64.3048	55.8488	62.0337	64.9222	51.1698	59.5753	61.1537	60.4841	62.5188	53.338	41.2655	61.9709	51.5562	60.5663	48.9723	55.0885	45.0404	68.0058	76.8667	60.5117	59.3621	59.3998	68.4235	66.3624	64.3981	65.4926	62.9359	70.8748	70.5804	48.8685	50.1686	73.4944	77.2122	68.4034	84.7314	76.5845	NaN	68.9281	63.0098	69.6371	66.9631	79.31	67.0162	55.7648	53.6075	70.6964	66.4274
4.88109e-08	P31025LCN1Lipocalin-1LCN1_HUMAN	0	8.73457e-08	46.7716	19250	P31025	LCN1	Homo sapiens	Lipocalin-1	P31025	LCN1_HUMAN	SWP_human_Canonical and Isoforms	>sp|P31025|LCN1_HUMAN Lipocalin-1 OS=Homo sapiens OX=9606 GN=LCN1 PE=1 SV=1	3	3	3	9606	extracellular region,extracellular space	retina homeostasis,proteolysis,negative regulation of endopeptidase activity,response to stimulus,sensory perception of taste	cysteine-type endopeptidase inhibitor activity,receptor binding,protein binding,zinc ion binding,chloride ion binding,small molecule binding	95.8	0.732457	7.57855	2114.41	2171.24	1453.29	1455.58	389.482	181.901	412.678	851.347	37.7668	367.321	252.002	1509.84	1970.04	599.707	734.74	324.019	1054.53	562.046	1148.4	NaN	459.373	NaN	643.258	680.248	752.593	374.402	729.451	665.299	973.744	554.839	816.381	653.687	2763.72	599.881	407.306	476.611	619.855	1205.6	833.29	576.272	641.316	847.586	676.427	1437.96	902.955	751.932	690.112	423.75	867.111	797.69	325.896	449.954	NaN	415.76	114.34	865.112	282.768	1299.49	684.236	1078.94	738.212	545.13	1899.74	571.057	448.127	873.708	831.64	2573.32	2501.21	639.317	504.501	872.77	1058.5	618.191	756.397	906.493	2553.25	702.57	853.136	562.093	831.544	1116.4	1646.52	803.57	920.468	1664.31	801.202	1330.18	1916.13	906.851	625.499	564.682	323.202	449.747	NaN	632.191	613.034	417.418	280.227	296.811	98.5582	41.2883	127.536	212.896	12.725	71.6089	60.2752	474.879	675.376	184.382	169.88	104.761	354.209	128.898	294.48	NaN	131.52	NaN	161.802	210.271	206.02	48.5411	171.414	185.324	242.652	182.493	198.582	160.745	926.446	148.095	96.8308	142.495	175.805	271.982	283.311	108.072	143.202	220.398	191.371	414.91	261.23	183.489	200.998	129.889	257.614	216.377	78.7527	111.182	NaN	114.455	33.3205	263.42	57.0746	360.412	171.071	270.916	242.721	168.582	612.343	183.209	103.389	284.456	249.963	582.313	834.34	185.227	124.354	270.228	297.984	169.566	179.988	232.025	895.72	174.412	211.005	137.911	178.166	266.469	461.67	154.981	180.336	384.566	147.33	291.655	406.218	222.731	182.018	166.017	82.4251	123.633	NaN	186.8
6.86748e-10	P31040;P31040-2SDHASuccinate dehydrogenase [ubiquinone] flavoprotein subunit, mitochondrial;Isoform 2 of Succinate dehydrogenase [ubiquinone] flavoprotein subunit, mitochondrialSDHA_HUMAN	0	1.28736e-09	48.5927	72691.51;72691.51-2	P31040;P31040-2	SDHA	Homo sapiens	Succinate dehydrogenase [ubiquinone] flavoprotein subunit, mitochondrial;Isoform 2 of Succinate dehydrogenase [ubiquinone] flavoprotein subunit, mitochondrial	P31040;P31040-2	SDHA_HUMAN	SWP_human_Canonical and Isoforms	>sp|P31040|SDHA_HUMAN Succinate dehydrogenase [ubiquinone] flavoprotein subunit, mitochondrial OS=Homo sapiens OX=9606 GN=SDHA PE=1 SV=2;>sp|P31040-2|SDHA_HUMAN Isoform 2 of Succinate dehydrogenase [ubiquinone] flavoprotein subunit, mitochondrial OS=Homo sapiens OX=9606 GN=SDHA	11	11	12	9606	nucleolus,mitochondrion,mitochondrial inner membrane,mitochondrial respiratory chain complex II, succinate dehydrogenase complex (ubiquinone);	tricarboxylic acid cycle,succinate metabolic process,mitochondrial electron transport, succinate to ubiquinone,nervous system development,respiratory electron transport chain,mitochondrial ATP synthesis coupled proton transport;	succinate dehydrogenase activity,protein binding,succinate dehydrogenase (ubiquinone) activity,electron carrier activity,flavin adenine dinucleotide binding;	89.6	0.27749	5.71694	244.96	NaN	NaN	NaN	282.139	294.799	189.563	247.7	224.82	337.326	237.397	NaN	372.635	263.996	196.646	221.726	187.311	260.394	271.409	240.408	154.888	NaN	178.229	184.301	189.306	211.097	145.695	218.812	210.261	250.308	273.789	218.855	147.004	173.557	199.212	206.217	190.026	195.637	227.961	254.473	320.942	325.404	NaN	194.583	199.755	202.99	191.603	233.86	308.479	233.168	285.697	260.874	215.938	252.903	181.864	197.844	259.67	186.588	175.035	231.868	176.325	213.628	227.653	172.237	203.819	211.445	273.07	NaN	146.77	196.437	193.651	157.003	230.976	179.368	201.141	NaN	169.454	220.772	234.305	244.092	232.153	235.51	179.968	363.26	300.836	NaN	203.396	285.772	NaN	255.166	177.647	172.506	176.963	496.549	167.1	203.277	54.5309	NaN	NaN	NaN	80.8443	78.0555	35.6155	78.575	90.3846	72.7291	57.8193	NaN	68.7233	86.0886	68.7624	43.9034	65.3279	75.6975	72.8679	32.0827	38.913	NaN	45.7099	43.1261	53.8563	34.7246	38.7687	55.3647	42.0934	49.4007	49.24	47.311	66.0297	35.4405	38.7516	32.9939	55.3488	42.3567	60.5629	47.608	44.1491	41.7415	NaN	53.0542	43.5981	41.0905	58.5644	44.3527	59.4622	46.4164	86.1049	80.7899	55.8256	52.7674	81.5777	75.8249	49.8877	40.1301	32.1927	57.5728	37.1569	43.5547	54.5073	38.6045	39.2192	52.6953	74.619	NaN	46.8552	58.8194	51.5784	49.6223	71.5957	47.0099	32.7425	NaN	47.5629	63.2151	45.4531	62.5061	40.6771	63.5521	37.6114	58.6466	55.2524	NaN	52.1819	63.7443	NaN	57.6084	67.1176	52.4513	57.6282	97.6219	47.5404	37.7696
2.75255e-08	P31146CORO1ACoronin-1ACOR1A_HUMAN	0	4.94411e-08	47.0169	51026.2	P31146	CORO1A	Homo sapiens	Coronin-1A	P31146	COR1A_HUMAN	SWP_human_Canonical and Isoforms	>sp|P31146|COR1A_HUMAN Coronin-1A OS=Homo sapiens OX=9606 GN=CORO1A PE=1 SV=4	6	6	6	9606	nucleus,cortical actin cytoskeleton,immunological synapse,phagocytic cup,cytoplasm,early endosome,cytosol,actin filament,plasma membrane,cell-cell junction,membrane,lamellipodium,axon,phagocytic vesicle membrane,phagocytic vesicle,extracellular exosome,glutamatergic synapse,macromolecular complex	immunological synapse formation,phagolysosome assembly,calcium ion transport,vesicle fusion,phagocytosis,regulation of cell shape,epithelial cell migration,actin cytoskeleton organization,leukocyte chemotaxis,regulation of actin filament polymerization,negative regulation of vesicle fusion,cell-substrate adhesion,uropod organization,regulation of actin cytoskeleton organization,nerve growth factor signaling pathway,T cell proliferation,positive regulation of T cell proliferation,T cell homeostasis,natural killer cell degranulation,negative regulation of neuron apoptotic process,innate immune response,homeostasis of number of cells within a tissue,positive chemotaxis,negative regulation of actin nucleation,regulation of release of sequestered calcium ion into cytosol,neuron apoptotic process,early endosome to recycling endosome transport,cellular response to interleukin-4,thymocyte migration,positive regulation of T cell migration,actin filament organization,cell migration	RNA binding,actin binding,actin monomer binding,protein binding,protein C-terminus binding,cytoskeletal protein binding,myosin heavy chain binding,protein homodimerization activity,phosphatidylinositol 3-kinase binding,actin filament binding	52.1	0.629041	2.98452	NaN	NaN	NaN	NaN	45.7109	25.3732	NaN	41.4279	30.9873	48.9645	19.6828	NaN	49.7192	NaN	NaN	51.9436	NaN	NaN	NaN	NaN	91.1344	NaN	NaN	70.0062	15.1974	43.0412	NaN	36.3077	33.1546	NaN	NaN	52.5114	75.4182	32.0238	34.24	91.2198	36.9587	50.8585	NaN	23.621	134.146	NaN	59.2258	35.683	NaN	NaN	39.8252	NaN	NaN	NaN	23.611	14.0594	55.8409	37.9658	28.9168	18.6389	38.5529	NaN	70.8155	124.734	NaN	64.7933	NaN	NaN	NaN	NaN	NaN	68.6126	27.8064	NaN	27.5062	27.2386	NaN	NaN	NaN	39.2433	25.7733	45.8385	48.9624	21.8383	89.5022	NaN	NaN	30.7556	50.1846	NaN	NaN	NaN	NaN	92.6963	NaN	NaN	NaN	120.647	NaN	NaN	NaN	NaN	NaN	NaN	4.66179	7.7904	NaN	5.08125	4.78149	6.11281	3.42287	NaN	10.1844	NaN	NaN	7.89911	NaN	NaN	NaN	NaN	11.3016	NaN	NaN	8.78415	4.43577	8.08162	NaN	4.82411	10.9439	NaN	NaN	2.83581	11.4959	7.86301	6.89558	13.3359	10.2927	4.96778	NaN	3.68566	25.7748	NaN	9.88992	16.1956	NaN	NaN	7.24531	NaN	NaN	NaN	6.53902	2.05087	11.4345	6.02772	5.36939	4.94543	7.84985	NaN	23.8359	22.8847	NaN	14.927	NaN	NaN	NaN	NaN	NaN	9.47766	4.33627	NaN	7.59435	2.34734	NaN	NaN	NaN	13.1166	6.66029	5.12836	14.473	6.55902	18.4821	NaN	NaN	8.50859	16.6696	NaN	NaN	NaN	NaN	6.7655	NaN	NaN	NaN	25.9675	NaN	NaN
3.03665e-16	P31150GDI1Rab GDP dissociation inhibitor alphaGDIA_HUMAN	0	9.8884e-16	53.99	50582.7	P31150	GDI1	Homo sapiens	Rab GDP dissociation inhibitor alpha	P31150	GDIA_HUMAN	SWP_human_Canonical and Isoforms	>sp|P31150|GDIA_HUMAN Rab GDP dissociation inhibitor alpha OS=Homo sapiens OX=9606 GN=GDI1 PE=1 SV=2	8	9	9	9606	cytoplasm,Golgi apparatus,cytosol,axon,midbody,neuronal cell body,myelin sheath,macromolecular complex	signal transduction,protein transport,Rab protein signal transduction,positive regulation of axon extension,negative regulation of axonogenesis,regulation of catalytic activity,response to calcium ion,negative regulation of protein targeting to membrane,vesicle-mediated transport	GDP-dissociation inhibitor activity,Rab GDP-dissociation inhibitor activity,GTPase activator activity,protein binding,small GTPase binding	53.1	0.365131	5.47345	NaN	NaN	NaN	NaN	226.076	229.366	NaN	295.749	237.449	364.528	270.578	NaN	271.935	355.406	133.81	200.447	165.522	302.417	429.636	575.405	NaN	NaN	254.732	NaN	NaN	219.712	NaN	296.56	431.881	499.276	NaN	NaN	NaN	241.83	NaN	211.398	NaN	390.1	270.697	254.224	NaN	NaN	NaN	500.528	NaN	146.16	131.628	261.717	NaN	NaN	324.606	308.931	186.23	268.098	205.706	273.844	234.792	154.701	150.962	NaN	NaN	NaN	NaN	127.186	NaN	NaN	NaN	NaN	NaN	NaN	220.288	NaN	262.152	NaN	202.137	NaN	480.297	NaN	NaN	336.439	NaN	NaN	386.043	311.802	NaN	NaN	NaN	NaN	NaN	296.078	246.626	289.779	160.069	495.149	NaN	197.259	NaN	NaN	NaN	NaN	53.6988	62.9384	NaN	56.3048	81.844	51.0971	51.997	NaN	32.9664	49.9767	22.3987	32.1984	35.8486	69.2665	52.812	82.1492	NaN	NaN	25.3668	NaN	NaN	40.8555	NaN	42.6966	55.9734	58.5516	NaN	NaN	NaN	27.4811	NaN	23.7242	NaN	49.8189	38.1444	48.0053	NaN	NaN	NaN	60.4904	NaN	22.4521	27.2502	44.8193	NaN	NaN	67.9442	69.9918	34.6242	43.1433	86.3643	53.4024	49.9941	28.5759	25.1844	NaN	NaN	NaN	NaN	38.3241	NaN	NaN	NaN	NaN	NaN	NaN	27.7383	NaN	55.2989	NaN	30.3505	NaN	56.34	NaN	NaN	57.8845	NaN	NaN	62.8276	45.851	NaN	NaN	NaN	NaN	NaN	45.9308	26.5809	45.3876	35.0574	93.08	NaN	39.6891
1.88857e-21	P31151S100A7Protein S100-A7S10A7_HUMAN	0	2.27756e-20	57.5049	11471	P31151	S100A7	Homo sapiens	Protein S100-A7	P31151	S10A7_HUMAN	SWP_human_Canonical and Isoforms	>sp|P31151|S10A7_HUMAN Protein S100-A7 OS=Homo sapiens OX=9606 GN=S100A7 PE=1 SV=4	5	5	8	9606	extracellular region,extracellular space,nucleus,cytoplasm,endoplasmic reticulum,cytosol,focal adhesion,azurophil granule lumen,Requires Ontology	response to reactive oxygen species,angiogenesis,epidermis development,positive regulation of T cell chemotaxis,keratinocyte differentiation,response to lipopolysaccharide,innate immune response,defense response to Gram-negative bacterium,sequestering of metal ion,Requires Ontology,positive regulation of ERK1 and ERK2 cascade,positive regulation of granulocyte chemotaxis,positive regulation of monocyte chemotaxis	calcium ion binding,protein binding,zinc ion binding,RAGE receptor binding,calcium-dependent protein binding	99	0.865458	6.45566	981.607	631.465	499.943	687.62	171.982	101.65	245.346	313.87	50.7948	166.869	135.446	967.816	765.005	353.743	593.68	244.54	309.139	341.801	789.581	673.972	288.994	NaN	540.026	328.966	389.436	142.134	433.192	347.545	606.478	311.511	389.595	394.02	669.297	260.921	172.298	263.123	318.984	453.297	303.723	221.471	326.889	302.021	334.007	512.728	272.401	286.538	491.37	221.119	419.292	360.091	208.828	654.653	1121.06	451.774	40.012	998.322	158.11	590.339	412.477	616.514	525.859	390.372	503.851	329.099	328.712	491.51	337.612	1055.45	399.184	466.015	359.547	543.134	2750.29	459.423	623.659	465.264	551.507	933.025	442.24	229.135	565.802	509.342	528.26	367.764	404.028	379.638	296.493	386.705	589.271	495.212	408.016	285.538	209.053	279.815	675.01	384.755	219.148	124.038	111.616	113.397	48.3636	23.8582	54.3196	53.0043	9.83354	26.513	31.9356	230.002	204.207	77.4191	153.963	52.7841	62.3003	77.0409	209.194	168.812	67.1211	NaN	114.557	70.769	85.8865	36.2842	100.57	79.2393	146.056	65.1377	86.1559	75.9505	180.229	56.1513	33.0494	47.5998	73.5918	105.054	73.176	36.7817	65.6147	61.3536	62.1035	114.692	87.6222	58.6147	120.308	59.0901	101.7	93.4721	53.5643	183.747	284.608	98.9509	10.1501	332.216	32.2933	150.598	92.2157	152.323	117.195	87.2592	90.9776	67.2029	81.4191	103.857	83.2329	243.281	102.431	120.531	82.8379	138.093	821.412	112.016	162.416	86.7883	136.727	229.433	127.42	59.1466	98.0706	99.9393	132.88	68.4474	92.546	92.8541	62.2872	90.8194	140.735	114.207	109.641	84.061	48.2635	50.5025	105.575	64.1658
1.85225e-14	P31153MAT2AS-adenosylmethionine synthase isoform type-2METK2_HUMAN	0	4.68602e-14	52.6286	43660.7	P31153	MAT2A	Homo sapiens	S-adenosylmethionine synthase isoform type-2	P31153	METK2_HUMAN	SWP_human_Canonical and Isoforms	>sp|P31153|METK2_HUMAN S-adenosylmethionine synthase isoform type-2 OS=Homo sapiens OX=9606 GN=MAT2A PE=1 SV=1	18	20	24	9606	cytosol,methionine adenosyltransferase complex	S-adenosylmethionine biosynthetic process,one-carbon metabolic process,protein hexamerization,protein heterooligomerization,cellular response to leukemia inhibitory factor	methionine adenosyltransferase activity,protein binding,ATP binding,identical protein binding,metal ion binding	99	0.167624	7.89788	1085.55	1148.24	953.894	731.721	1075.34	1135.87	842.324	1118.8	865.502	1354.01	1079.82	831.289	1114.36	1124.22	831.181	894.305	965.871	1048.07	1179.12	784.412	770.529	NaN	783.059	794.204	661.716	1170.02	881.284	802.999	791.965	919.362	1011.99	832.743	519.063	895.236	967.507	965.711	894.093	905.377	1128.19	1059.87	1088.05	1253.98	982.286	838.265	762.146	931.211	909.875	874.536	1164.25	1141.43	1283.98	1137.66	844.542	971.792	953.429	863.026	1165.88	832.686	1025.54	672.348	1008.87	904.599	931.025	955.516	925.539	830.174	992.356	527.58	902.892	809.218	870.246	642.802	791.812	913.819	879.814	1010.79	884.579	813.232	786.556	931.493	1012.32	971.751	966.992	1172.9	973.854	1293.87	1001.36	1611.01	1200.42	853.221	889.634	670.112	1003.49	1236.19	819.72	854.312	176.108	241.436	207.217	190.76	303.356	299.071	225.808	277.369	309.081	302.143	276.258	218.648	270.851	237.383	227.738	254.67	290.796	323.254	329.825	238.582	259.959	NaN	208.667	221.817	197.875	266.661	254.334	256.366	198.122	203.035	205.971	196.715	181.291	210.58	248.98	231.466	230.543	223.75	258.629	212.184	258.42	277.125	238.545	224.831	215.616	232.872	227.168	271.221	251.504	241.076	346.637	335.998	227.742	281.458	351.741	256.952	306.133	212.594	255.077	175.744	280.729	224.812	256.026	237.275	223.686	200.075	220.983	143.742	247.788	221.947	244.469	203.032	206.553	219.109	217.423	220.293	283.429	208.672	186.135	229.173	250.502	242.269	235.721	256.011	206.257	263.728	211.731	325.77	227.251	188.224	278.694	190.929	268.152	261.893	211.456	217.679
7.05775e-20	P31321PRKAR1BcAMP-dependent protein kinase type I-beta regulatory subunitKAP1_HUMAN	0	5.0286e-19	56.5026	43072.9	P31321	PRKAR1B	Homo sapiens	cAMP-dependent protein kinase type I-beta regulatory subunit	P31321	KAP1_HUMAN	SWP_human_Canonical and Isoforms	>sp|P31321|KAP1_HUMAN cAMP-dependent protein kinase type I-beta regulatory subunit OS=Homo sapiens OX=9606 GN=PRKAR1B PE=1 SV=4	4	4	4	9606	multivesicular body,cytosol,plasma membrane,ciliary base,Requires Ontology,glutamatergic synapse,cAMP-dependent protein kinase complex,cytoplasm	protein phosphorylation,learning or memory,Requires Ontology,positive regulation of long-term synaptic potentiation,positive regulation of fear response,positive regulation of sensory perception of pain,positive regulation of excitatory postsynaptic potential,negative regulation of cAMP-dependent protein kinase activity	cAMP-dependent protein kinase inhibitor activity,protein binding,cAMP-dependent protein kinase regulator activity,protein kinase A catalytic subunit binding,cAMP binding	32.3	0.452043	2.589	NaN	NaN	NaN	NaN	25.1686	32.6859	20.7049	NaN	25.312	34.8079	16.7573	NaN	94.8441	NaN	NaN	32.1319	NaN	NaN	NaN	NaN	NaN	NaN	NaN	NaN	NaN	21.09	NaN	NaN	NaN	NaN	NaN	NaN	NaN	NaN	NaN	NaN	NaN	47.8744	NaN	NaN	NaN	NaN	NaN	NaN	NaN	NaN	42.4606	55.0222	NaN	NaN	43.9147	41.1377	NaN	22.3281	25.8902	40.851	NaN	43.2581	NaN	76.9656	NaN	67.569	NaN	36.5884	NaN	51.3642	NaN	NaN	38.0268	69.0398	NaN	NaN	61.7077	NaN	NaN	67.0738	NaN	NaN	17.3806	14.0334	NaN	NaN	NaN	71.8492	NaN	NaN	NaN	NaN	NaN	NaN	NaN	69.3351	27.1757	NaN	NaN	NaN	NaN	NaN	NaN	NaN	7.42698	7.54734	7.69325	NaN	8.39283	5.57559	4.78713	NaN	14.3205	NaN	NaN	6.9088	NaN	NaN	NaN	NaN	NaN	NaN	NaN	NaN	NaN	4.00514	NaN	NaN	NaN	NaN	NaN	NaN	NaN	NaN	NaN	NaN	NaN	5.16555	NaN	NaN	NaN	NaN	NaN	NaN	NaN	NaN	13.2876	7.11251	NaN	NaN	6.21323	6.52291	NaN	2.76238	8.49965	3.71517	NaN	5.22325	NaN	7.66353	NaN	6.40758	NaN	4.73092	NaN	8.57616	NaN	NaN	5.92302	5.28049	NaN	NaN	3.06726	NaN	NaN	14.2742	NaN	NaN	2.88111	4.09526	NaN	NaN	NaN	4.50798	NaN	NaN	NaN	NaN	NaN	NaN	NaN	6.71252	4.30354	NaN	NaN	NaN
1.16612e-16	P31350;P31350-2RRM2Ribonucleoside-diphosphate reductase subunit M2;Isoform 2 of Ribonucleoside-diphosphate reductase subunit M2RIR2_HUMAN	0	4.07106e-16	54.2936	44877.68;44877.68-2	P31350;P31350-2	RRM2	Homo sapiens	Ribonucleoside-diphosphate reductase subunit M2;Isoform 2 of Ribonucleoside-diphosphate reductase subunit M2	P31350;P31350-2	RIR2_HUMAN	SWP_human_Canonical and Isoforms	>sp|P31350|RIR2_HUMAN Ribonucleoside-diphosphate reductase subunit M2 OS=Homo sapiens OX=9606 GN=RRM2 PE=1 SV=1;>sp|P31350-2|RIR2_HUMAN Isoform 2 of Ribonucleoside-diphosphate reductase subunit M2 OS=Homo sapiens OX=9606 GN=RRM2	9	9	9	9606	nucleus,cytosol,ribonucleoside-diphosphate reductase complex;	blastocyst development,DNA replication,ribonucleoside diphosphate metabolic process,deoxyribonucleotide biosynthetic process,2'-deoxyribonucleotide biosynthetic process,protein heterotetramerization,positive regulation of G1/S transition of mitotic cell cycle;	ribonucleoside-diphosphate reductase activity, thioredoxin disulfide as acceptor,protein binding,ferric iron binding,protein homodimerization activity;	92.7	0.328291	6.18484	532.652	NaN	225.619	328.439	276.055	289.873	258.51	226.339	158.555	287.378	212.93	NaN	337.657	550.988	NaN	368.823	314.308	200.123	281.688	NaN	294.431	NaN	350.143	323.583	309.937	300.328	318.243	267.119	493.436	297.977	342.859	363.767	274.065	239.736	249.606	404.462	319.205	278.57	NaN	324.95	261.564	NaN	223.438	255.943	275.097	298.64	344.334	312.538	559.735	466.698	247.808	204.892	364.458	290.701	129.041	224.575	281.878	287.917	243.762	309.941	378.707	312.766	295.855	311.566	250.13	332.858	355.586	182.24	304.101	332.452	284.679	269.365	380.409	268.123	373.992	194.27	236.198	228.568	301.373	153.855	234.396	360.905	380.622	263.812	253.461	403.435	336.268	499.374	298.397	252.008	291.14	319.49	322.035	395.925	232.792	293.958	128.739	NaN	124.744	62.9045	90.2104	93.8617	53.4717	81.6741	61.7602	86.4408	66.4836	NaN	84.6272	160.605	NaN	98.8043	75.3927	60.8307	74.4869	NaN	73.6551	NaN	59.4108	46.5036	79.1319	85.045	65.9239	73.1528	70.2943	57.23	54.0371	87.6205	69.2145	63.5092	58.0159	106.01	65.422	85.7481	NaN	69.4987	64.0144	NaN	62.0079	54.5325	63.7598	65.7152	60.3287	101.84	182.256	91.3279	88.1161	72.2835	86.6978	100.33	42.3076	77.2675	93.5664	81.2462	76.3172	45.2925	119.028	99.9352	70.9842	68.4156	60.2696	92.6894	59.2036	33.7387	84.1227	90.2349	59.2001	53.56	91.1979	51.1431	92.5673	42.5703	61.0481	53.2049	52.4482	31.6677	53.7019	107.665	52.8826	70.6096	55.3578	81.6136	74.1473	134.747	59.7962	88.9855	93.7286	64.2614	63.1288	103.272	62.8276	71.902
2.23585e-18	P31483TIA1Nucleolysin TIA-1 isoform p40TIA1_HUMAN	0	1.08965e-17	55.5013	42963.1	P31483	TIA1	Homo sapiens	Nucleolysin TIA-1 isoform p40	P31483	TIA1_HUMAN	SWP_human_Canonical and Isoforms	>sp|P31483|TIA1_HUMAN Nucleolysin TIA-1 isoform p40 OS=Homo sapiens OX=9606 GN=TIA1 PE=1 SV=3	5	6	6	9606	nucleus,nucleoplasm,cytoplasm,cytosol,cytoplasmic stress granule,nuclear stress granule	regulation of alternative mRNA splicing, via spliceosome,negative regulation of cytokine production,mRNA processing,apoptotic process,RNA splicing,negative regulation of translation,stress granule assembly,regulation of mRNA splicing, via spliceosome,protein localization to cytoplasmic stress granule	RNA binding,mRNA 3'-UTR binding,protein binding,poly(A) binding,mRNA 3'-UTR AU-rich region binding	93.8	0.220642	6.86525	NaN	NaN	212.48	370.469	274.835	314.66	326.064	311.634	255.086	318.84	292.114	NaN	320.075	290.716	247.793	267.385	300.793	389.387	387.872	NaN	435.379	NaN	340.823	320.773	320.068	252.032	354.607	248.766	284.991	345.26	316.828	311.241	322.458	278.15	343.947	406.691	273.874	432.686	480.788	279.628	366.707	297.499	459.037	487.1	313.422	265.515	332.499	288.53	327.543	287.903	354.398	341.964	316.317	258.333	251.077	265.918	282.233	414.518	301.355	431.516	NaN	306.351	336.023	251.244	327.772	270.49	248.688	432.255	422.419	270.24	268.739	274.671	326.398	268.225	356.43	413.825	338.723	452.843	343.246	302.323	354.339	419.005	436.52	383.506	314.781	469.735	461.208	440.035	445.343	370.218	315.71	274.874	264.972	216.066	365.132	325.616	NaN	NaN	76.0468	83.5615	108.553	116.832	156.249	94.0653	132.325	96.9587	91.6805	NaN	95.0587	88.9535	92.2044	149.845	102.243	145.084	123.509	NaN	165.107	NaN	156.377	94.16	112.062	111.915	141.488	71.9571	122.666	109.484	112.69	107.67	94.4761	124.234	104.683	118.93	99.6777	104.244	158.231	130.44	124.559	103.421	165.49	82.696	157.628	118.06	109.171	133.591	121.308	106.595	121.215	149.639	101.239	114.152	133.359	126.441	103.05	109.342	165.227	68.195	NaN	124.7	108.134	126.953	123.265	119.046	93.368	178.78	122.511	122.932	109.95	97.7828	111.536	99.3009	91.1237	108.421	128.561	154.381	166.82	96.1179	105.092	164.643	134.175	104.694	83.465	135.073	189.345	182.866	110.489	166.397	107.635	83.8239	96.27	130.863	133.083	121.588
3.70873e-19	P31689DNAJA1DnaJ homolog subfamily A member 1DNJA1_HUMAN	0	2.17367e-18	56.0277	44868.2	P31689	DNAJA1	Homo sapiens	DnaJ homolog subfamily A member 1	P31689	DNJA1_HUMAN	SWP_human_Canonical and Isoforms	>sp|P31689|DNJA1_HUMAN DnaJ homolog subfamily A member 1 OS=Homo sapiens OX=9606 GN=DNAJA1 PE=1 SV=2	16	17	21	9606	nucleus,mitochondrion,cytosol,microtubule cytoskeleton,membrane,perinuclear region of cytoplasm,extracellular exosome,cytoplasmic side of endoplasmic reticulum membrane,cytoplasm	protein folding,response to unfolded protein,spermatogenesis,response to heat,flagellated sperm motility,androgen receptor signaling pathway,negative regulation of protein ubiquitination,positive regulation of apoptotic process,negative regulation of apoptotic process,negative regulation of JUN kinase activity,regulation of protein transport,protein localization to mitochondrion,toxin transport,negative regulation of establishment of protein localization to mitochondrion,negative regulation of nitrosative stress-induced intrinsic apoptotic signaling pathway,protein refolding	G-protein coupled receptor binding,ATPase activator activity,protein binding,ATP binding,Hsp70 protein binding,Tat protein binding,ubiquitin protein ligase binding,metal ion binding,low-density lipoprotein particle receptor binding,unfolded protein binding,chaperone binding,C3HC4-type RING finger domain binding	99	0.211917	8.10772	1323.82	1899.39	1752.82	1849.8	867.428	861.689	1416.36	1247.74	637.15	1008.28	1299.17	1359.57	1024.74	1269.99	1655.53	1409.99	1487.97	811.035	1364.59	1275.33	1876.59	NaN	1699.54	1927.99	1417.8	1760.08	1402.78	1361.35	1442.24	1537.24	1656.89	1478.31	1237.72	1255.23	1347.48	1383.57	1552.11	1279.05	1264.67	1508.49	1205.65	1412.71	1413.4	1304.8	1387.43	1511.06	1475.12	1282.03	1290.51	1116.73	923.629	815.732	1537.5	1278.07	662.754	1011.71	1092.34	1675.98	1775.21	2046.45	1487.4	1677.15	1782.57	1830.24	1820.89	1841.83	1674.43	1833.07	1395.09	1742.37	1498.72	1373.48	1257.42	1689.17	1426.64	1428.08	1176.11	1423.29	1487.47	1314.38	1483.61	1318.04	1333.79	1045.83	1294.8	1720.44	1836.27	1391.57	1625.03	1501.93	1479.63	1315.55	1350.27	1166.04	1454.25	1563.62	253.169	329.934	289.958	322.071	191.175	184.284	287.99	237.858	168.95	216.381	247.226	268.005	168.009	281.311	349.486	285.498	332.536	174.056	224.432	273.992	383.347	NaN	333.465	377.107	311.119	322.29	311.81	279.678	297.601	307.069	287.817	296.932	300.422	239.519	269.644	325.479	286.467	265.974	274.559	287.887	203.814	270.275	280.781	272.488	269.529	302.483	307.296	310.298	252.161	199.613	173.014	168.654	316.907	255.94	170.183	217.679	218.885	365.902	363.205	425.57	312.291	380.929	355.381	380.166	396.327	400.828	286.834	362.481	318.645	377.979	299.433	325.782	248.804	336.072	308.306	249.734	226.85	245.822	314.068	261.219	241.378	255.749	245.411	186.19	247.527	274.285	358.245	189.123	279.039	315.805	315.465	257.011	304.95	169.088	312.926	309.696
3.70719e-12	P31751;P31751-2AKT2RAC-beta serine/threonine-protein kinase;Isoform 2 of RAC-beta serine/threonine-protein kinaseAKT2_HUMAN	0	7.69858e-12	50.7077	55768.78;55768.78-2	P31751;P31751-2	AKT2	Homo sapiens	RAC-beta serine/threonine-protein kinase;Isoform 2 of RAC-beta serine/threonine-protein kinase	P31751;P31751-2	AKT2_HUMAN	SWP_human_Canonical and Isoforms	>sp|P31751|AKT2_HUMAN RAC-beta serine/threonine-protein kinase OS=Homo sapiens OX=9606 GN=AKT2 PE=1 SV=2;>sp|P31751-2|AKT2_HUMAN Isoform 2 of RAC-beta serine/threonine-protein kinase OS=Homo sapiens OX=9606 GN=AKT2	4	4	5	9606	nucleus,nucleoplasm,early endosome,cytosol,plasma membrane,cell cortex,ruffle membrane,intracellular membrane-bounded organelle,macromolecular complex;	positive regulation of protein phosphorylation,glycogen biosynthetic process,glucose metabolic process,regulation of translation,signal transduction,positive regulation of cell proliferation,insulin receptor signaling pathway,carbohydrate transport,negative regulation of plasma membrane long-chain fatty acid transport,positive regulation of glucose metabolic process,positive regulation of mitochondrial membrane potential,regulation of cell migration,positive regulation of cell migration,positive regulation of vesicle fusion,positive regulation of fatty acid beta-oxidation,peripheral nervous system myelin maintenance,cellular response to insulin stimulus,protein modification process,negative regulation of apoptotic process,fat cell differentiation,positive regulation of glycogen biosynthetic process,positive regulation of glucose import,regulation of cell cycle,mammary gland epithelial cell differentiation,intracellular protein transmembrane transport,cellular response to high light intensity,protein localization to plasma membrane,positive regulation of protein targeting to membrane,activation of GTPase activity,retinal rod cell apoptotic process,positive regulation of cell motility,peptidyl-serine phosphorylation,intracellular signal transduction;	protein serine/threonine kinase activity,protein binding,ATP binding,metal ion binding,Requires Ontology;	5.2	0.344905	5.70279	NaN	NaN	NaN	NaN	NaN	NaN	NaN	NaN	29.6748	58.544	NaN	NaN	NaN	NaN	NaN	NaN	NaN	NaN	NaN	NaN	NaN	NaN	NaN	NaN	NaN	NaN	NaN	NaN	NaN	NaN	NaN	NaN	NaN	NaN	NaN	NaN	NaN	NaN	NaN	NaN	NaN	NaN	NaN	NaN	NaN	NaN	NaN	NaN	NaN	NaN	67.4282	NaN	NaN	NaN	27.9927	NaN	NaN	NaN	NaN	NaN	NaN	NaN	NaN	NaN	NaN	NaN	NaN	NaN	NaN	NaN	NaN	NaN	NaN	NaN	NaN	NaN	NaN	NaN	NaN	NaN	NaN	NaN	91.5856	NaN	NaN	NaN	NaN	NaN	NaN	NaN	NaN	NaN	NaN	NaN	NaN	NaN	NaN	NaN	NaN	NaN	NaN	NaN	NaN	NaN	38.661	42.036	NaN	NaN	NaN	NaN	NaN	NaN	NaN	NaN	NaN	NaN	NaN	NaN	NaN	NaN	NaN	NaN	NaN	NaN	NaN	NaN	NaN	NaN	NaN	NaN	NaN	NaN	NaN	NaN	NaN	NaN	NaN	NaN	NaN	NaN	NaN	NaN	NaN	NaN	NaN	NaN	75.7919	NaN	NaN	NaN	41.8338	NaN	NaN	NaN	NaN	NaN	NaN	NaN	NaN	NaN	NaN	NaN	NaN	NaN	NaN	NaN	NaN	NaN	NaN	NaN	NaN	NaN	NaN	NaN	NaN	NaN	NaN	NaN	74.3885	NaN	NaN	NaN	NaN	NaN	NaN	NaN	NaN	NaN	NaN	NaN	NaN	NaN
4.50748e-16	P31930UQCRC1Cytochrome b-c1 complex subunit 1, mitochondrialQCR1_HUMAN	0	1.42781e-15	53.8634	52645.8	P31930	UQCRC1	Homo sapiens	Cytochrome b-c1 complex subunit 1, mitochondrial	P31930	QCR1_HUMAN	SWP_human_Canonical and Isoforms	>sp|P31930|QCR1_HUMAN Cytochrome b-c1 complex subunit 1, mitochondrial OS=Homo sapiens OX=9606 GN=UQCRC1 PE=1 SV=3	10	12	14	9606	mitochondrion,mitochondrial inner membrane,mitochondrial respiratory chain,mitochondrial respiratory chain complex III	oxidative phosphorylation,mitochondrial electron transport, ubiquinol to cytochrome c,aerobic respiration,response to activity,response to alkaloid,cellular respiration,hydrogen ion transmembrane transport	protein binding,ubiquinol-cytochrome-c reductase activity,ubiquitin protein ligase binding,macromolecular complex binding,metal ion binding	92.7	0.375412	6.4422	NaN	NaN	NaN	NaN	353.834	381.372	266.054	378.936	336.319	328.378	321.335	387.892	371.926	331.587	163.421	224.896	237.867	400.324	316.987	316.311	217.212	NaN	214.032	177.195	244.32	207.897	217.845	234.576	281.38	208.278	238.95	288.315	189.135	196.292	242.854	267.203	187.69	240.171	240.269	249.888	302.633	335.71	NaN	208.923	175.557	179.2	160.731	203.842	344.876	342.955	386.347	328.565	173.964	312.835	328.529	309.246	349.119	231.522	209.632	254.427	368.785	231.533	257.862	92.3169	199.407	182.082	215.881	232.646	184.601	229.107	174.618	239.943	328.287	158.184	268.159	272.216	209.044	246.12	233.902	262.929	256.032	310.244	200.982	394.191	267.163	289.642	174.091	427.043	NaN	233.734	206.726	236.366	238.898	517.034	209.461	136.735	NaN	NaN	NaN	NaN	142.87	150.402	92.7845	137.058	181.659	101.187	127.855	156.201	124.207	107.025	67.7404	90.9835	72.1682	177.449	93.4808	201.785	69.4599	NaN	82.4912	63.6987	98.4484	71.8793	72.9131	81.9412	117.215	60.0056	67.1981	83.572	90.3328	70.95	69.4953	72.0901	65.6006	83.1402	68.1752	108.425	85.8499	100.443	NaN	70.6986	78.6108	68.8249	73.2297	62.136	121.1	111.923	159.954	136.87	64.2909	111.486	182.535	129.715	115.972	72.8665	46.6314	59.8777	153.699	67.4369	91.2288	50.1677	67.2059	66.9642	48.3021	69.3356	64.9008	74.9837	71.0211	76.1183	95.0286	55.3801	73.1087	86.6022	104.505	80.2756	66.0712	86.9493	88.0757	82.0232	93.9684	123.729	74.9636	85.2474	33.2396	123.712	NaN	76.8433	67.0651	80.8491	90.1907	172.315	74.7859	43.8766
6.1831e-07	P31937HIBADH3-hydroxyisobutyrate dehydrogenase, mitochondrial3HIDH_HUMAN	0	1.10311e-06	45.6638	35328.9	P31937	HIBADH	Homo sapiens	3-hydroxyisobutyrate dehydrogenase, mitochondrial	P31937	3HIDH_HUMAN	SWP_human_Canonical and Isoforms	>sp|P31937|3HIDH_HUMAN 3-hydroxyisobutyrate dehydrogenase, mitochondrial OS=Homo sapiens OX=9606 GN=HIBADH PE=1 SV=2	6	6	6	9606	mitochondrial matrix,mitochondrion	valine catabolic process	protein binding,3-hydroxyisobutyrate dehydrogenase activity,NADP binding,NAD binding,oxidoreductase activity, acting on the CH-OH group of donors, NAD or NADP as acceptor	6.2	0.326221	3.43881	NaN	NaN	NaN	NaN	NaN	58.6685	NaN	NaN	54.8299	NaN	NaN	NaN	NaN	NaN	NaN	NaN	NaN	NaN	NaN	NaN	NaN	NaN	NaN	NaN	NaN	NaN	NaN	NaN	NaN	NaN	NaN	NaN	NaN	NaN	NaN	NaN	NaN	NaN	NaN	NaN	NaN	NaN	NaN	NaN	NaN	NaN	NaN	NaN	NaN	NaN	52.9419	55.3041	NaN	NaN	34.0814	155.351	NaN	NaN	NaN	NaN	NaN	NaN	NaN	NaN	NaN	NaN	NaN	NaN	NaN	NaN	NaN	NaN	NaN	NaN	NaN	NaN	NaN	NaN	NaN	NaN	NaN	NaN	NaN	NaN	NaN	NaN	NaN	NaN	NaN	NaN	NaN	NaN	NaN	NaN	NaN	NaN	NaN	NaN	NaN	NaN	NaN	8.50356	NaN	NaN	11.4631	NaN	NaN	NaN	NaN	NaN	NaN	NaN	NaN	NaN	NaN	NaN	NaN	NaN	NaN	NaN	NaN	NaN	NaN	NaN	NaN	NaN	NaN	NaN	NaN	NaN	NaN	NaN	NaN	NaN	NaN	NaN	NaN	NaN	NaN	NaN	NaN	NaN	NaN	NaN	NaN	NaN	10.2473	9.63575	NaN	NaN	9.16164	18.4392	NaN	NaN	NaN	NaN	NaN	NaN	NaN	NaN	NaN	NaN	NaN	NaN	NaN	NaN	NaN	NaN	NaN	NaN	NaN	NaN	NaN	NaN	NaN	NaN	NaN	NaN	NaN	NaN	NaN	NaN	NaN	NaN	NaN	NaN	NaN	NaN	NaN	NaN	NaN	NaN
2.32228e-24	P31939ATICBifunctional purine biosynthesis protein PURHPUR9_HUMAN	0	1.11208e-22	59.2527	64615.9	P31939	ATIC	Homo sapiens	Bifunctional purine biosynthesis protein PURH	P31939	PUR9_HUMAN	SWP_human_Canonical and Isoforms	>sp|P31939|PUR9_HUMAN Bifunctional purine biosynthesis protein PURH OS=Homo sapiens OX=9606 GN=ATIC PE=1 SV=3	29	31	34	9606	cytosol,plasma membrane,membrane,extracellular exosome	brainstem development,nucleobase-containing compound metabolic process,GMP biosynthetic process,'de novo' IMP biosynthetic process,nucleoside metabolic process,response to inorganic substance,cerebellum development,cerebral cortex development,animal organ regeneration,'de novo' AMP biosynthetic process,dihydrofolate metabolic process,tetrahydrofolate biosynthetic process,'de novo' XMP biosynthetic process,cellular response to interleukin-7	IMP cyclohydrolase activity,protein homodimerization activity,cadherin binding,phosphoribosylaminoimidazolecarboxamide formyltransferase activity	97.9	0.298978	7.49227	NaN	510.247	685.385	420.877	703.643	707.902	542.378	607.822	647.401	800.451	711.503	698.757	787.333	626.712	542.031	535.456	557.936	703.826	619.018	625.962	479.1	NaN	491.208	463.019	511.408	501.785	527.194	575.469	528.019	468.231	481.04	423.991	431.086	538.959	523.886	493.51	518.816	554.504	550.39	541.191	543.884	639.527	487.898	518.518	513.053	473.464	485.329	489.706	685.431	650.2	766.969	724.905	560.377	596.547	606.106	596.23	708.982	510.366	474.475	409.33	680.448	440.48	429.362	449.83	461.998	429.435	552.076	547.188	471.184	454.921	517.067	509.915	570.722	454.105	491.64	632.426	522.611	464.91	486.291	593.504	561.571	694.18	519.302	733.115	608.338	621.129	447.865	715.911	592.964	575.319	488.782	507.406	571.725	673.05	520.583	485.66	NaN	95.103	171.077	161.418	306.587	301.208	178.66	197.65	364.682	292.457	276.987	202.217	286.057	223.43	170.777	196.405	188.903	308.044	181.744	182.661	147.435	NaN	169.369	139.426	178.005	164.941	168.484	211.545	144.231	142.202	150.324	123.563	172.39	183.059	168.05	143.02	155.591	164.715	182.413	167.27	147.632	202.144	144.09	158.055	137.905	140.76	166.072	176.124	236.375	238.579	320.291	313.842	186.751	230.888	366.587	245.554	292.792	167.316	157.337	96.2759	226.412	155.445	152.594	166.509	144.229	138.401	183.959	129.65	167.379	134.376	178.211	157.101	179.782	143.967	141.874	187.732	176.978	127.314	148.925	217.111	155.609	198.176	149.707	259.111	196.663	143.085	119.234	222.334	119.211	179.26	165.796	183.047	224.241	219.669	162.866	148.04
2.32228e-24	P31942;P31942-2HNRNPH3Heterogeneous nuclear ribonucleoprotein H3;Isoform 2 of Heterogeneous nuclear ribonucleoprotein H3HNRH3_HUMAN	0	1.11208e-22	59.2527	36926.49;36926.49-2	P31942;P31942-2	HNRNPH3	Homo sapiens	Heterogeneous nuclear ribonucleoprotein H3;Isoform 2 of Heterogeneous nuclear ribonucleoprotein H3	P31942;P31942-2	HNRH3_HUMAN	SWP_human_Canonical and Isoforms	>sp|P31942|HNRH3_HUMAN Heterogeneous nuclear ribonucleoprotein H3 OS=Homo sapiens OX=9606 GN=HNRNPH3 PE=1 SV=2;>sp|P31942-2|HNRH3_HUMAN Isoform 2 of Heterogeneous nuclear ribonucleoprotein H3 OS=Homo sapiens OX=9606 GN=HNRNPH3	9	11	13	9606	nucleus,nucleoplasm,spliceosomal complex,ribonucleoprotein complex;	mRNA splicing, via spliceosome,RNA processing,RNA splicing,epithelial cell differentiation,regulation of RNA splicing;	RNA binding,protein binding;	99	0.300005	7.86095	1292.3	1023.89	859.526	879.87	990.285	1010.61	819.536	1154.51	949.618	1132.42	1010.4	1091.76	866.789	1130.59	820.232	695.784	720.099	1153.1	1122.04	855.67	555.461	1072.26	754.305	684.54	638.155	608.229	837.858	696.565	914.269	665.881	774.545	743.322	909.954	763.234	698.812	939.509	827.896	665.182	778.509	881.399	1075.43	935.943	733.674	860.203	786.476	819.696	957.706	816.734	868.219	1147.81	1219.14	1071.95	748.73	821.557	958.043	786.709	1013.26	746.791	716.437	859.041	950.27	723.34	721.697	709.515	675.019	780.87	NaN	730.136	725.219	699.912	688.624	664.04	938.534	664.408	755.638	791.874	803.369	976	988.856	760.463	916.64	802.361	1089.13	1125.24	1221.29	1149.66	814.119	1396.37	964.161	829.361	652.43	935.734	825.083	1037.17	709.148	805.983	247.535	147.067	197.166	146.954	360.83	356.098	229.43	337.555	507.809	324.93	288.188	254.385	234.461	195.312	216.203	205.053	207.997	363.938	233.134	276.081	181.017	180.024	132.445	188.554	185.821	184.39	209.645	198.526	252.161	201.106	237.463	218.499	276.642	187.796	226.344	216.417	221.717	148.941	241.772	255.212	226.22	218.027	161.319	250.924	244.23	221.095	265.537	235.824	348.66	287.89	453.923	400.19	224.658	227.966	508.514	295.03	348.82	131.055	190.459	277.003	262.825	177.109	165.968	154.298	214.63	214.802	NaN	189.903	197.103	168.7	178.136	230.566	245.445	176.218	186.645	225.128	291.59	249.908	223.855	205.554	236.964	237.592	251.656	321.227	302.298	175.132	201.437	406.504	231.881	234.817	198.404	252.244	242.358	263.762	201.85	234.188
4.65958e-19	P31943HNRNPH1Heterogeneous nuclear ribonucleoprotein HHNRH1_HUMAN	0	2.66382e-18	55.9615	49229.5	P31943	HNRNPH1	Homo sapiens	Heterogeneous nuclear ribonucleoprotein H	P31943	HNRH1_HUMAN	SWP_human_Canonical and Isoforms	>sp|P31943|HNRH1_HUMAN Heterogeneous nuclear ribonucleoprotein H OS=Homo sapiens OX=9606 GN=HNRNPH1 PE=1 SV=4	13	18	21	9606	nucleus,nucleoplasm,cytosol,membrane,catalytic step 2 spliceosome,ribonucleoprotein complex	mRNA splicing, via spliceosome,RNA processing,regulation of RNA splicing	RNA binding,protein binding,poly(U) RNA binding,identical protein binding	99	0.116682	8.28747	1214.87	942.372	1246.39	1004.5	1370.95	1220.85	1191.23	1326.76	1039.79	1454.07	1210.66	981.341	1396.45	1220.07	1079.66	1153.45	1164.91	1206.17	1287.36	970.82	1115.18	NaN	968.612	1025.29	943.918	1259.6	951.812	1042.2	876.908	1137.89	1128.91	1019.15	1141.5	1051.55	1194.21	1066.04	1079.74	1071.65	1161.27	1284.94	1310.51	1230.52	1045.16	1355.02	1215.19	1334.02	1262.65	1250.03	1372.81	1223.36	1336.47	1142.61	1048.71	1141.35	1067.29	988.243	1257.4	989.484	1256.95	1472.53	1193.37	1037.1	1046.92	1210.96	1079.28	1230.83	1078.8	1265.08	979.886	1092.79	1000.35	903.717	1006.73	1098.51	1016.07	1161.91	1023.12	1075.99	1369.81	1161.04	1257.99	1052.02	1084	1301.14	1155.86	1333.29	1410.97	1578.63	1694.7	1382.17	1329.52	1042.25	1369.17	1383.17	1124.18	1197.94	300.405	257.255	288.2	235.709	397.901	386.004	314.451	353.935	403.439	390.41	336.47	252.942	333.788	299.589	280.188	310.89	322.171	366.4	320.948	249.968	318.899	NaN	283.93	307.373	276.238	348.534	258.784	299.686	260.035	311.811	313.659	278.276	319.483	310.372	337.322	309.012	328.614	290.743	325.982	318.88	311.637	324.362	287.366	343.705	314.401	334.42	323.497	307.438	341.518	299.685	404.513	332.39	292.669	307.724	418.017	280.724	357.65	235.751	269.659	328.705	280.963	303.598	289.76	336.532	324.111	322.507	272.802	284.53	268.765	328.82	284.552	265.484	286.412	319.654	271.962	293.62	307.342	323.484	317.787	332.738	317.58	304.174	304.305	351.872	336.747	288.03	341.972	378.729	361.23	351.251	336.733	317.472	335.77	344.318	275.742	304.951
2.43866e-15	P31944CASP14Caspase-14CASPE_HUMAN	0	6.91718e-15	53.3124	27679.5	P31944	CASP14	Homo sapiens	Caspase-14	P31944	CASPE_HUMAN	SWP_human_Canonical and Isoforms	>sp|P31944|CASPE_HUMAN Caspase-14 OS=Homo sapiens OX=9606 GN=CASP14 PE=1 SV=2	11	12	13	9606	cornified envelope,nucleoplasm,mitochondrion,cytosol,keratin filament,nucleus,cytoplasm	proteolysis,epidermis development,keratinization,cornification,execution phase of apoptosis	cysteine-type endopeptidase activity,protein binding,cysteine-type endopeptidase activity involved in execution phase of apoptosis	97.9	0.833961	7.24896	2810.81	1588.69	1394.81	1193.89	394.766	313.186	478.329	782.901	103.508	NaN	274.261	1641.11	763.422	2604.98	835.625	464.76	933.524	639.47	950.496	1405.23	531.308	NaN	1044.99	572.705	774.521	482.519	1031.47	732.86	1259.73	832.532	768.898	1890.58	910.076	647.072	547.979	643.352	663.603	792.546	631.638	646.981	436.033	667.944	1527.98	990.616	880.264	741.205	873.677	672.068	1078.28	1004.59	312.455	493.681	837.481	542.518	136.847	1190.05	344.207	657.857	827.311	849.827	988.868	640.382	810.752	572.92	583.802	767.15	516.921	1003.34	857.693	648.672	606.006	1081.62	3844.47	933.662	796.489	700.948	1098.7	1454.11	984.067	483.798	770.664	719.155	1540.46	652.298	767.594	939.228	709.63	634.506	1067.6	916.268	839.318	989.758	439.042	707.25	1108.97	678.586	792.248	253.017	171.681	186.328	64.9443	48.8724	96.7807	136.768	23.3392	NaN	51.1554	378.9	158.446	618.161	151.414	86.0873	248.649	147.228	180.548	353.583	99.66	NaN	251.109	139.628	171.307	69.2341	226.982	140.201	306.267	182.186	131.839	485.984	254.976	164.797	81.1077	91.2565	145.559	163.019	95.6315	116.292	74.2567	134.088	400.46	166.625	162.378	137.615	171.568	87.6208	176.191	239.541	51.8445	80.1328	148.287	99.954	29.3734	329.778	54.741	129.581	153.911	193.413	177.589	139.319	172.746	105.329	132.737	126.095	110.064	215.033	195.2	133.464	145.654	282.097	1193.82	196.403	165.655	126.015	271.087	328.54	171.688	77.1227	147.985	141.246	288.464	91.4988	166.466	150.172	174.796	93.9694	218.01	149.617	138.579	226.299	71.7593	137.847	233.711	134.585
3.23621e-14	P31946-2YWHABIsoform Short of 14-3-3 protein beta/alpha1433B_HUMAN	0	7.96452e-14	52.4359	27850.1	P31946-2	YWHAB	Homo sapiens	Isoform Short of 14-3-3 protein beta/alpha	P31946-2	1433B_HUMAN	SWP_human_Canonical and Isoforms	>sp|P31946-2|1433B_HUMAN Isoform Short of 14-3-3 protein beta/alpha OS=Homo sapiens OX=9606 GN=YWHAB	17	22	24	9606				100	0.307537	9.3783	1606.36	1919.66	1717.92	1300.4	2792.75	2659.41	2528.32	3005.88	2552.04	2867.71	2536.53	2794.69	3011.66	2484.2	2379.87	2364.19	2207.4	2921.88	2963.46	2607.45	2006.79	1114.05	1817.74	1717.74	1676.48	2139.63	1544.82	1724.35	1362.19	1690.31	1608.36	1582.43	1478.81	1804.18	2052.93	1851.99	1627.77	1458.56	1813.01	1701.99	2151.4	2491.66	1497.05	2460.79	1998.71	2011.44	1984.8	2119.27	3385.69	2919.7	3084.03	2687.14	1981.06	2345.74	2586.62	1950.43	2615.5	1876.72	2190.61	1329.7	2815.92	1933.76	1700.08	2003.76	2085.86	2077.8	2092.64	1368.12	1639.12	1728.87	1709.21	1393.51	1878.64	1454.03	1590.84	1984.12	1632.4	1389.71	1783.17	2082.3	1653.68	1932.59	1436.21	2382.53	1999.08	2338.89	1797.93	3241.23	1948.72	2393.14	1959.62	1768.13	2277.93	3986.21	1800.27	1971.24	577.466	477.218	376.839	347.943	1035.8	1031.66	809.437	985.336	1233.03	1026.64	919.71	855.645	1006.27	899.431	711.276	828.664	773.628	1118.83	826.658	885.042	663.137	283.067	639.946	601.686	585.224	690.118	509.338	627.51	409.799	578.299	483.069	598.774	591.474	620.286	640.878	636.318	587.628	501.353	575.116	567.835	705.377	770.079	420.61	627.033	645.32	684.384	648.213	655.89	1046.54	988.685	1192.15	1061.77	551.804	790.386	1263.66	776.702	938.729	612.63	732.242	378.125	934.992	622.621	577.23	682.164	644.37	635.15	613.462	428.84	565.732	625.07	576.556	513.087	624.952	475.892	539.295	693.488	580.53	462.294	523.303	744.787	517.869	616.328	507.505	948.565	680.67	636.938	484.379	858.99	495.545	711.257	626.203	597.044	844.508	1369.38	561.883	644.398
3.41816e-10	P31947;P31947-2SFN14-3-3 protein sigma;Isoform 2 of 14-3-3 protein sigma1433S_HUMAN	0	6.47485e-10	48.8869	27774.06;27774.06-2	P31947;P31947-2	SFN	Homo sapiens	14-3-3 protein sigma;Isoform 2 of 14-3-3 protein sigma	P31947;P31947-2	1433S_HUMAN	SWP_human_Canonical and Isoforms	>sp|P31947|1433S_HUMAN 14-3-3 protein sigma OS=Homo sapiens OX=9606 GN=SFN PE=1 SV=1;>sp|P31947-2|1433S_HUMAN Isoform 2 of 14-3-3 protein sigma OS=Homo sapiens OX=9606 GN=SFN	12	18	21	9606	extracellular space,nucleus,cytosol,extracellular exosome,cytoplasm;	regulation of cyclin-dependent protein serine/threonine kinase activity,release of cytochrome c from mitochondria,keratinocyte development,negative regulation of protein kinase activity,intrinsic apoptotic signaling pathway in response to DNA damage,regulation of epidermal cell division,negative regulation of keratinocyte proliferation,positive regulation of cell growth,keratinization,negative regulation of cysteine-type endopeptidase activity involved in apoptotic process,keratinocyte proliferation,positive regulation of epidermal cell differentiation,positive regulation of protein export from nucleus,establishment of skin barrier,stem cell proliferation,negative regulation of stem cell proliferation,protein localization,signal transduction;	protein binding,protein kinase C inhibitor activity,identical protein binding,cadherin binding,phosphoprotein binding,protein kinase binding;	95.8	0.657192	6.90634	885	1244.68	392.949	NaN	824.067	725.254	445.608	621.224	604.61	572.362	625.545	583.677	589.535	647.541	362.384	307.9	438.252	575.708	506.359	545.346	350.109	NaN	444.787	292.793	353.953	429.244	553.46	392.858	467.305	344.838	439.915	505.276	543.057	513.005	421.923	428.855	463.773	428.589	468.142	459.798	565.64	658.368	415.797	212.656	296.303	300.858	280.432	324.883	554.516	697.743	966.882	2139.76	707.72	530.081	693.536	680.72	618.125	357.071	317.632	357.121	505.027	354.603	400.291	346.041	280.146	344.212	NaN	NaN	396.967	524.825	408.876	420.296	607.17	483.472	574.473	625.99	495.404	354.478	362.491	450.144	417.294	541.22	475.794	635.934	464.306	688.461	601.57	1226.73	601.09	375.283	239.804	487.292	309.171	1350.94	348.827	294.988	101.914	91.053	60.0488	NaN	250.366	235.155	139.841	162.074	273.125	175.941	172.446	167.074	134.047	151.53	109.589	94.8082	95.0072	197.075	151.489	155.707	77.8435	NaN	109.119	67.9205	103.538	117.55	121.653	103.657	102.375	100.215	115.859	94.3375	158.189	126.614	88.225	96.7167	101.359	105.943	85.6007	83.1385	104.645	120.913	109.895	65.0678	81.5601	70.663	70.4617	101.76	176.79	182.59	308.257	772.473	238.481	170.878	284.166	178.519	155.819	94.9891	64.2004	76.015	107.027	82.6518	84.872	97.1713	92.2133	92.5061	NaN	NaN	106.649	104.23	104.745	104.788	130.126	86.1644	110.694	148.059	141.26	69.9377	79.7011	108.077	81.8152	96.9927	111.097	120.736	95.6394	172.127	129.584	275.201	123.643	105.213	91.6239	183.295	100.734	346.325	70.061	87.9243
3.57075e-21	P31948STIP1Stress-induced-phosphoprotein 1STIP1_HUMAN	0	3.88354e-20	57.3318	62639.2	P31948	STIP1	Homo sapiens	Stress-induced-phosphoprotein 1	P31948	STIP1_HUMAN	SWP_human_Canonical and Isoforms	>sp|P31948|STIP1_HUMAN Stress-induced-phosphoprotein 1 OS=Homo sapiens OX=9606 GN=STIP1 PE=1 SV=1	45	56	66	9606	nucleus,Golgi apparatus,cytosol,Requires Ontology,macromolecular complex	protein folding,cellular response to interleukin-7	RNA binding,protein binding,Hsp70 protein binding,Hsp90 protein binding	100	0.167832	10.6766	3995.11	5263.35	4980.51	5340.72	3133.01	2879.92	3440.79	2775.14	2373.62	3057.42	3409.14	2497.63	2580.04	3061.19	3601.71	3789.76	3394.97	2460.72	2930.74	2526.27	4120	1113.57	3601.07	4071.14	3412.02	3975.36	3094.77	3096.77	3197.46	4084.86	4059.67	3869.79	3810.91	3424.04	3857.15	3961.3	3533.44	3723.03	3559.03	4129.2	4474.65	4565.22	3985.83	4084.37	4095.13	4445.45	4084.14	3915.72	3625.22	3300.68	3227.81	2796.08	3604.97	3368.84	2608.35	2712.86	3325.57	4190.25	4765.2	4388.51	3009.73	4268.93	3951.99	4327.54	4258.23	3979.22	3922.19	4480.98	3323.36	3921.84	3730.2	3287.59	2695.76	4119.01	3716.38	3604.26	2852.37	3729.07	4379.16	3637.1	4136.06	4167.02	3685.88	3719.46	4073.52	4420.57	4890.21	4489.35	4420.58	4054.18	4331.13	3603.02	3997.19	3808.61	4298.21	4337.34	1732.82	1884.86	2241.91	2088.7	1358.21	1345.29	1704.67	1262.2	1346.68	1358.99	1537.03	1105.34	1205.6	1586.71	1644.87	1734.37	1713.01	1202.16	1275.35	1187.57	1893.21	460.867	1697.68	1874.14	1662.27	1767.77	1425.38	1444.26	1479.96	1768.42	1772.34	1615.55	1794.12	1558.62	1765.39	1683.99	1585.99	1621.93	1717.72	1746.52	1840.34	1593.31	1675.7	1916.58	1924.53	2092.14	1847.11	1863.29	1598.4	1389.3	1412.39	1302.22	1593.61	1500.3	1370.21	1331.94	1498.86	2021.49	2145.18	1997.95	1372.87	1938.06	1919.74	1964.77	1985.06	1867.86	1648.46	2219.68	1569.18	1744.83	1669.13	1545.45	1308.59	1825.69	1658.9	1559.66	1447.49	1662.96	2063.52	1568.18	1798.38	1670.69	1642.99	1601.83	1672.62	1659.34	1954.47	1681.66	1712.53	1947.54	2030.7	1889.58	1887.39	1357.16	1986.56	2056.48
3.19205e-13	P31949S100A11Protein S100-A11S10AB_HUMAN	0	7.14214e-13	51.6229	11740.4	P31949	S100A11	Homo sapiens	Protein S100-A11	P31949	S10AB_HUMAN	SWP_human_Canonical and Isoforms	>sp|P31949|S10AB_HUMAN Protein S100-A11 OS=Homo sapiens OX=9606 GN=S100A11 PE=1 SV=2	7	8	8	9606	ruffle,extracellular region,extracellular space,nucleus,cytoplasm,adherens junction,secretory granule lumen,extracellular exosome	signal transduction,negative regulation of DNA replication,negative regulation of cell proliferation,positive regulation of smooth muscle cell migration,cell-cell adhesion	protein binding,protein homodimerization activity,S100 protein binding,calcium-dependent protein binding,cadherin binding involved in cell-cell adhesion,calcium ion binding	99	0.182511	7.59467	2465.81	1871.87	1756.11	1718.06	1722.91	1672.72	1776.76	1755.24	1234.59	1913.68	1731.03	2357.83	1635.12	2151.37	1698.35	1440.16	1449.97	1431.21	1837.28	1844.3	1843.36	NaN	1690.62	1671.57	1377.44	1881.08	1448.67	1428.09	1436.64	1999.8	1571.62	1617.84	1150.75	1509.07	1634.68	1743.29	1596.21	1645.05	1538.24	1766.69	2016.48	2201.08	1801.61	1523.01	1355.78	1766.89	1476.83	1757.86	1683.93	1898.54	2108.36	1543.73	1693.25	1644.99	1478.03	1302.55	1559.43	1595.51	1905.6	1690.6	1687.25	1596.95	1612.42	1570.64	1634.22	1755.91	2180.56	1528.54	1603.1	1463.3	1462.18	1403.66	1595.29	1830.76	1653.55	1506.4	1415.89	1573.27	1596.79	2197.37	1511.37	1937.99	1309.85	1674.03	1820.48	2088.67	1887.14	1788.86	2145.41	1956.3	1406.85	1373.32	1759.2	2306.31	1693.35	1873.77	332.434	221.898	204.481	167.865	220.438	232.013	194.749	184.175	240.301	243.531	201.242	353.247	186.633	237.49	168.904	153.882	168.048	185.1	224.759	205.459	184.528	NaN	200.404	168.557	178.213	166.93	176.074	159.267	184.759	200.5	148.142	188.865	156.054	180.45	196.838	196.41	192.362	188.412	172.439	212.438	189.176	235.406	184.851	167.211	155.27	179.272	154.18	190.16	179.48	209.698	307.48	227.515	206.766	191.741	286.398	202.491	191.445	181.34	170.91	175.571	225.623	154.297	173.543	158.933	181.143	193.928	227.45	180.855	182.256	188.163	188.589	219.499	182.707	193.623	212.805	163.612	180.308	190.676	157.625	253.591	168.501	210.833	171.106	184.447	197.586	173.321	168.66	165.171	251.941	210.683	160.235	178.282	197.942	233.172	173.415	203.416
2.32228e-24	P32119PRDX2Peroxiredoxin-2PRDX2_HUMAN	0	1.11208e-22	59.2527	21891.9	P32119	PRDX2	Homo sapiens	Peroxiredoxin-2	P32119	PRDX2_HUMAN	SWP_human_Canonical and Isoforms	>sp|P32119|PRDX2_HUMAN Peroxiredoxin-2 OS=Homo sapiens OX=9606 GN=PRDX2 PE=1 SV=5	14	14	18	9606	cytoplasm,cytosol,extracellular exosome	defense response to tumor cell,respiratory burst involved in inflammatory response,response to oxidative stress,regulation of hydrogen peroxide metabolic process,removal of superoxide radicals,positive regulation of blood coagulation,negative regulation of lipopolysaccharide-mediated signaling pathway,negative regulation of NF-kappaB transcription factor activity,response to lipopolysaccharide,cellular response to oxidative stress,T cell proliferation,hydrogen peroxide catabolic process,regulation of apoptotic process,T cell homeostasis,negative regulation of apoptotic process,positive regulation of MAPK cascade,negative regulation of T cell differentiation,thymus development,extrinsic apoptotic signaling pathway,negative regulation of extrinsic apoptotic signaling pathway in absence of ligand,cellular response to stress,cell redox homeostasis,leukocyte activation	protein binding,thioredoxin peroxidase activity,antioxidant activity	99	0.304352	9.89088	2857.88	1463.62	1533.29	1586.59	2417.78	2110.68	1995.31	2034.04	1950.94	2279.97	1929.4	3567.22	2412.63	3542.16	1782.36	1698.06	1702.99	2363.37	2329.32	3593.13	1503.34	NaN	1705.89	1951.13	1760.51	1803.23	1704.12	1796.51	1865.43	1648.29	1609.99	2079.21	2297.09	1719.17	1355.98	1448.25	1519.35	1517.34	1393.99	1530.17	1805.96	2208.1	2197.4	2144.92	1808.21	1553.91	1793.45	1551.96	2203.5	2358.85	2616.54	2309.92	1638.51	1962.46	2266.74	2014.64	2138.16	2008.91	1988.72	1614.01	2540.12	1510.76	1946.03	1656.25	1571.7	1692.75	2076.48	1555.43	1858.55	1642.77	1889.29	2103.14	2637.26	1632.08	1775.02	1779.06	2008.82	1627.35	1992.22	1784.8	1508.85	2044.7	2000.08	2000.55	1674.15	2377.96	1448.8	2849.72	2227.58	1842.55	2030.16	2351.47	1782.93	4960.32	1750.18	1779.25	1298.61	442.105	547.15	590.292	1321.44	1191.21	1059.12	972.672	1275.36	1089.95	1017.58	2018.18	1200.03	1765.35	867.034	854.287	831.528	1434.86	1068.76	1991.37	750.652	NaN	835.59	889.218	927.822	773.498	807.211	883.975	980.217	817.243	749.772	1048.35	1058.55	929.479	647.439	719.172	789.683	731.111	728.015	739.633	790.935	943.481	1069.14	989.937	909.661	728.094	894.503	836.601	1018.23	1236.58	1438.36	1268.03	770.278	1055.71	1478.26	1146.32	1100.71	1069.51	969.855	747.304	1122.84	681.165	959.469	832.206	850.844	950.78	947.405	819.449	971.239	830.985	844.944	1116.08	1234.69	786.779	854.335	880.632	1160.61	853.271	992.902	922.815	675.458	912.488	1017.1	983.148	754.884	900.694	600.052	892.555	950.38	871.15	998.986	1252.61	913.542	2405.48	837.271	939.833
2.32228e-24	P32121;P32121-3;P32121-4ARRB2Beta-arrestin-2;Isoform 2 of Beta-arrestin-2;Isoform 4 of Beta-arrestin-2ARRB2_HUMAN	0	1.11208e-22	59.2527	46105.77;46105.77-3;46105.77-4	P32121;P32121-3;P32121-4	ARRB2	Homo sapiens	Beta-arrestin-2;Isoform 2 of Beta-arrestin-2;Isoform 4 of Beta-arrestin-2	P32121;P32121-3;P32121-4	ARRB2_HUMAN	SWP_human_Canonical and Isoforms	>sp|P32121|ARRB2_HUMAN Beta-arrestin-2 OS=Homo sapiens OX=9606 GN=ARRB2 PE=1 SV=2;>sp|P32121-3|ARRB2_HUMAN Isoform 2 of Beta-arrestin-2 OS=Homo sapiens OX=9606 GN=ARRB2;>sp|P32121-4|ARRB2_HUMAN Isoform 4 of Beta-arrestin-2 OS=Homo sapiens OX=9606 GN=ARRB2	6	6	6	9606	nucleus,nucleoplasm,cytoplasm,endosome,cytosol,plasma membrane,clathrin-coated pit,postsynaptic density,basolateral plasma membrane,endocytic vesicle,cytoplasmic vesicle,dendritic spine,postsynaptic membrane;;	negative regulation of protein phosphorylation,G-protein coupled receptor internalization,desensitization of G-protein coupled receptor protein signaling pathway by arrestin,positive regulation of receptor internalization,transcription from RNA polymerase II promoter,transforming growth factor beta receptor signaling pathway,dopamine receptor signaling pathway,brain development,adult walking behavior,positive regulation of gene expression,protein transport,protein ubiquitination,negative regulation of protein ubiquitination,receptor internalization,negative regulation of NF-kappaB transcription factor activity,positive regulation of synaptic transmission, dopaminergic,negative regulation of interleukin-1 beta production,negative regulation of interleukin-12 production,negative regulation of interleukin-6 production,negative regulation of tumor necrosis factor production,positive regulation of collagen biosynthetic process,positive regulation of peptidyl-serine phosphorylation,negative regulation of toll-like receptor signaling pathway,negative regulation of GTPase activity,negative regulation of smooth muscle cell apoptotic process,follicle-stimulating hormone signaling pathway,negative regulation of cysteine-type endopeptidase activity involved in apoptotic process,proteasome-mediated ubiquitin-dependent protein catabolic process,negative regulation of neuron apoptotic process,negative regulation of natural killer cell mediated cytotoxicity,positive regulation of peptidyl-tyrosine phosphorylation,detection of temperature stimulus involved in sensory perception of pain,positive regulation of protein kinase B signaling,negative regulation of protein kinase B signaling,positive regulation of calcium ion transport,excitatory postsynaptic potential,cell chemotaxis,positive regulation of ERK1 and ERK2 cascade,negative regulation of release of cytochrome c from mitochondria,positive regulation of epithelial cell apoptotic process,positive regulation of DNA biosynthetic process,positive regulation of cardiac muscle cell differentiation;;	G-protein coupled receptor binding,receptor binding,protein binding,enzyme binding,protein domain specific binding,ubiquitin protein ligase binding,alpha-1A adrenergic receptor binding,alpha-1B adrenergic receptor binding,angiotensin receptor binding,type 1 angiotensin receptor binding,D1 dopamine receptor binding,follicle-stimulating hormone receptor binding,type 2A serotonin receptor binding,platelet activating factor receptor binding,identical protein binding,protein kinase B binding,macromolecular complex binding,mitogen-activated protein kinase binding,14-3-3 protein binding,arrestin family protein binding;;	81.2	0.271872	4.68426	NaN	NaN	NaN	NaN	70.3942	67.8285	75.9868	101.304	32.8272	121.309	87.848	NaN	90.3068	177.246	127.185	94.0415	113.232	64.5229	NaN	NaN	106.852	NaN	97.6154	91.5714	118.022	137.785	104.031	110.775	108.106	125.635	147.181	97.5106	126.016	120.841	156.83	124.822	123.359	124.187	147.146	90.588	94.1131	180.653	108.206	NaN	122.424	129.298	126.129	122.093	109.823	NaN	84.3299	61.4134	136.758	113.923	37.1187	98.3455	87.5708	149.993	61.6059	157.932	NaN	93.5741	110.162	130.38	106.61	91.8195	127.699	NaN	91.5136	110.398	96.4729	NaN	NaN	137.507	NaN	NaN	77.5633	140.626	113.655	100.493	NaN	168.385	124.082	189.901	119.255	NaN	96.1607	85.7977	137.067	189.058	97.0777	68.1545	108.481	94.841	95.5274	143.872	NaN	NaN	NaN	NaN	20.6509	16.8603	30.0926	16.2302	14.1059	18.3218	22.5444	NaN	24.4247	24.5383	17.502	26.7824	28.046	23.3685	NaN	NaN	31.5298	NaN	28.3676	18.3567	27.7663	24.0511	31.0363	27.6987	25.4285	25.8168	32.0308	25.2674	34.9221	34.7545	25.0979	31.9305	20.3715	21.7926	40.7549	28.2522	26.4412	23.2632	25.2509	NaN	17.3601	37.0547	30.9196	29.5772	21.0287	NaN	30.168	17.7424	28.3452	22.6256	15.1729	19.0757	25.4854	22.0767	16.8276	28.2442	NaN	24.8989	22.612	17.4235	19.941	31.2775	19.5475	NaN	22.5138	32.0828	25.4325	NaN	NaN	32.3728	NaN	NaN	28.5205	28.8154	15.4342	23.9043	NaN	48.0194	26.3244	44.3604	29.0096	NaN	36.6969	38.8991	30.439	35.0632	26.0985	16.9787	31.8567	45.4491	35.3468	34.6196
9.0299e-13	P32321;P32321-2DCTDDeoxycytidylate deaminase;Isoform 2 of Deoxycytidylate deaminaseDCTD_HUMAN	0	1.95179e-12	51.2407	20016;20016-2	P32321;P32321-2	DCTD	Homo sapiens	Deoxycytidylate deaminase;Isoform 2 of Deoxycytidylate deaminase	P32321;P32321-2	DCTD_HUMAN	SWP_human_Canonical and Isoforms	>sp|P32321|DCTD_HUMAN Deoxycytidylate deaminase OS=Homo sapiens OX=9606 GN=DCTD PE=1 SV=2;>sp|P32321-2|DCTD_HUMAN Isoform 2 of Deoxycytidylate deaminase OS=Homo sapiens OX=9606 GN=DCTD	5	6	7	9606	cytosol;	pyrimidine nucleotide metabolic process,dUMP biosynthetic process,dTMP biosynthetic process;	protein binding,zinc ion binding,identical protein binding,dCMP deaminase activity;	31.2	0.40509	6.22411	NaN	NaN	NaN	NaN	125.434	162.857	NaN	NaN	132.685	186.394	112.625	NaN	194.383	NaN	NaN	NaN	NaN	122.151	NaN	NaN	NaN	NaN	NaN	143.517	NaN	NaN	NaN	163.832	NaN	NaN	NaN	160.522	NaN	159.16	NaN	NaN	NaN	NaN	NaN	129.353	133.829	270.199	NaN	NaN	NaN	NaN	147.073	NaN	NaN	NaN	127.064	150.074	NaN	122.829	121.929	170.857	161.506	NaN	NaN	NaN	167.033	77.361	NaN	NaN	NaN	NaN	NaN	NaN	140.768	NaN	NaN	NaN	NaN	NaN	NaN	NaN	118.236	NaN	NaN	130.884	NaN	NaN	NaN	132.132	NaN	NaN	NaN	NaN	NaN	NaN	NaN	106.989	NaN	175.507	NaN	120.674	NaN	NaN	NaN	NaN	62.8445	67.8638	NaN	NaN	65.1376	55.9036	80.2506	NaN	71.8319	NaN	NaN	NaN	NaN	88.353	NaN	NaN	NaN	NaN	NaN	167.313	NaN	NaN	NaN	99.2552	NaN	NaN	NaN	77.8951	NaN	131.591	NaN	NaN	NaN	NaN	NaN	76.8959	124.375	79.5896	NaN	NaN	NaN	NaN	89.605	NaN	NaN	NaN	38.5846	73.3462	NaN	40.517	58.5702	97.0782	68.7313	NaN	NaN	NaN	165.832	50.3042	NaN	NaN	NaN	NaN	NaN	NaN	111.192	NaN	NaN	NaN	NaN	NaN	NaN	NaN	73.6005	NaN	NaN	67.9373	NaN	NaN	NaN	49.2137	NaN	NaN	NaN	NaN	NaN	NaN	NaN	63.2172	NaN	52.4132	NaN	52.0286
1.20706e-13	P32322;P32322-3PYCR1Pyrroline-5-carboxylate reductase 1, mitochondrial;Isoform 3 of Pyrroline-5-carboxylate reductase 1, mitochondrialP5CR1_HUMAN	0	2.80264e-13	51.9729	33360.62;33360.62-3	P32322;P32322-3	PYCR1	Homo sapiens	Pyrroline-5-carboxylate reductase 1, mitochondrial;Isoform 3 of Pyrroline-5-carboxylate reductase 1, mitochondrial	P32322;P32322-3	P5CR1_HUMAN	SWP_human_Canonical and Isoforms	>sp|P32322|P5CR1_HUMAN Pyrroline-5-carboxylate reductase 1, mitochondrial OS=Homo sapiens OX=9606 GN=PYCR1 PE=1 SV=2;>sp|P32322-3|P5CR1_HUMAN Isoform 3 of Pyrroline-5-carboxylate reductase 1, mitochondrial OS=Homo sapiens OX=9606 GN=PYCR1	10	10	12	9606	mitochondrion,mitochondrial matrix;	proline biosynthetic process,cellular response to oxidative stress,regulation of mitochondrial membrane potential,L-proline biosynthetic process,negative regulation of hydrogen peroxide-induced cell death;	pyrroline-5-carboxylate reductase activity,protein binding,identical protein binding;	94.8	0.351071	4.87935	213.977	NaN	NaN	114.812	157.712	216.775	106.555	212.135	144.943	201.656	210.952	126.203	171.695	65.7651	77.5542	136.388	132.088	215.667	202.061	125.068	131.506	NaN	107.913	120.322	101.351	148.321	140.779	92.5317	105.273	111.393	181.321	120.962	113.246	133.995	102.102	155.584	104.916	86.6224	110.08	118.417	148.095	142.429	91.7017	90.7883	78.2058	97.4316	107.051	133.674	66.5438	177.441	238.226	166.709	164.642	176.541	158.914	143.357	199.493	111.458	125.903	189.678	154.575	101.76	90.5697	118.616	84.1356	80.6168	141.013	NaN	119.036	141.492	138.439	98.1054	96.5066	105.28	108.397	161.91	104.937	143.218	71.8701	157.742	88.1774	89.094	93.6642	174.539	235.22	NaN	132.36	210.382	169.381	76.9406	97.9697	91.8472	145.387	277.328	92.2321	72.571	39.3572	NaN	NaN	28.4295	26.6619	49.7763	27.7951	45.3951	51.8453	42.6238	44.737	31.7873	41.6005	28.6997	26.9723	28.8074	34.3273	62.585	27.6381	31.8298	32.8593	NaN	36.4246	30.1794	22.1278	37.5039	27.2151	30.3697	14.4885	34.1992	19.3468	28.9006	38.0548	28.6448	25.005	34.927	26.1308	20.5007	24.4552	31.6431	27.276	16.2539	30.2604	26.6122	32.0379	22.7448	35.9786	42.9853	24.0301	33.2034	52.8156	35.1296	20.6573	44.3242	58.669	38.0993	40.099	26.1104	30.5263	16.889	23.9032	17.3578	19.9137	26.2591	22.632	18.4133	53.0838	NaN	31.8665	31.1233	34.2212	23.7761	21.5516	22.5365	17.2407	34.5966	33.1935	42.9531	17.568	38.9858	27.0968	23.5381	11.4056	32.8261	63.027	NaN	34.6608	33.2419	23.1188	14.0174	21.5026	25.2258	30.3863	58.7787	15.9723	26.2813
0.000941523	P32519;P32519-2ELF1ETS-related transcription factor Elf-1;Isoform 2 of ETS-related transcription factor Elf-1ELF1_HUMAN	0.00207804	0.00133264	41.2063	67497.94;67497.94-2	P32519;P32519-2	ELF1	Homo sapiens	ETS-related transcription factor Elf-1;Isoform 2 of ETS-related transcription factor Elf-1	P32519;P32519-2	ELF1_HUMAN	SWP_human_Canonical and Isoforms	>sp|P32519|ELF1_HUMAN ETS-related transcription factor Elf-1 OS=Homo sapiens OX=9606 GN=ELF1 PE=1 SV=2;>sp|P32519-2|ELF1_HUMAN Isoform 2 of ETS-related transcription factor Elf-1 OS=Homo sapiens OX=9606 GN=ELF1	2	2	2	9606	nucleus,nucleoplasm,chromatin;	regulation of cytokine production,positive regulation of transcription, DNA-templated,positive regulation of transcription from RNA polymerase II promoter,negative regulation of T cell receptor signaling pathway,cell differentiation,regulation of transcription from RNA polymerase II promoter;	RNA polymerase II core promoter proximal region sequence-specific DNA binding,RNA polymerase II transcription factor activity, sequence-specific DNA binding,transcriptional activator activity, RNA polymerase II transcription regulatory region sequence-specific binding,transcription factor activity, sequence-specific DNA binding,protein binding,sequence-specific double-stranded DNA binding;	12.5	0.498925	2.56949	NaN	NaN	NaN	NaN	NaN	20.3296	NaN	NaN	5.49059	25.2994	NaN	NaN	NaN	NaN	NaN	NaN	NaN	21.3246	NaN	NaN	NaN	NaN	NaN	NaN	NaN	NaN	NaN	NaN	NaN	NaN	NaN	NaN	NaN	NaN	NaN	NaN	NaN	NaN	NaN	NaN	NaN	NaN	NaN	NaN	NaN	NaN	NaN	NaN	NaN	NaN	NaN	22.837	NaN	NaN	7.92741	NaN	NaN	NaN	NaN	NaN	NaN	NaN	NaN	NaN	NaN	NaN	NaN	NaN	NaN	NaN	NaN	NaN	NaN	NaN	NaN	NaN	29.0722	NaN	NaN	10.6593	NaN	NaN	NaN	NaN	NaN	NaN	33.1264	74.7545	NaN	NaN	NaN	37.2006	6.62655	NaN	NaN	NaN	NaN	NaN	NaN	NaN	NaN	6.26541	NaN	NaN	3.58006	7.52666	NaN	NaN	NaN	NaN	NaN	NaN	NaN	5.37832	NaN	NaN	NaN	NaN	NaN	NaN	NaN	NaN	NaN	NaN	NaN	NaN	NaN	NaN	NaN	NaN	NaN	NaN	NaN	NaN	NaN	NaN	NaN	NaN	NaN	NaN	NaN	NaN	NaN	NaN	NaN	NaN	NaN	7.07417	NaN	NaN	3.8452	NaN	NaN	NaN	NaN	NaN	NaN	NaN	NaN	NaN	NaN	NaN	NaN	NaN	NaN	NaN	NaN	NaN	NaN	NaN	NaN	NaN	8.87051	NaN	NaN	3.5471	NaN	NaN	NaN	NaN	NaN	NaN	14.4147	8.23639	NaN	NaN	NaN	9.01296	2.30146	NaN	NaN	NaN
5.72038e-12	P32780GTF2H1General transcription factor IIH subunit 1TF2H1_HUMAN	0	1.17496e-11	50.5406	62031.6	P32780	GTF2H1	Homo sapiens	General transcription factor IIH subunit 1	P32780	TF2H1_HUMAN	SWP_human_Canonical and Isoforms	>sp|P32780|TF2H1_HUMAN General transcription factor IIH subunit 1 OS=Homo sapiens OX=9606 GN=GTF2H1 PE=1 SV=1	4	4	4	9606	nucleoplasm,core TFIIH complex,holo TFIIH complex	regulation of cyclin-dependent protein serine/threonine kinase activity,nucleotide-excision repair,transcription from RNA polymerase II promoter,hormone-mediated signaling pathway,positive regulation of transcription, DNA-templated,transcription from RNA polymerase I promoter,DNA repair,phosphorylation of RNA polymerase II C-terminal domain	chromatin binding,protein binding,thyroid hormone receptor binding	11.5	0.197972	3.00482	NaN	NaN	NaN	NaN	86.6082	71.8947	NaN	NaN	40.3036	91.2237	NaN	NaN	NaN	NaN	NaN	16.4773	NaN	NaN	NaN	NaN	NaN	NaN	NaN	NaN	NaN	NaN	NaN	NaN	NaN	NaN	NaN	NaN	NaN	NaN	NaN	NaN	NaN	NaN	NaN	NaN	NaN	NaN	NaN	NaN	NaN	NaN	NaN	NaN	NaN	NaN	103.269	70.2983	NaN	79.0099	35.2051	85.3944	64.3033	NaN	NaN	NaN	NaN	NaN	NaN	NaN	NaN	NaN	NaN	NaN	NaN	NaN	NaN	NaN	NaN	NaN	NaN	NaN	NaN	NaN	NaN	NaN	NaN	NaN	NaN	NaN	NaN	NaN	NaN	NaN	NaN	NaN	NaN	NaN	NaN	NaN	NaN	NaN	NaN	NaN	NaN	NaN	10.7966	6.19634	NaN	NaN	7.5122	7.52393	NaN	NaN	NaN	NaN	NaN	9.154	NaN	NaN	NaN	NaN	NaN	NaN	NaN	NaN	NaN	NaN	NaN	NaN	NaN	NaN	NaN	NaN	NaN	NaN	NaN	NaN	NaN	NaN	NaN	NaN	NaN	NaN	NaN	NaN	NaN	NaN	NaN	NaN	NaN	NaN	8.48298	6.5399	NaN	8.80202	7.3467	6.60712	10.8619	NaN	NaN	NaN	NaN	NaN	NaN	NaN	NaN	NaN	NaN	NaN	NaN	NaN	NaN	NaN	NaN	NaN	NaN	NaN	NaN	NaN	NaN	NaN	NaN	NaN	NaN	NaN	NaN	NaN	NaN	NaN	NaN	NaN	NaN	NaN	NaN	NaN	NaN	NaN
0.000755953	P32929;P32929-2;P32929-3CTHCystathionine gamma-lyase;Isoform 2 of Cystathionine gamma-lyase;Isoform 3 of Cystathionine gamma-lyaseCGL_HUMAN	0.00186133	0.00109602	41.4214	44508;44508-2;44508-3	P32929;P32929-2;P32929-3	CTH	Homo sapiens	Cystathionine gamma-lyase;Isoform 2 of Cystathionine gamma-lyase;Isoform 3 of Cystathionine gamma-lyase	P32929;P32929-2;P32929-3	CGL_HUMAN	SWP_human_Canonical and Isoforms	>sp|P32929|CGL_HUMAN Cystathionine gamma-lyase OS=Homo sapiens OX=9606 GN=CTH PE=1 SV=3;>sp|P32929-2|CGL_HUMAN Isoform 2 of Cystathionine gamma-lyase OS=Homo sapiens OX=9606 GN=CTH;>sp|P32929-3|CGL_HUMAN Isoform 3 of Cystathionine gamma-lyase OS=Homo sapiens OX=9606 GN=CTH	2	2	2	9606	cytosol,extracellular exosome,cytoplasm;;	cysteine metabolic process,lipid metabolic process,protein-pyridoxal-5-phosphate linkage via peptidyl-N6-pyridoxal phosphate-L-lysine,cysteine biosynthetic process via cystathionine,cysteine biosynthetic process,transsulfuration,endoplasmic reticulum unfolded protein response,positive regulation of I-kappaB kinase/NF-kappaB signaling,protein sulfhydration,positive regulation of NF-kappaB transcription factor activity,protein homotetramerization,hydrogen sulfide biosynthetic process,positive regulation of aortic smooth muscle cell differentiation,cellular response to leukemia inhibitory factor,negative regulation of apoptotic signaling pathway;;	cystathionine gamma-lyase activity,protein binding,calmodulin binding,pyridoxal phosphate binding,identical protein binding,L-cystine L-cysteine-lyase (deaminating),homocysteine desulfhydrase activity,L-cysteine desulfhydrase activity,selenocystathionine gamma-lyase activity,carbon-sulfur lyase activity;;	2.1	0.391185	2.38937	NaN	NaN	NaN	NaN	NaN	NaN	NaN	NaN	20.5636	NaN	NaN	NaN	NaN	NaN	NaN	NaN	NaN	NaN	NaN	NaN	NaN	NaN	NaN	NaN	NaN	NaN	NaN	NaN	NaN	NaN	NaN	NaN	NaN	NaN	NaN	NaN	NaN	NaN	NaN	NaN	NaN	NaN	NaN	NaN	NaN	NaN	NaN	NaN	NaN	NaN	NaN	NaN	NaN	NaN	13.8662	NaN	NaN	NaN	NaN	NaN	NaN	NaN	NaN	NaN	NaN	NaN	NaN	NaN	NaN	NaN	NaN	NaN	NaN	NaN	NaN	NaN	NaN	NaN	NaN	NaN	NaN	NaN	NaN	NaN	NaN	NaN	NaN	NaN	NaN	NaN	NaN	NaN	NaN	NaN	NaN	NaN	NaN	NaN	NaN	NaN	NaN	NaN	NaN	NaN	6.9601	NaN	NaN	NaN	NaN	NaN	NaN	NaN	NaN	NaN	NaN	NaN	NaN	NaN	NaN	NaN	NaN	NaN	NaN	NaN	NaN	NaN	NaN	NaN	NaN	NaN	NaN	NaN	NaN	NaN	NaN	NaN	NaN	NaN	NaN	NaN	NaN	NaN	NaN	NaN	NaN	NaN	NaN	NaN	NaN	NaN	3.94394	NaN	NaN	NaN	NaN	NaN	NaN	NaN	NaN	NaN	NaN	NaN	NaN	NaN	NaN	NaN	NaN	NaN	NaN	NaN	NaN	NaN	NaN	NaN	NaN	NaN	NaN	NaN	NaN	NaN	NaN	NaN	NaN	NaN	NaN	NaN	NaN	NaN	NaN	NaN	NaN	NaN
1.67468e-21	P32969RPL960S ribosomal protein L9RL9_HUMAN	0	2.06047e-20	57.5374	21863.4	P32969	RPL9	Homo sapiens	60S ribosomal protein L9	P32969	RL9_HUMAN	SWP_human_Canonical and Isoforms	>sp|P32969|RL9_HUMAN 60S ribosomal protein L9 OS=Homo sapiens OX=9606 GN=RPL9 PE=1 SV=1	8	8	12	9606	nucleus,cytoplasm,cytosol,ribosome,focal adhesion,membrane,cytosolic large ribosomal subunit,cytosolic ribosome	cytoplasmic translation,translation	RNA binding,structural constituent of ribosome,protein binding,rRNA binding	99	0.134421	8.74046	1826.81	2046.2	1674.92	2275.08	1484.54	1304.2	1889.18	1726.12	1080.23	1949.34	1780.7	1413.68	1487.81	1913.53	1799.96	1732.17	1601.45	1362.28	2234.31	1756.75	1941.33	NaN	1622.65	1777.47	1498.4	1876.05	1637.07	1719.06	1412.03	1670.55	1696.88	1505.22	1696.83	1313.95	1641.23	1742.23	1417.34	1450.21	1498.1	1697.2	1883.38	1599.89	1533.72	1574.19	1639.25	1910.84	2039.53	2037.25	2477.6	1831.64	1212.42	1242.89	1508.74	1532.12	1220.81	1223.72	1557	1548.44	1979.98	2018.88	2381.48	1853.54	1726.26	2036.27	1942.3	1954.26	1766.72	1962.88	1725.31	1735.06	1796.15	1195.76	1431.46	1651.33	1551.22	1741.05	1113.35	1177.54	1888.29	1541.88	1550.97	1287.26	1334.19	1489.61	1662.46	1388.19	1887.66	1628.04	1889.96	1957.19	1708.04	1831.12	1559.64	2211.73	1628.57	1733.64	412.145	414.714	377.797	426.865	460.341	436.024	491.909	455.648	483.796	495.069	451.568	288.986	360.269	491.759	467.335	420.489	402.506	414.148	495.78	494.931	490.488	NaN	440.6	430.758	441.734	423.301	445.924	445.937	374.783	421.18	363.493	485.208	505.671	335.149	437.101	386.798	417.238	414.291	420.765	441.231	423.457	388.302	394.018	420.285	447.192	511.938	494.795	587.436	614.377	437.49	379.475	402.954	399.553	416.655	542.218	327.209	401.686	403.158	426.888	356.376	559.5	478.23	385.62	377.833	603.934	456.203	404.577	449.641	424.347	471.888	407.576	447.521	391.299	403.613	378.525	379.409	374.993	341.335	393.844	420.769	385.354	347.376	392.994	383.506	401.232	385.718	412.603	368.437	443.814	413.181	516.442	483.001	417.963	533.649	465.362	443.039
9.41401e-12	P33121;P33121-3ACSL1Long-chain-fatty-acid--CoA ligase 1;Isoform 3 of Long-chain-fatty-acid--CoA ligase 1ACSL1_HUMAN	0	1.91064e-11	50.3468	77943.33;77943.33-3	P33121;P33121-3	ACSL1	Homo sapiens	Long-chain-fatty-acid--CoA ligase 1;Isoform 3 of Long-chain-fatty-acid--CoA ligase 1	P33121;P33121-3	ACSL1_HUMAN	SWP_human_Canonical and Isoforms	>sp|P33121|ACSL1_HUMAN Long-chain-fatty-acid--CoA ligase 1 OS=Homo sapiens OX=9606 GN=ACSL1 PE=1 SV=1;>sp|P33121-3|ACSL1_HUMAN Isoform 3 of Long-chain-fatty-acid--CoA ligase 1 OS=Homo sapiens OX=9606 GN=ACSL1	19	20	22	9606	mitochondrion,mitochondrial outer membrane,peroxisomal membrane,endoplasmic reticulum,endoplasmic reticulum membrane,plasma membrane,membrane,integral component of membrane;	long-chain fatty acid metabolic process,response to nutrient,lipid biosynthetic process,positive regulation of plasma membrane long-chain fatty acid transport,response to organic cyclic compound,fatty acid transport,triglyceride biosynthetic process,adiponectin-activated signaling pathway,response to oleic acid,long-chain fatty-acyl-CoA biosynthetic process,xenobiotic catabolic process,long-chain fatty acid import,positive regulation of protein serine/threonine kinase activity,Requires Ontology,very long-chain fatty acid metabolic process;	long-chain fatty acid-CoA ligase activity,ATP binding,arachidonate-CoA ligase activity,phytanate-CoA ligase activity,pristanate-CoA ligase activity,oleoyl-CoA ligase activity;	83.3	0.235224	5.49825	NaN	NaN	NaN	NaN	275.317	241.746	231.243	229.657	201.842	269.081	216.652	318.022	NaN	NaN	287.631	278.165	183.876	267.502	NaN	NaN	261.693	NaN	253.3	193.181	189.244	240.9	224.533	222.016	170.18	237.598	344.092	239.952	NaN	188.203	174.619	216.291	127.95	224.638	194.373	219.822	221.161	317.419	221.096	NaN	137.827	140.725	190.14	216.661	243.436	361.562	245.544	241.573	171.827	240.123	198.756	207.32	202.952	193.196	182.459	243.153	172.355	203.672	208.158	184.152	223.01	186.97	NaN	NaN	223.152	183.13	203.834	194.379	196.538	212.393	220.647	NaN	195.968	227.183	174.916	195.433	174.472	236.887	171.716	220.736	189.39	277.636	240.955	270.217	NaN	165.841	207.114	157.19	151.305	349.327	NaN	144.286	NaN	NaN	NaN	NaN	62.7956	52.9437	47.6035	48.2158	63.886	45.3906	47.7634	78.0988	NaN	NaN	74.0255	59.4854	47.3472	54.4178	NaN	NaN	64.8717	NaN	43.9933	43.7522	40.3434	39.3812	55.5805	47.8073	40.3439	36.5285	49.935	59.3827	NaN	42.6619	45.218	44.386	27.858	46.101	44.9114	37.7713	29.3588	46.1264	40.3333	NaN	29.8124	30.2609	32.4016	37.2955	67.0161	68.5142	50.1494	59.772	45.9063	41.5928	65.6769	54.3535	43.1418	35.461	39.7012	45.7279	41.421	50.1532	38.6624	34.0972	47.6318	39.6262	NaN	NaN	46.159	29.9677	41.8252	41.9231	53.8365	36.5924	49.0031	NaN	43.718	39.486	37.5117	44.3977	50.9984	50.3175	42.1973	49.9428	48.8064	54.4922	52.5525	68.2615	NaN	44.7033	28.8129	29.2426	29.4288	55.8597	NaN	37.1331
2.41549e-24	P33176KIF5BKinesin-1 heavy chainKINH_HUMAN	0	1.14562e-22	59.2428	109685	P33176	KIF5B	Homo sapiens	Kinesin-1 heavy chain	P33176	KINH_HUMAN	SWP_human_Canonical and Isoforms	>sp|P33176|KINH_HUMAN Kinesin-1 heavy chain OS=Homo sapiens OX=9606 GN=KIF5B PE=1 SV=1	51	55	62	9606	lysosomal membrane,cytosol,membrane,vesicle,dendrite cytoplasm,centriolar satellite,ciliary rootlet,phagocytic vesicle,perinuclear region of cytoplasm,axon cytoplasm,microtubule,kinesin complex	cytoplasm organization,positive regulation of synaptic transmission, GABAergic,lysosome localization,stress granule disassembly,natural killer cell mediated cytotoxicity,regulation of membrane potential,positive regulation of potassium ion transport,vesicle transport along microtubule,centrosome localization,cellular response to interferon-gamma,plus-end-directed vesicle transport along microtubule,anterograde axonal protein transport,positive regulation of protein localization to plasma membrane,anterograde neuronal dense core vesicle transport,retrograde neuronal dense core vesicle transport,anterograde dendritic transport of neurotransmitter receptor complex,synaptic vesicle transport,axon guidance,microtubule-based movement,cytoskeleton-dependent intracellular transport	microtubule motor activity,protein binding,ATP binding,microtubule binding,identical protein binding,macromolecular complex binding,cadherin binding,ATP-dependent microtubule motor activity, plus-end-directed,ATPase activity	99	0.138228	8.20796	1118.17	1145.33	1227.88	1266.87	639.191	619.421	848.781	827.217	448.244	702.219	736.554	774.901	739.138	798.331	954.207	900.532	831.987	611.588	868.632	858.471	1042.32	NaN	972.703	973.34	837.165	902.967	902.482	813.004	894.177	990.021	984.778	963.15	966.644	861.458	951.924	958.241	912.038	949.862	909.045	905.179	960.328	1032.75	968.717	1035.31	947.148	943.766	978.157	928.811	796.634	892.081	664.428	599.061	952.896	800.613	423.304	669.018	691.086	1045.99	1131.72	1031.49	881.236	1023.19	962.483	1030.67	1125.82	1018.18	1047.97	1098.36	932.432	937.273	963.418	867.852	841.863	1031.22	906.478	844.636	759.659	893.095	1117.3	796.905	995.067	948.821	952.276	825.546	1080.26	947.996	1129.2	892.826	1101.41	959.831	972.993	976.915	884.63	846.506	977.461	1004.24	339.062	267.03	326.867	347.537	245.382	218.047	292.676	236.841	210.402	213.634	242.563	259.615	242.15	266.824	310.695	299.761	271.055	221.911	265.772	307.196	346.432	NaN	320.679	331.751	313.887	293.182	306.638	289.827	290.267	311.013	306.395	325.432	367.115	269.789	320.37	309.207	295.212	319.395	287.697	298.571	282.325	310.354	336.997	343.396	311.17	341.764	315.334	351.856	242.872	249.192	207.92	219.848	315.556	264.597	203.639	241.369	247.167	366.683	325.344	319.533	280.187	339.267	326.977	349.256	348.762	345.745	301.902	341.962	344.807	322.257	325.795	344.462	283.482	329.645	299.299	264.759	293.6	315.232	367.983	266.949	317.658	284.283	308.417	250.993	308.884	282.858	349.133	282.157	307.459	320.489	361.885	338.514	280.401	231.109	344.997	331.113
3.01682e-16	P33240;P33240-2CSTF2Cleavage stimulation factor subunit 2;Isoform 2 of Cleavage stimulation factor subunit 2CSTF2_HUMAN	0	9.82838e-16	53.9921	60959.47;60959.47-2	P33240;P33240-2	CSTF2	Homo sapiens	Cleavage stimulation factor subunit 2;Isoform 2 of Cleavage stimulation factor subunit 2	P33240;P33240-2	CSTF2_HUMAN	SWP_human_Canonical and Isoforms	>sp|P33240|CSTF2_HUMAN Cleavage stimulation factor subunit 2 OS=Homo sapiens OX=9606 GN=CSTF2 PE=1 SV=1;>sp|P33240-2|CSTF2_HUMAN Isoform 2 of Cleavage stimulation factor subunit 2 OS=Homo sapiens OX=9606 GN=CSTF2	6	6	6	9606	nucleoplasm,nuclear body,cleavage body,mRNA cleavage and polyadenylation specificity factor complex;	mRNA polyadenylation,cellular response to nerve growth factor stimulus,pre-mRNA cleavage required for polyadenylation;	RNA binding,protein binding,mRNA binding;	87.5	0.238458	5.58776	673.229	NaN	NaN	1185.48	499.404	482.279	725.561	623.032	325.648	857.036	534.019	1096.96	913.496	NaN	642.316	712.154	640.114	481.727	797.093	NaN	NaN	NaN	740.795	917.223	NaN	855.838	581.231	486.226	657.359	1031.6	721.951	632.55	538.378	718.443	807.62	391.239	NaN	870.291	863.709	609.519	683.761	842.327	912.136	767.449	1100.72	615.844	1047.2	814.682	949.786	361.895	615.373	474.012	711.526	689.49	235.268	505.36	499.838	1031.73	688.101	879.947	NaN	864.607	1098.15	630.572	729.765	700.372	747.594	NaN	584.821	760.547	642.027	474.645	777.232	654.779	838.398	943.267	601.895	758.58	686.789	486.089	395.577	579.163	715.222	658.319	747.098	NaN	974.729	NaN	1756.78	966.153	743.355	534.081	724.676	629.73	717.094	940.378	32.6634	NaN	NaN	111.046	48.1945	40.2911	54.278	41.5817	47.8694	52.8235	51.5602	53.2071	61.3765	NaN	59.9787	42.1215	55.52	43.943	45.9927	NaN	NaN	NaN	35.5728	62.3926	NaN	55.057	45.9493	67.6907	42.2307	41.0227	38.53	42.5279	42.4512	59.2155	57.727	29.0934	NaN	44.2125	54.1517	48.84	28.6473	42.3811	70.3491	47.0916	59.0749	56.258	54.5432	58.5264	53.0014	28.7568	49.0936	35.8307	45.6489	49.7466	41.8362	52.4777	39.5945	49.5714	45.5772	57.3905	NaN	45.9327	62.3863	39.1938	54.8521	48.0218	34.53	NaN	35.3423	51.7925	54.6436	31.0079	51.78	34.6206	51.3682	43.288	56.3445	41.0158	52.2945	48.0962	38.2306	36.7253	36.2661	52.1885	53.4837	NaN	50.8344	NaN	67.0571	72.9081	51.3576	55.5816	51.4572	54.1573	52.209	61.1985
8.64283e-13	P33316;P33316-2DUTDeoxyuridine 5'-triphosphate nucleotidohydrolase, mitochondrial;Isoform 2 of Deoxyuridine 5'-triphosphate nucleotidohydrolase, mitochondrialDUT_HUMAN	0	1.87067e-12	51.257	26563.24;26563.24-2	P33316;P33316-2	DUT	Homo sapiens	Deoxyuridine 5'-triphosphate nucleotidohydrolase, mitochondrial;Isoform 2 of Deoxyuridine 5'-triphosphate nucleotidohydrolase, mitochondrial	P33316;P33316-2	DUT_HUMAN	SWP_human_Canonical and Isoforms	>sp|P33316|DUT_HUMAN Deoxyuridine 5'-triphosphate nucleotidohydrolase, mitochondrial OS=Homo sapiens OX=9606 GN=DUT PE=1 SV=4;>sp|P33316-2|DUT_HUMAN Isoform 2 of Deoxyuridine 5'-triphosphate nucleotidohydrolase, mitochondrial OS=Homo sapiens OX=9606 GN=DUT	6	7	8	9606	nucleus,nucleoplasm,mitochondrion,extracellular exosome;	nucleobase-containing compound metabolic process,dUMP biosynthetic process,dTMP biosynthetic process,DNA replication,dUTP catabolic process;	RNA binding,dUTP diphosphatase activity,protein binding,magnesium ion binding;	96.9	0.314847	6.80966	212.903	525.214	250.348	169.826	317.825	466.662	498.944	596.818	331.559	488.681	473.219	283.283	376.195	522.925	440.636	446.34	398.226	412.23	527.653	NaN	355.005	NaN	391.542	337.175	256.599	394.237	346.198	378.72	223.696	316.376	329.975	358.814	203.356	321.378	347.488	387.17	288.976	286.369	327.673	380.719	385.769	383.479	244.01	419	475.447	398.267	402.643	394.67	511.646	NaN	195.938	166.536	275.458	340.826	156.841	207.25	330.206	281.142	437.779	460.724	528.858	388.477	380.037	475.064	467.319	401.368	310.607	349.462	336.047	278.647	295.782	187.374	251.002	236.354	276.671	270.329	198.379	218.125	320.58	246.021	319.372	353.94	262.147	320.439	424.176	276.564	355.421	401.421	376.87	362.87	381.257	284.29	405.387	642.319	445.519	354.433	55.2317	64.8959	78.0111	30.7935	119.786	195.105	204.651	217.626	166.394	168.076	182.584	95.3528	132.268	208.94	136.581	177.259	148.695	142.044	84.946	NaN	120.93	NaN	149.576	114.742	123.715	112.08	137.283	130.657	89.5914	123.517	108.813	127.269	59.4502	133.013	128.166	89.955	107.391	86.6028	110.882	117.685	100.576	113.14	119.178	129.634	119.659	139.819	113.945	120.862	207.721	NaN	69.6306	63.8618	86.6673	110.839	67.493	92.6471	158.469	89.7312	156.118	99.464	170.312	136.404	141.106	166.885	104.604	130.376	85.3632	124.385	117.357	98.0322	117.332	85.1513	93.1692	90.8426	92.84	71.1999	80.6781	82.4771	80.387	92.5629	110.911	129.191	104.672	85.4822	119.12	59.6444	106.343	98.3209	80.6299	129.018	150.595	114.26	133.426	186.21	158.246	113.94
0.000256384	P33527;P33527-2;P33527-3;P33527-4;P33527-5;P33527-6;P33527-7;P33527-8;P33527-9ABCC1Multidrug resistance-associated protein 1;Isoform 2 of Multidrug resistance-associated protein 1;Isoform 3 of Multidrug resistance-associated protein 1;Isoform 4 of Multidrug resistance-associated protein 1;Isoform 5 of Multidrug resistance-associated protein 1;Isoform 6 of Multidrug resistance-associated protein 1;Isoform 7 of Multidrug resistance-associated protein 1;Isoform 8 of Multidrug resistance-associated protein 1;Isoform 9 of Multidrug resistance-associated protein 1MRP1_HUMAN	0.000711913	0.000407193	42.3344	171591.17;171591.17-2;171591.17-3;171591.17-4;171591.17-5;171591.17-6;171591.17-7;171591.17-8;171591.17-9	P33527;P33527-2;P33527-3;P33527-4;P33527-5;P33527-6;P33527-7;P33527-8;P33527-9	ABCC1	Homo sapiens	Multidrug resistance-associated protein 1;Isoform 2 of Multidrug resistance-associated protein 1;Isoform 3 of Multidrug resistance-associated protein 1;Isoform 4 of Multidrug resistance-associated protein 1;Isoform 5 of Multidrug resistance-associated protein 1;Isoform 6 of Multidrug resistance-associated protein 1;Isoform 7 of Multidrug resistance-associated protein 1;Isoform 8 of Multidrug resistance-associated protein 1;Isoform 9 of Multidrug resistance-associated protein 1	P33527;P33527-2;P33527-3;P33527-4;P33527-5;P33527-6;P33527-7;P33527-8;P33527-9	MRP1_HUMAN	SWP_human_Canonical and Isoforms	>sp|P33527|MRP1_HUMAN Multidrug resistance-associated protein 1 OS=Homo sapiens OX=9606 GN=ABCC1 PE=1 SV=3;>sp|P33527-2|MRP1_HUMAN Isoform 2 of Multidrug resistance-associated protein 1 OS=Homo sapiens OX=9606 GN=ABCC1;>sp|P33527-3|MRP1_HUMAN Isoform 3 of Multidrug resistance-associated protein 1 OS=Homo sapiens OX=9606 GN=ABCC1;>sp|P33527-4|MRP1_HUMAN Isoform 4 of Multidrug resistance-associated protein 1 OS=Homo sapiens OX=9606 GN=ABCC1;>sp|P33527-5|MRP1_HUMAN Isoform 5 of Multidrug resistance-associated protein 1 OS=Homo sapiens OX=9606 GN=ABCC1;>sp|P33527-6|MRP1_HUMAN Isoform 6 of Multidrug resistance-associated protein 1 OS=Homo sapiens OX=9606 GN=ABCC1;>sp|P33527-7|MRP1_HUMAN Isoform 7 of Multidrug resistance-associated protein 1 OS=Homo sapiens OX=9606 GN=ABCC1;>sp|P33527-8|MRP1_HUMAN Isoform 8 of Multidrug resistance-associated protein 1 OS=Homo sapiens OX=9606 GN=ABCC1;>sp|P33527-9|MRP1_HUMAN Isoform 9 of Multidrug resistance-associated protein 1 OS=Homo sapiens OX=9606 GN=ABCC1	4	4	4	9606	plasma membrane,integral component of plasma membrane,basal plasma membrane,membrane,basolateral plasma membrane,extracellular exosome,apical plasma membrane,lateral plasma membrane;;;;;;;;	leukotriene metabolic process,xenobiotic metabolic process,cobalamin metabolic process,response to xenobiotic stimulus,inorganic anion transport,cobalamin transport,cellular response to oxidative stress,heme catabolic process,xenobiotic transport,phospholipid translocation,positive regulation of inflammatory response,transmembrane transport,cell chemotaxis,transepithelial transport,leukotriene transport,sphingolipid translocation,Requires Ontology,cellular response to beta-amyloid,carboxylic acid transmembrane transport,drug transport across blood-brain barrier,glutathione transmembrane transport;;;;;;;;	ATP binding,cobalamin-transporting ATPase activity,glutathione S-conjugate-exporting ATPase activity,efflux transmembrane transporter activity,hydrolase activity,lipid-transporting ATPase activity,glutathione transmembrane transporter activity,ATPase activity, coupled to transmembrane movement of substances,xenobiotic transporter activity,ATPase-coupled anion transmembrane transporter activity,carboxylic acid transmembrane transporter activity,Requires Ontology,xenobiotic-transporting ATPase activity;;;;;;;;	6.2	0.373199	2.47459	NaN	NaN	NaN	NaN	13.6038	NaN	NaN	NaN	7.96192	NaN	NaN	NaN	NaN	NaN	NaN	NaN	NaN	29.6578	NaN	NaN	NaN	NaN	NaN	NaN	NaN	NaN	NaN	31.2174	NaN	NaN	NaN	NaN	NaN	NaN	NaN	NaN	NaN	NaN	NaN	NaN	NaN	NaN	NaN	NaN	NaN	NaN	NaN	NaN	NaN	NaN	NaN	NaN	NaN	NaN	7.35033	21.1854	NaN	NaN	NaN	NaN	NaN	NaN	NaN	NaN	NaN	NaN	NaN	NaN	NaN	NaN	NaN	NaN	NaN	NaN	NaN	NaN	NaN	NaN	NaN	NaN	NaN	NaN	NaN	NaN	NaN	NaN	NaN	NaN	NaN	NaN	NaN	NaN	NaN	NaN	NaN	NaN	NaN	NaN	NaN	NaN	5.73028	NaN	NaN	NaN	2.97302	NaN	NaN	NaN	NaN	NaN	NaN	NaN	NaN	7.66855	NaN	NaN	NaN	NaN	NaN	NaN	NaN	NaN	NaN	7.38036	NaN	NaN	NaN	NaN	NaN	NaN	NaN	NaN	NaN	NaN	NaN	NaN	NaN	NaN	NaN	NaN	NaN	NaN	NaN	NaN	NaN	NaN	NaN	NaN	NaN	NaN	3.67377	8.32284	NaN	NaN	NaN	NaN	NaN	NaN	NaN	NaN	NaN	NaN	NaN	NaN	NaN	NaN	NaN	NaN	NaN	NaN	NaN	NaN	NaN	NaN	NaN	NaN	NaN	NaN	NaN	NaN	NaN	NaN	NaN	NaN	NaN	NaN	NaN	NaN	NaN	NaN	NaN	NaN
1.59583e-08	P33552CKS2Cyclin-dependent kinases regulatory subunit 2CKS2_HUMAN	0	2.8795e-08	47.2501	9860.33	P33552	CKS2	Homo sapiens	Cyclin-dependent kinases regulatory subunit 2	P33552	CKS2_HUMAN	SWP_human_Canonical and Isoforms	>sp|P33552|CKS2_HUMAN Cyclin-dependent kinases regulatory subunit 2 OS=Homo sapiens OX=9606 GN=CKS2 PE=1 SV=1	3	3	5	9606	SCF ubiquitin ligase complex,cyclin-dependent protein kinase holoenzyme complex	regulation of transcription from RNA polymerase II promoter,meiosis I,mitotic cell cycle phase transition,positive regulation of cyclin-dependent protein serine/threonine kinase activity,fibroblast proliferation,cell division,regulation of mitotic cell cycle	chromatin binding,protein binding,cyclin-dependent protein serine/threonine kinase activator activity,histone binding,ubiquitin binding,protein kinase binding	40.6	0.420876	4.22737	NaN	NaN	NaN	NaN	50.9024	48.279	37.294	NaN	41.5462	58.7133	36.7949	NaN	36.3554	17.3055	NaN	36.8255	30.997	46.153	NaN	NaN	NaN	NaN	NaN	35.1582	41.3875	13.1873	NaN	NaN	NaN	NaN	39.1547	39.6864	NaN	16.9132	13.2254	NaN	NaN	NaN	NaN	NaN	33.5691	NaN	NaN	NaN	NaN	18.16	16.5201	NaN	NaN	NaN	46.8448	34.9776	NaN	33.4594	50.2377	36.4531	NaN	NaN	25.6795	NaN	NaN	26.7262	NaN	NaN	NaN	33.9626	NaN	NaN	64.6309	NaN	NaN	NaN	NaN	NaN	NaN	56.7059	13.2424	NaN	NaN	28.9248	NaN	NaN	NaN	39.859	NaN	NaN	NaN	119.659	NaN	NaN	NaN	NaN	75.3184	43.8233	43.1607	35.7928	NaN	NaN	NaN	NaN	23.8461	28.4302	31.5558	NaN	22.5612	30.8996	17.9046	NaN	10.8033	22.3944	NaN	11.8388	15.3327	27.4257	NaN	NaN	NaN	NaN	NaN	10.8599	11.3771	10.1668	NaN	NaN	NaN	NaN	13.5722	18.1851	NaN	12.9113	12.8699	NaN	NaN	NaN	NaN	NaN	14.2867	NaN	NaN	NaN	NaN	13.9884	14.5239	NaN	NaN	NaN	22.409	27.244	NaN	20.1102	26.1991	16.3608	NaN	NaN	11.5534	NaN	NaN	14.028	NaN	NaN	NaN	22.6133	NaN	NaN	36.3791	NaN	NaN	NaN	NaN	NaN	NaN	45.0126	11.456	NaN	NaN	16.0231	NaN	NaN	NaN	24.4287	NaN	NaN	NaN	15.8538	NaN	NaN	NaN	NaN	40.5225	19.2428	20.768	24.3968
6.11061e-06	P33897ABCD1ATP-binding cassette sub-family D member 1ABCD1_HUMAN	0	1.09276e-05	44.5819	82936.9	P33897	ABCD1	Homo sapiens	ATP-binding cassette sub-family D member 1	P33897	ABCD1_HUMAN	SWP_human_Canonical and Isoforms	>sp|P33897|ABCD1_HUMAN ATP-binding cassette sub-family D member 1 OS=Homo sapiens OX=9606 GN=ABCD1 PE=1 SV=2	2	2	2	9606	cytoplasm,lysosomal membrane,peroxisome,peroxisomal membrane,integral component of peroxisomal membrane,endoplasmic reticulum membrane,cytosol,membrane,mitochondrial membrane,perinuclear region of cytoplasm	very long-chain fatty acid metabolic process,regulation of oxidative phosphorylation,fatty acid beta-oxidation,peroxisome organization,peroxisomal long-chain fatty acid import,fatty-acyl-CoA transport,peroxisomal membrane transport,fatty acid elongation,regulation of fatty acid beta-oxidation,positive regulation of fatty acid beta-oxidation,alpha-linolenic acid metabolic process,very long-chain fatty-acyl-CoA catabolic process,long-chain fatty acid catabolic process,very long-chain fatty acid catabolic process,myelin maintenance,linoleic acid metabolic process,regulation of mitochondrial depolarization,fatty acid homeostasis,sterol homeostasis,negative regulation of cytokine production involved in inflammatory response,regulation of cellular response to oxidative stress,negative regulation of reactive oxygen species biosynthetic process,neuron projection maintenance,positive regulation of unsaturated fatty acid biosynthetic process	long-chain fatty acid transporter activity,protein binding,ATP binding,fatty-acyl-CoA transporter activity,ATPase activity,enzyme binding,ATPase activity, coupled to transmembrane movement of substances,identical protein binding,protein homodimerization activity,ADP binding,protein heterodimerization activity,acyl-CoA hydrolase activity	4.2	0.218303	2.11772	NaN	NaN	NaN	NaN	NaN	NaN	NaN	NaN	33.175	NaN	NaN	NaN	NaN	NaN	NaN	NaN	NaN	NaN	NaN	NaN	NaN	NaN	NaN	NaN	NaN	NaN	NaN	NaN	NaN	NaN	NaN	NaN	NaN	NaN	NaN	NaN	NaN	NaN	NaN	NaN	NaN	NaN	NaN	NaN	NaN	NaN	NaN	NaN	NaN	NaN	70.6139	NaN	NaN	NaN	119.414	NaN	NaN	NaN	NaN	NaN	NaN	NaN	NaN	NaN	NaN	NaN	NaN	NaN	NaN	NaN	NaN	NaN	NaN	NaN	NaN	NaN	NaN	NaN	NaN	70.3995	NaN	NaN	NaN	NaN	NaN	NaN	NaN	NaN	NaN	NaN	NaN	NaN	NaN	NaN	NaN	NaN	NaN	NaN	NaN	NaN	NaN	NaN	NaN	NaN	3.47997	NaN	NaN	NaN	NaN	NaN	NaN	NaN	NaN	NaN	NaN	NaN	NaN	NaN	NaN	NaN	NaN	NaN	NaN	NaN	NaN	NaN	NaN	NaN	NaN	NaN	NaN	NaN	NaN	NaN	NaN	NaN	NaN	NaN	NaN	NaN	NaN	NaN	NaN	NaN	NaN	NaN	3.69627	NaN	NaN	NaN	5.22757	NaN	NaN	NaN	NaN	NaN	NaN	NaN	NaN	NaN	NaN	NaN	NaN	NaN	NaN	NaN	NaN	NaN	NaN	NaN	NaN	NaN	NaN	NaN	NaN	5.2765	NaN	NaN	NaN	NaN	NaN	NaN	NaN	NaN	NaN	NaN	NaN	NaN	NaN	NaN	NaN	NaN
2.13527e-23	P33991MCM4DNA replication licensing factor MCM4MCM4_HUMAN	0	6.10632e-22	58.6881	96557.9	P33991	MCM4	Homo sapiens	DNA replication licensing factor MCM4	P33991	MCM4_HUMAN	SWP_human_Canonical and Isoforms	>sp|P33991|MCM4_HUMAN DNA replication licensing factor MCM4 OS=Homo sapiens OX=9606 GN=MCM4 PE=1 SV=5	34	39	52	9606	chromosome, telomeric region,nucleus,nucleoplasm,membrane,MCM complex,CMG complex	DNA replication,DNA unwinding involved in DNA replication,regulation of DNA-dependent DNA replication initiation,double-strand break repair via break-induced replication,DNA strand elongation involved in DNA replication,mitotic DNA replication initiation	DNA helicase activity,single-stranded DNA binding,protein binding,ATP binding,ATPase activity,single-stranded DNA-dependent ATP-dependent DNA helicase activity	99	0.144047	8.02962	1272.25	1336.49	1457.12	1334.58	779.926	728.749	913.343	837.995	522.934	872.071	880.92	734.623	887.564	854.526	1071.8	955.485	860.398	684.131	965.691	800.439	1065.8	NaN	963.498	1053.93	976.381	1118.15	999.644	926.244	1062.76	1149.24	1166.83	1013.16	984.305	1046.53	1080.75	1113.06	1001.57	1143.27	1090.78	1112.95	1195.31	1214.45	1076.71	1008.12	1017.26	1058.48	1116.4	1013.2	921.975	908.009	681.107	695.431	1032.86	914.162	518	755.406	873.221	1040.03	1126.6	1092.28	1023.15	1006.5	1014.32	1090.21	1109.07	1085.98	1304.34	1290.6	999.848	1048.56	1058.94	1005.95	898.161	1125.15	1084.85	1095.35	874.475	1034.73	1191.82	846.779	1061.38	1070.54	980.634	972.18	1150.42	1183.97	1225.69	1194.72	1317.94	1260.56	1154.13	900.52	929.052	917.114	1055.53	1168.24	306.538	317.259	339.177	321.421	197.962	202.331	254.9	209.25	192.622	212.474	226.904	194.395	201.504	205.341	273.458	259.344	242.068	201.572	206.217	232.353	275.999	NaN	289.362	282.488	280.531	272.974	272.638	259.53	303.118	299.033	299.086	265.85	302.133	296.465	269.455	287.863	286.019	294.221	278.94	279.37	290.3	276.209	282.325	241.364	301.69	293.972	285.958	288.059	228.204	214.775	181.225	180.763	263.279	231.604	193.183	225.023	237.668	273.786	275.278	278.903	256.594	280.235	276.976	286.36	251.562	255.091	272.728	361.385	289.736	264.339	267.997	292.617	244.682	312.71	296.287	251.194	274.565	272.845	326.778	222.037	256.374	266.492	278.702	229.652	277.893	246.641	313.664	236.333	298.603	335.079	277.156	279.013	245.409	198.332	287.139	276.946
3.18279e-20	P33992MCM5DNA replication licensing factor MCM5MCM5_HUMAN	0	2.51477e-19	56.7269	82285.5	P33992	MCM5	Homo sapiens	DNA replication licensing factor MCM5	P33992	MCM5_HUMAN	SWP_human_Canonical and Isoforms	>sp|P33992|MCM5_HUMAN DNA replication licensing factor MCM5 OS=Homo sapiens OX=9606 GN=MCM5 PE=1 SV=5	32	39	45	9606	chromosome, telomeric region,nucleus,nucleoplasm,cytosol,membrane,MCM complex,CMG complex	DNA replication,DNA unwinding involved in DNA replication,cell cycle,regulation of DNA-dependent DNA replication initiation,DNA replication initiation,double-strand break repair via break-induced replication	DNA replication origin binding,protein binding,ATP binding,ATPase activity,3'-5' DNA helicase activity,single-stranded DNA binding,single-stranded DNA-dependent ATP-dependent DNA helicase activity	100	0.130241	8.52314	1256.45	1289.73	1217.43	1235.9	812.361	828.852	895.391	958.948	578.424	924.174	971.524	761.664	740.091	845.376	975.353	935.384	863.617	696.213	948.81	908.46	1095.96	1590.93	1020.71	974.081	1006.71	1072.74	989.452	946.713	948.064	1118.01	1130.61	1048.34	821.674	1035.39	1016.51	1052.83	964.369	974.581	925.667	1052.06	999.06	1135.84	986.442	892.051	958.08	991.859	898.611	860.964	762.625	788.488	770.004	687.453	1010.76	932.612	576.133	737.999	918.172	902.86	997.509	953.2	898.373	1082.65	1078.22	1040.6	1081.81	1041.36	1297.67	1007.6	1004.23	988.536	1053.08	912.588	893.114	1127.87	1040.72	982.382	747.889	979.011	900.687	799.271	955.893	983.377	927.388	907.674	943.961	1180.52	1204.28	1122.98	1216.84	911.537	774.408	811.13	795.101	979.029	959.808	960.11	521.815	457.615	397.72	443.832	348.239	316.867	347.784	362.856	305.434	370.295	357.406	311.909	291.691	303.736	403.139	354.136	367.197	287.974	331.022	368.205	439.343	342.918	400.338	368.978	417.897	396.294	404.4	373.824	411.169	431.575	429.297	398.098	346.392	396.941	420.002	420.04	385.234	380.064	399.546	381.09	378.522	400.094	409.279	319.467	355.337	362.505	333.297	346.734	314.84	308.201	297.3	275.255	402.22	370.147	299.637	300.67	356.148	327.013	378.108	356.879	342.139	374.196	414.33	374.512	433.66	417.988	503.317	333.499	389.985	389.614	398.995	416.138	344.31	415.723	397.449	362.853	310.964	367.637	360.922	299.71	350.647	354.608	380.986	321.889	351.319	405.101	467.902	418.884	475.528	352.345	313.87	334.496	301.988	320.082	368.581	361.035
2.32228e-24	P33993MCM7DNA replication licensing factor MCM7MCM7_HUMAN	0	1.11208e-22	59.2527	81307.9	P33993	MCM7	Homo sapiens	DNA replication licensing factor MCM7	P33993	MCM7_HUMAN	SWP_human_Canonical and Isoforms	>sp|P33993|MCM7_HUMAN DNA replication licensing factor MCM7 OS=Homo sapiens OX=9606 GN=MCM7 PE=1 SV=4	33	36	45	9606	nucleolus,chromosome, telomeric region,chromatin,nucleus,nucleoplasm,cytosol,membrane,MCM complex,CMG complex	DNA replication,DNA unwinding involved in DNA replication,cellular response to DNA damage stimulus,cell cycle,cell proliferation,regulation of DNA-dependent DNA replication initiation,regulation of phosphorylation,cellular response to epidermal growth factor stimulus,cellular response to xenobiotic stimulus,DNA replication initiation,double-strand break repair via break-induced replication,DNA strand elongation involved in DNA replication	DNA binding,DNA helicase activity,single-stranded DNA binding,protein binding,ATP binding,ATPase activity,single-stranded DNA-dependent ATP-dependent DNA helicase activity	100	0.105631	6.65021	398.421	339.896	445.253	325.802	295.251	261.324	298.964	310.882	181.595	305.459	292.513	251.563	293.133	318.81	312.755	324.996	318.522	257.066	342.648	310.42	369.469	456.674	316.045	295.72	327.222	339.47	291.954	291.835	286.79	341.559	347.92	319.715	315.098	323.669	327.268	344.374	310.643	323.831	327.932	318.461	392.827	322.934	327.852	333.596	326.773	348.048	361.278	327.65	301.801	306.388	251.119	255.282	304.298	311.267	187.999	236.939	306.492	334.115	377.126	326.71	330.28	345.742	366	315.749	369.209	308.456	421.238	364.93	317.652	324.566	300.341	273.547	271.85	321.298	324.688	316.935	261.315	302.474	394.279	266.226	369.27	341.188	310.391	331.77	368.312	359.272	385.134	377.842	366.567	401.217	368.305	325.684	332.745	355.48	352.253	349.798	123.305	110.576	110.14	103.234	98.8464	88.4645	95.7591	88.9539	85.6794	89.4828	95.8996	70.2822	93.9798	102.777	97.0443	103.197	102.646	93.1591	96.9534	101.638	103.887	90.6533	111.093	95.7389	107.749	89.5747	93.689	103.869	103.645	101.46	104.023	105.094	111.459	98.6437	93.5586	100.27	101.21	100.841	101.524	99.0065	101.258	92.7008	100.798	113.828	118.305	110.226	113.107	101.218	94.4322	99.6344	83.0005	87.3144	91.185	92.2731	85.7511	82.5007	105.298	112.141	108.947	95.2252	89.8557	109.872	113.465	93.2742	113.95	98.6899	129.956	102.523	110.955	98.9721	94.1844	89.4955	85.2517	97.9139	104.003	93.1442	94.2446	93.7454	132.019	82.2173	103.252	92.619	105.419	98.6503	106.023	92.964	115.022	102.945	113.596	121.356	116.096	122.622	103.875	95.5532	109.233	110.536
4.13775e-12	P34896;P34896-2SHMT1Serine hydroxymethyltransferase, cytosolic;Isoform 2 of Serine hydroxymethyltransferase, cytosolicGLYC_HUMAN	0	8.56839e-12	50.6655	53082.63;53082.63-2	P34896;P34896-2	SHMT1	Homo sapiens	Serine hydroxymethyltransferase, cytosolic;Isoform 2 of Serine hydroxymethyltransferase, cytosolic	P34896;P34896-2	GLYC_HUMAN	SWP_human_Canonical and Isoforms	>sp|P34896|GLYC_HUMAN Serine hydroxymethyltransferase, cytosolic OS=Homo sapiens OX=9606 GN=SHMT1 PE=1 SV=1;>sp|P34896-2|GLYC_HUMAN Isoform 2 of Serine hydroxymethyltransferase, cytosolic OS=Homo sapiens OX=9606 GN=SHMT1	6	7	7	9606	nucleoplasm,cytosol,extracellular exosome,cytoplasm,nucleus;	dTMP biosynthetic process,glycine metabolic process,L-serine metabolic process,L-serine catabolic process,purine nucleobase biosynthetic process,negative regulation of translation,tetrahydrofolate interconversion,tetrahydrofolate metabolic process,folic acid metabolic process,protein homotetramerization,cellular response to tetrahydrofolate,glycine biosynthetic process from serine,one-carbon metabolic process,cellular response to leukemia inhibitory factor;	translation repressor activity, nucleic acid binding,glycine hydroxymethyltransferase activity,protein binding,pyridoxal phosphate binding,small molecule binding,identical protein binding,protein homodimerization activity,mRNA 5'-UTR binding,serine binding,zinc ion binding;	92.7	0.322363	4.06229	NaN	135.519	NaN	219.563	212.495	190.611	221.188	293.482	118.009	NaN	144.309	359.271	265.825	221.884	287.574	204.536	163.598	272.927	300.898	287.635	187.646	NaN	151.799	208.283	164.357	64.638	215.182	148.352	181.996	214.833	212.656	143.335	215.435	180.911	171.216	191.556	139.134	141.504	157.725	162.399	149.563	181.009	173.821	191.625	185.44	210.522	197.522	NaN	195.479	226.527	194.007	182.223	165.357	143.45	131.044	189.373	120.426	140.568	142.844	169.206	238.756	217.966	177.558	156.673	218.706	185.526	NaN	111.513	181.929	166.394	165.903	195.521	152.848	180.52	172.249	219.076	172.074	145.748	231.786	154.149	171.911	133.022	159.097	207.371	175.879	210.873	146.142	153.613	NaN	224.57	144.125	182.847	185.937	169.651	118.269	132.23	NaN	10.9573	NaN	8.14563	26.4294	18.8755	24.9373	34.3249	20.2695	NaN	18.5391	28.2087	36.1679	19.1749	18.3098	12.8898	18.6364	21.49	11.026	20.4445	16.5124	NaN	19.0968	23.22	16.3075	8.35313	14.794	13.4317	18.2958	19.1098	17.5396	14.2141	24.9472	13.1319	16.2058	14.4867	10.9978	13.2437	11.2001	13.5769	11.8966	18.0001	16.0571	29.6434	28.5934	20.7374	22.0873	NaN	11.3549	17.8632	20.9947	16.5624	11.9654	12.864	22.0719	17.5219	14.1059	14.2413	16.3345	16.67	20.8851	27.8758	9.72653	16.2152	23.6675	23.0454	NaN	21.6749	18.8776	16.2718	16.6519	17.4085	13.6665	16.1465	20.3149	19.4303	12.1729	18.0449	10.1407	15.6494	17.0374	9.46752	21.5705	27.1897	16.1552	9.41937	9.34816	15.8737	NaN	16.6638	16.0021	10.4782	21.6667	23.3336	11.277	12.7288
2.63357e-20	P34897;P34897-3SHMT2Serine hydroxymethyltransferase, mitochondrial;Isoform 3 of Serine hydroxymethyltransferase, mitochondrialGLYM_HUMAN	0	2.13473e-19	56.7799	55992.97;55992.97-3	P34897;P34897-3	SHMT2	Homo sapiens	Serine hydroxymethyltransferase, mitochondrial;Isoform 3 of Serine hydroxymethyltransferase, mitochondrial	P34897;P34897-3	GLYM_HUMAN	SWP_human_Canonical and Isoforms	>sp|P34897|GLYM_HUMAN Serine hydroxymethyltransferase, mitochondrial OS=Homo sapiens OX=9606 GN=SHMT2 PE=1 SV=3;>sp|P34897-3|GLYM_HUMAN Isoform 3 of Serine hydroxymethyltransferase, mitochondrial OS=Homo sapiens OX=9606 GN=SHMT2	20	24	26	9606	nucleus,cytoplasm,mitochondrion,mitochondrial inner membrane,mitochondrial intermembrane space,mitochondrial matrix,microtubule cytoskeleton,mitochondrial nucleoid,extracellular exosome,BRISC complex,cytosol;	regulation of oxidative phosphorylation,glycine metabolic process,L-serine metabolic process,L-serine biosynthetic process,one-carbon metabolic process,positive regulation of cell proliferation,negative regulation of translation,response to type I interferon,tetrahydrofolate interconversion,tetrahydrofolate metabolic process,protein tetramerization,protein homotetramerization,regulation of mitochondrial translation,protein K63-linked deubiquitination,regulation of aerobic respiration,L-serine catabolic process,glycine biosynthetic process from serine,purine nucleobase biosynthetic process,folic acid metabolic process;	chromatin binding,glycine hydroxymethyltransferase activity,protein binding,L-allo-threonine aldolase activity,pyridoxal phosphate binding,protein homodimerization activity,mRNA 5'-UTR binding,zinc ion binding,serine binding,translation repressor activity, nucleic acid binding;	99	0.229672	7.52677	438.192	500.077	324.157	287.898	503.36	560.485	404.793	544.572	429.103	541.315	459.836	452.732	487.857	477.106	406.224	499.929	409.189	489.717	627.891	335.112	424.69	NaN	386.744	411.053	325.415	382.628	455.721	368.815	326.398	385.995	375.364	442.94	331.615	363.204	345.659	366.339	329.711	392.139	390.313	442.955	421.705	534.664	379.202	346.814	394.903	399.943	395.611	395.715	602.875	486.991	621.014	463.646	362.959	469.355	457.373	379.834	466.095	382.466	329.101	493.484	375.346	499.227	345.084	313.946	340.575	338.868	480.56	359.147	384.406	355.685	351.38	335.099	425.321	369.578	333.85	429.553	361.351	393.134	326.399	416.485	411.081	391.341	411.867	520.683	603.981	534.743	345.08	658.458	379.858	380.979	376.129	342.356	420.848	678.761	362.928	318.561	140.439	184.987	134.625	129.562	260.018	290.976	184.217	269.802	294.175	257.027	200.931	187.22	252.989	244.446	177.226	229.923	193.591	270.638	266.388	169.912	199.195	NaN	194.225	186.101	167.854	170.019	204.454	176.967	141.278	174.232	171.66	173.182	167.871	169.507	155.851	146.061	130.185	172.065	177.488	175.31	186.966	191.71	154.695	176.03	191.55	148.847	177.348	185.794	261.461	229.849	308.599	250.8	153.097	194.818	326.873	199.129	227.181	179.912	153.899	225.474	180.622	219.325	159.144	159.785	154.328	140.142	175.505	149.208	172.616	140.074	155.449	143.974	187.827	144.076	147.001	183.198	162.84	172.805	150.279	178.681	179.842	147.968	156.318	207.795	232.336	211.53	135.408	232.87	136.749	169.193	165.47	169.222	209.667	266.813	174.982	147.202
5.16179e-17	P34932HSPA4Heat shock 70 kDa protein 4HSP74_HUMAN	0	1.91796e-16	54.5485	94330.9	P34932	HSPA4	Homo sapiens	Heat shock 70 kDa protein 4	P34932	HSP74_HUMAN	SWP_human_Canonical and Isoforms	>sp|P34932|HSP74_HUMAN Heat shock 70 kDa protein 4 OS=Homo sapiens OX=9606 GN=HSPA4 PE=1 SV=4	37	45	52	9606	mitochondrion,cytosol,extracellular exosome,nucleus	response to unfolded protein,protein import into mitochondrial outer membrane,chaperone-mediated protein complex assembly,protein folding	protein binding,ATP binding,Requires Ontology	97.9	0.434986	7.04459	531.039	327.51	NaN	497.635	996.283	927.496	616.806	919.242	878.549	1082.27	804.934	1002	1004.25	875.428	491.744	604.222	591.891	1008.99	817.568	905.598	506.673	NaN	605.126	479.331	596.238	664.384	568.972	683.552	609.841	560.173	518.929	563.122	562.363	619.688	597.92	510.907	510.748	579.821	607.485	531.927	615.958	782.893	535.395	536.646	500.406	495.337	543.661	642.895	855.203	959.825	1112.02	997.732	619.459	750.631	914.072	820.903	873.005	511.782	559.136	356.98	908.888	527.715	503.58	550.842	488.395	520.642	619.242	290.002	543.392	610.684	556.885	509.536	791.142	522.892	631.345	774.187	608.699	524.403	612.265	647.704	615.272	619.456	592.416	877.923	588.903	899.158	473.135	1078.8	688.173	649.6	480.24	611.735	648.386	923.881	478.159	496.335	92.1667	52.3613	NaN	64.2258	296.526	270.425	158.183	219.298	345.333	281.953	217.971	190.762	209.877	196.439	103.974	123.29	145.754	259.678	165.81	183.111	107.694	NaN	122.279	107.974	130.469	142.069	109.478	142.072	104.169	116.877	102.148	111.547	107.995	127.753	126.642	108.489	104.572	103.651	124.738	110.43	132.81	142.492	95.3637	101.704	104.626	99.8182	110.15	128.051	185.207	193.483	310.478	273.13	108.662	186.899	368.416	214.062	215.433	102.857	110.232	59.1692	163.758	114.977	99.5727	107.836	99.8012	114.384	114.689	40.2762	114.902	131.431	110.316	105.893	148.853	95.9292	111.59	136.189	149.386	81.1609	89.4003	150.122	108.838	122.522	92.5794	195.311	126.71	157.772	83.3509	194.21	109.433	142.994	108.261	127.715	168.973	189.399	86.9002	107.993
1.02162e-13	P34949MPIMannose-6-phosphate isomeraseMPI_HUMAN	0	2.38837e-13	52.0322	46655.9	P34949	MPI	Homo sapiens	Mannose-6-phosphate isomerase	P34949	MPI_HUMAN	SWP_human_Canonical and Isoforms	>sp|P34949|MPI_HUMAN Mannose-6-phosphate isomerase OS=Homo sapiens OX=9606 GN=MPI PE=1 SV=2	6	6	7	9606	cytosol,extracellular exosome	GDP-mannose biosynthetic process,mannose to fructose-6-phosphate metabolic process	mannose-6-phosphate isomerase activity,zinc ion binding	17.7	0.526727	3.16733	NaN	NaN	NaN	NaN	97.3941	82.2159	NaN	NaN	64.647	NaN	NaN	NaN	NaN	NaN	271.877	NaN	NaN	212.694	NaN	NaN	NaN	NaN	NaN	NaN	NaN	NaN	NaN	NaN	NaN	NaN	NaN	NaN	NaN	NaN	140.616	NaN	NaN	376.094	NaN	NaN	NaN	166.439	NaN	NaN	NaN	NaN	NaN	131.421	NaN	198.508	100.244	66.5667	NaN	91.3059	61.7804	NaN	NaN	NaN	NaN	NaN	NaN	NaN	NaN	NaN	NaN	NaN	NaN	NaN	NaN	NaN	NaN	NaN	NaN	NaN	NaN	NaN	NaN	NaN	NaN	159.596	NaN	NaN	NaN	NaN	NaN	NaN	NaN	NaN	NaN	NaN	155.683	NaN	97.1054	NaN	NaN	NaN	NaN	NaN	NaN	NaN	8.59712	5.34757	NaN	NaN	6.17686	NaN	NaN	NaN	NaN	NaN	14.0802	NaN	NaN	16.5957	NaN	NaN	NaN	NaN	NaN	NaN	NaN	NaN	NaN	NaN	NaN	NaN	NaN	NaN	NaN	NaN	15.9837	NaN	NaN	17.4057	NaN	NaN	NaN	11.8319	NaN	NaN	NaN	NaN	NaN	10.3351	NaN	22.5799	3.86468	5.50796	NaN	6.09028	8.8813	NaN	NaN	NaN	NaN	NaN	NaN	NaN	NaN	NaN	NaN	NaN	NaN	NaN	NaN	NaN	NaN	NaN	NaN	NaN	NaN	NaN	NaN	NaN	NaN	9.92911	NaN	NaN	NaN	NaN	NaN	NaN	NaN	NaN	NaN	NaN	9.29651	NaN	2.98569	NaN	NaN	NaN
9.81756e-05	P35052GPC1Glypican-1GPC1_HUMAN	0.000243487	0.000164897	43.0084	61680.2	P35052	GPC1	Homo sapiens	Glypican-1	P35052	GPC1_HUMAN	SWP_human_Canonical and Isoforms	>sp|P35052|GPC1_HUMAN Glypican-1 OS=Homo sapiens OX=9606 GN=GPC1 PE=1 SV=2	4	4	4	9606	membrane raft,extracellular region,extracellular space,nucleoplasm,endosome,Golgi lumen,cytosol,plasma membrane,extracellular matrix,intrinsic component of plasma membrane,lysosomal lumen,anchored component of plasma membrane,Requires Ontology,extracellular exosome,synapse,cell surface	Schwann cell differentiation,heparan sulfate proteoglycan catabolic process,myelin assembly,negative regulation of fibroblast growth factor receptor signaling pathway,positive regulation of skeletal muscle cell differentiation,cell migration,regulation of protein localization to membrane	copper ion binding,protein binding,fibroblast growth factor binding,laminin binding	36.5	0.545023	4.1709	NaN	NaN	NaN	NaN	85.4608	80.5374	NaN	126.012	55.7493	110.795	67.7081	NaN	169.11	NaN	NaN	NaN	NaN	114.046	NaN	NaN	73.4082	NaN	88.4702	NaN	57.468	NaN	NaN	71.4245	NaN	NaN	NaN	NaN	38.4307	72.0064	NaN	78.5554	NaN	NaN	NaN	105.493	NaN	59.7077	NaN	NaN	NaN	NaN	89.1187	NaN	NaN	99.4586	97.7812	117.618	NaN	80.3572	64.7311	NaN	61.0824	131.42	49.3786	NaN	NaN	NaN	NaN	46.1772	52.7996	NaN	NaN	158.74	NaN	NaN	NaN	NaN	NaN	NaN	NaN	NaN	NaN	NaN	NaN	145.374	307.294	NaN	NaN	110.758	NaN	NaN	NaN	NaN	NaN	NaN	NaN	NaN	35.2048	126.949	198.967	NaN	NaN	NaN	NaN	NaN	15.3596	13.7707	NaN	15.9754	16.4762	26.7476	13.4318	NaN	40.2055	NaN	NaN	NaN	NaN	26.1493	NaN	NaN	7.62111	NaN	20.266	NaN	16.3977	NaN	NaN	14.2442	NaN	NaN	NaN	NaN	67.4673	20.7566	NaN	15.0349	NaN	NaN	NaN	15.4508	NaN	12.5822	NaN	NaN	NaN	NaN	17.8079	NaN	NaN	23.351	16.88	14.8862	NaN	12.8648	16.7313	NaN	11.8506	19.0877	9.21217	NaN	NaN	NaN	NaN	10.8787	22.7802	NaN	NaN	23.7929	NaN	NaN	NaN	NaN	NaN	NaN	NaN	NaN	NaN	NaN	NaN	26.2155	19.8895	NaN	NaN	19.1054	NaN	NaN	NaN	NaN	NaN	NaN	NaN	NaN	10.5059	35.3067	27.775	NaN
0.00118351	P35080PFN2Profilin-2PROF2_HUMAN	0.00252641	0.00162841	40.9674	15046.2	P35080	PFN2	Homo sapiens	Profilin-2	P35080	PROF2_HUMAN	SWP_human_Canonical and Isoforms	>sp|P35080|PROF2_HUMAN Profilin-2 OS=Homo sapiens OX=9606 GN=PFN2 PE=1 SV=3	1	2	2	9606	cytoskeleton,extracellular exosome,Requires Ontology,presynapse,postsynapse,glutamatergic synapse,cytoplasm	negative regulation of epithelial cell migration,actin cytoskeleton organization,negative regulation of actin filament polymerization,positive regulation of actin filament polymerization,positive regulation of actin filament bundle assembly,positive regulation of ATPase activity,positive regulation of peptidyl-serine phosphorylation,protein stabilization,positive regulation of stress fiber assembly,modification of postsynaptic actin cytoskeleton,negative regulation of ruffle assembly,regulation of synaptic vesicle exocytosis,regulation of actin filament polymerization	actin monomer binding,protein binding,phosphatidylinositol-4,5-bisphosphate binding,ATPase activity,actin binding	47.9	0.476327	4.71775	NaN	NaN	NaN	NaN	111.437	86.4305	NaN	74.9193	94.7124	77.9058	NaN	38.5472	NaN	55.0585	40.8569	NaN	25.8046	58.5753	NaN	NaN	NaN	NaN	NaN	37.8014	NaN	85.7738	54.1775	NaN	18.7264	56.9561	NaN	NaN	NaN	NaN	25.2288	NaN	35.7455	NaN	NaN	70.6804	17.1165	NaN	NaN	NaN	NaN	NaN	NaN	89.9156	NaN	NaN	NaN	93.9357	NaN	66.2903	119.471	46.4441	NaN	NaN	24.1058	NaN	47.1017	37.1977	NaN	56.6975	NaN	29.6135	NaN	NaN	NaN	46.8285	39.2625	NaN	80.1582	37.0957	48.2316	75.2676	44.4771	NaN	NaN	40.958	NaN	31.2272	42.5031	52.8724	57.4756	NaN	NaN	61.6034	71.0144	66.8386	NaN	42.0461	NaN	NaN	NaN	21.7794	NaN	NaN	NaN	NaN	65.2256	42.0074	NaN	49.4881	55.4988	59.0178	NaN	25.3379	NaN	20.0759	22.8761	NaN	8.15281	39.9268	NaN	NaN	NaN	NaN	NaN	24.7811	NaN	35.3918	20.6474	NaN	17.2018	26.1186	NaN	NaN	NaN	NaN	18.3559	NaN	22.3559	NaN	NaN	28.936	14.8949	NaN	NaN	NaN	NaN	NaN	NaN	20.4152	NaN	NaN	NaN	57.0175	NaN	44.086	59.6286	33.4436	NaN	NaN	5.24489	NaN	24.9233	18.4937	NaN	27.9476	NaN	15.2233	NaN	NaN	NaN	29.7328	31.2674	NaN	40.9614	19.8415	34.6243	32.0696	31.8916	NaN	NaN	18.6708	NaN	12.3227	21.1193	25.081	19.6057	NaN	NaN	34.5126	36.8876	31.9553	NaN	17.9917	NaN	NaN	NaN	17.8699
1.61716e-15	P35080-2PFN2Isoform IIb of Profilin-2PROF2_HUMAN	0	4.70636e-15	53.4479	15088.3	P35080-2	PFN2	Homo sapiens	Isoform IIb of Profilin-2	P35080-2	PROF2_HUMAN	SWP_human_Canonical and Isoforms	>sp|P35080-2|PROF2_HUMAN Isoform IIb of Profilin-2 OS=Homo sapiens OX=9606 GN=PFN2	7	7	8	9606				90.6	0.572343	5.3605	NaN	NaN	NaN	NaN	546.775	539.267	392.346	489.097	502.494	458.19	401.612	592.873	471.319	426.541	409.785	375.56	294.943	527.409	586.843	NaN	306.551	NaN	269.141	252.791	277.26	356.471	340.584	348.521	268.651	326.593	273.287	328.676	297.758	374.055	323.791	262.683	307.604	348.065	262.956	453.028	369.623	349.814	404.906	234.834	276.753	275.643	388.926	274.538	634.84	509.221	675.508	528.161	303.748	444.308	521.516	366.322	445.918	393.898	247.521	NaN	495.247	218.789	289.474	377.778	204.204	224.015	232.425	NaN	332.821	287.905	311.004	268.121	289.474	344.666	336.205	338.078	368.7	183.843	325.126	321.419	389.888	291.404	376.539	518.328	310.966	431.94	351.977	699.084	NaN	295.023	318.959	356.17	382.493	535.991	327.169	298.268	NaN	NaN	NaN	NaN	105.672	103.404	52.7015	69.2174	139.86	98.9741	72.3722	42.4523	68.3882	67.6691	28.6052	33.0109	22.344	89.9439	59.3781	NaN	21.5373	NaN	21.371	36.0985	32.1371	48.7802	34.0405	35.0481	31.0761	28.2453	27.9439	45.1533	22.6206	42.3684	35.7454	26.6411	37.827	31.9274	38.0679	25.426	38.178	35.2078	35.724	33.678	27.9655	24.6735	27.8402	38.1539	58.8398	57.0093	132.553	115.8	41.2244	65.2851	135.959	65.8322	61.5186	36.6944	27.3194	NaN	48.797	25.7231	32.8124	27.6166	26.9076	26.4405	50.0622	NaN	34.456	28.9967	31.7403	30.9899	49.1834	24.973	35.2715	40.9059	48.7432	19.0711	41.3703	45.9319	37.9101	31.0033	43.801	83.722	23.6115	43.7579	23.3557	50.455	NaN	23.4343	34.7852	50.6079	52.5101	68.1228	25.5422	33.793
4.12665e-19	P35221CTNNA1Catenin alpha-1CTNA1_HUMAN	0	2.39047e-18	55.9967	100071	P35221	CTNNA1	Homo sapiens	Catenin alpha-1	P35221	CTNA1_HUMAN	SWP_human_Canonical and Isoforms	>sp|P35221|CTNA1_HUMAN Catenin alpha-1 OS=Homo sapiens OX=9606 GN=CTNNA1 PE=1 SV=1	15	18	19	9606	acrosomal vesicle,cytosol,plasma membrane,cell-cell junction,zonula adherens,focal adhesion,intercalated disc,actin cytoskeleton,lamellipodium,cell junction,intracellular membrane-bounded organelle,catenin complex,flotillin complex,adherens junction	ovarian follicle development,actin filament organization,cell adhesion,establishment or maintenance of cell polarity,smoothened signaling pathway,integrin-mediated signaling pathway,neuroblast proliferation,negative regulation of neuroblast proliferation,aging,protein localization,male gonad development,gap junction assembly,axon regeneration,odontogenesis of dentin-containing tooth,apical junction assembly,response to estrogen,positive regulation of smoothened signaling pathway,cellular response to indole-3-methanol,epithelial cell-cell adhesion,extrinsic apoptotic signaling pathway in absence of ligand,negative regulation of protein localization to nucleus,negative regulation of cell motility,negative regulation of integrin-mediated signaling pathway,negative regulation of extrinsic apoptotic signaling pathway in absence of ligand,positive regulation of extrinsic apoptotic signaling pathway in absence of ligand,cell migration,cell-cell adhesion	RNA binding,structural molecule activity,protein binding,beta-catenin binding,vinculin binding,identical protein binding,gamma-catenin binding,cadherin binding,actin filament binding	99	0.250261	5.72935	757.017	721.879	737.727	645.34	308.378	298.737	466.122	464.348	179.608	352.505	386.665	490.625	410.586	570.959	581.115	398.49	443.606	407.127	762.707	764.997	510.817	NaN	543.831	553.66	516.921	507.971	574.476	488.925	661.8	560.911	694.098	605.378	504.804	606.584	595.864	585.93	590.199	664.29	619.247	516.773	714.452	577.009	686.447	519.882	477.985	613.349	512.938	439.34	488.956	492.542	310.191	335.008	525.211	401.663	163.59	387.233	349.38	553.913	469.713	584.74	430.968	513.067	453.928	479.395	523.738	516.696	723.252	785.51	560.668	513.957	547.57	551.505	612.336	635.584	554.172	672.724	488.865	671.876	669.652	479.254	750.687	582.562	724.306	574.877	638.763	493.704	662.886	484.695	833.775	528.037	477.113	572.917	444.964	372.457	552.054	493.263	86.2148	59.9829	53.5328	82.0182	30.698	32.5756	47.8796	37.5228	22.4058	32.3512	33.6762	47.671	53.0246	48.9522	52.7923	41.5034	54.2258	39.5743	55.6286	63.8425	59.3413	NaN	56.7508	56.5913	68.1969	49.041	59.8701	52.571	82.7096	64.0866	75.6313	71.3813	73.2724	59.1372	46.7495	63.206	61.8328	74.6323	59.5842	59.6231	63.195	47.2253	71.1012	63.6112	57.3063	57.3187	54.0769	48.8723	46.973	43.3963	30.973	40.628	52.5763	41.0679	23.1549	52.5724	34.6226	62.0601	39.2157	48.0775	55.1432	61.2776	66.8168	51.4407	43.3887	60.4649	59.035	80.7625	65.1898	52.2971	52.3987	76.7571	53.6411	73.0001	61.9969	51.7273	58.4578	86.6238	62.1633	48.4549	66.2655	53.119	75.5568	48.4192	45.3493	44.5977	59.2129	33.9663	64.5763	56.6324	50.9151	62.0794	44.8116	25.2213	67.4972	50.2887
3.77119e-12	P35226BMI1Polycomb complex protein BMI-1BMI1_HUMAN	0	7.828e-12	50.7011	36949	P35226	BMI1	Homo sapiens	Polycomb complex protein BMI-1	P35226	BMI1_HUMAN	SWP_human_Canonical and Isoforms	>sp|P35226|BMI1_HUMAN Polycomb complex protein BMI-1 OS=Homo sapiens OX=9606 GN=BMI1 PE=1 SV=2	4	4	4	9606	heterochromatin,nucleus,nucleoplasm,cytosol,nuclear body,ubiquitin ligase complex,PcG protein complex,PRC1 complex	negative regulation of transcription from RNA polymerase II promoter,in utero embryonic development,DNA methylation,humoral immune response,segment specification,brain development,regulation of gene expression,histone acetylation,rostrocaudal neural tube patterning,hemopoiesis,positive regulation of B cell proliferation,positive regulation of immature T cell proliferation in thymus,histone H2A-K119 monoubiquitination,negative regulation of gene expression, epigenetic,somatic stem cell division,positive regulation of fibroblast proliferation,embryonic skeletal system morphogenesis,positive regulation of ubiquitin-protein transferase activity,cellular response to interleukin-1,cellular response to dexamethasone stimulus,apoptotic signaling pathway,regulation of adaxial/abaxial pattern formation,negative regulation of apoptotic signaling pathway	RNA polymerase II core promoter proximal region sequence-specific DNA binding,protein binding,zinc ion binding,RING-like zinc finger domain binding,ubiquitin-protein transferase activator activity,promoter-specific chromatin binding	39.6	0.215465	4.31287	NaN	NaN	NaN	NaN	70.9511	67.2738	NaN	NaN	53.2396	96.7382	67.9836	NaN	NaN	NaN	92.0077	82.5056	56.7041	79.2689	NaN	NaN	84.3452	NaN	112.722	NaN	109.112	NaN	NaN	NaN	70.9042	101.261	NaN	68.8661	NaN	NaN	106.367	NaN	NaN	NaN	NaN	NaN	NaN	NaN	NaN	NaN	NaN	42.6597	NaN	NaN	NaN	NaN	87.6699	96.1914	NaN	NaN	56.4412	67.1911	83.3619	NaN	82.7234	105.439	NaN	NaN	69.1765	NaN	80.69	87.5832	NaN	NaN	NaN	NaN	NaN	NaN	NaN	114.258	NaN	NaN	NaN	NaN	NaN	66.2916	NaN	NaN	NaN	106.886	NaN	NaN	104.323	NaN	NaN	45.0203	87.3341	88.7102	100.183	121.495	55.5389	90.6874	NaN	NaN	NaN	NaN	17.0443	16.0975	NaN	NaN	20.7347	25.2173	15.2719	NaN	NaN	NaN	25.5964	16.8942	16.1346	20.2033	NaN	NaN	18.8418	NaN	21.7058	NaN	16.4855	NaN	NaN	NaN	14.2341	29.4274	NaN	21.7375	NaN	NaN	17.7972	NaN	NaN	NaN	NaN	NaN	NaN	NaN	NaN	NaN	NaN	14.5426	NaN	NaN	NaN	NaN	20.4534	24.0679	NaN	NaN	21.9572	17.7972	24.5028	NaN	24.8102	20.3815	NaN	NaN	18.9939	NaN	26.4258	25.7813	NaN	NaN	NaN	NaN	NaN	NaN	NaN	22.632	NaN	NaN	NaN	NaN	NaN	15.8047	NaN	NaN	NaN	32.9535	NaN	NaN	17.4129	NaN	NaN	17.0593	15.8861	23.1323	21.3701	16.322	17.0204	18.7284
8.75828e-19	P35232PHBProhibitinPHB_HUMAN	0	4.68467e-18	55.7775	29804.1	P35232	PHB	Homo sapiens	Prohibitin	P35232	PHB_HUMAN	SWP_human_Canonical and Isoforms	>sp|P35232|PHB_HUMAN Prohibitin OS=Homo sapiens OX=9606 GN=PHB PE=1 SV=1	21	21	24	9606	nucleus,nucleoplasm,cytoplasm,mitochondrion,mitochondrial inner membrane,early endosome,plasma membrane,integral component of plasma membrane,cell surface,membrane,mitochondrial prohibitin complex,extracellular exosome	negative regulation of transcription from RNA polymerase II promoter,osteoblast differentiation,positive regulation of immunoglobulin production,regulation of transcription, DNA-templated,mitochondrion organization,signal transduction,activation of phospholipase C activity,negative regulation of cell proliferation,positive regulation of gene expression,positive regulation of cell death,negative regulation of transcription by competitive promoter binding,histone deacetylation,CD40 signaling pathway,negative regulation of cell growth,positive regulation of interleukin-17 production,RIG-I signaling pathway,B cell activation,negative regulation of protein catabolic process,regulation of apoptotic process,modulation by host of viral RNA genome replication,positive regulation of G-protein coupled receptor protein signaling pathway,negative regulation of transcription, DNA-templated,positive regulation of transcription, DNA-templated,positive regulation of complement activation,viral entry into host cell,positive regulation of smooth muscle cell proliferation,protein stabilization,progesterone receptor signaling pathway,positive regulation of protein kinase B signaling,negative regulation of androgen receptor signaling pathway,negative regulation of ERK1 and ERK2 cascade,positive regulation of ERK1 and ERK2 cascade,cellular response to interleukin-6,DNA biosynthetic process,T-helper 17 type immune response,Requires Ontology,positive regulation of NIK/NF-kappaB signaling,activation of protein kinase C activity,negative regulation of glucocorticoid receptor signaling pathway	complement component C3a binding,complement component C3b binding,transcription corepressor activity,protein binding,protein C-terminus binding,enzyme binding,proteinase activated receptor binding,histone deacetylase binding,protein heterodimerization activity	100	0.361675	8.61155	1099.89	953.852	638.794	411.426	1700.43	1617.83	1178.82	1972.45	1343.02	1801.92	1495.09	1286.39	1791.67	1794.28	1222.45	1404.11	1196.7	1831.27	1897.89	1214.15	972.042	1048.28	1034.84	955.583	948.439	1232.18	890.695	1095.49	887.123	963.149	988.985	975.302	980.128	1046.3	1090.73	963.535	897.97	895.822	1012.62	1125.14	1196.8	1391.44	882.745	1163.67	1149	1205	1303.81	1144.27	1887.96	1703.38	1866.49	1594.83	1029.96	1423.85	1476	1112.37	1480.42	1047.3	1177.89	1303.45	1594.96	1165.12	1136.57	1099.52	958.092	1096.77	1246.6	1123.52	960.178	1121.28	1028.76	756.902	1190.56	905.683	1032.86	1281.96	939.649	1021.25	1154.7	1303.49	1040.11	1148.7	831.747	1472.04	1135.57	1317.35	844.094	1748.67	886.235	1168.36	985.303	1141.22	1270.64	2464.41	1089.71	1028.37	295.5	161.766	102.866	114.33	674.219	661.235	455.312	722.357	700.122	652.791	574.964	547.569	704.685	620.108	418.287	518.519	451.866	805.886	595.91	516.151	353.88	298.369	354.877	341.035	359.206	382.392	317.383	430.348	253.858	288.466	286.617	308.176	384.209	351.528	331.338	288.282	286.215	255.119	331.341	348.753	352.409	434.879	257.206	369.341	426.548	424.468	427.46	401.833	647.164	590.755	783.269	645.878	352.708	545.812	807.453	464.433	592.291	382.21	389.976	433.061	555.261	395.633	394.529	378.649	328.613	346.716	395.335	295.277	351.218	364.344	351.389	303.986	371.689	293.53	367.21	384.107	388.436	361.459	369.417	470.465	288.671	298.071	237.12	484.784	303.671	411.48	230.835	480.043	222.691	356.576	347.756	421.136	464.988	826.344	302.899	342.726
8.45856e-13	P35236;P35236-2;P35236-3PTPN7Tyrosine-protein phosphatase non-receptor type 7;Isoform 2 of Tyrosine-protein phosphatase non-receptor type 7;Isoform 3 of Tyrosine-protein phosphatase non-receptor type 7PTN7_HUMAN	0	1.83202e-12	51.265	40529.22;40529.22-2;40529.22-3	P35236;P35236-2;P35236-3	PTPN7	Homo sapiens	Tyrosine-protein phosphatase non-receptor type 7;Isoform 2 of Tyrosine-protein phosphatase non-receptor type 7;Isoform 3 of Tyrosine-protein phosphatase non-receptor type 7	P35236;P35236-2;P35236-3	PTN7_HUMAN	SWP_human_Canonical and Isoforms	>sp|P35236|PTN7_HUMAN Tyrosine-protein phosphatase non-receptor type 7 OS=Homo sapiens OX=9606 GN=PTPN7 PE=1 SV=3;>sp|P35236-2|PTN7_HUMAN Isoform 2 of Tyrosine-protein phosphatase non-receptor type 7 OS=Homo sapiens OX=9606 GN=PTPN7;>sp|P35236-3|PTN7_HUMAN Isoform 3 of Tyrosine-protein phosphatase non-receptor type 7 OS=Homo sapiens OX=9606 GN=PTPN7	2	2	2	9606	nucleoplasm,cytoplasm,cytosol,cytoplasmic side of plasma membrane,microtubule cytoskeleton,mitotic spindle;;	MAPK cascade,protein dephosphorylation;;	non-membrane spanning protein tyrosine phosphatase activity,protein binding,protein tyrosine phosphatase activity;;	31.2	0.337901	3.89421	NaN	NaN	NaN	NaN	53.8773	33.4944	NaN	NaN	67.624	99.1165	NaN	NaN	NaN	NaN	NaN	29.5037	NaN	77.078	NaN	NaN	83.4712	NaN	NaN	102.413	NaN	NaN	NaN	98.4175	NaN	NaN	NaN	NaN	NaN	122.605	47.2047	81.9927	NaN	91.7207	59.0586	NaN	NaN	NaN	NaN	NaN	82.0292	NaN	NaN	66.0219	NaN	NaN	73.5253	NaN	NaN	NaN	53.1665	79.7573	NaN	NaN	88.8954	NaN	NaN	NaN	80.6119	NaN	NaN	NaN	NaN	NaN	NaN	66.5761	NaN	NaN	NaN	NaN	NaN	NaN	147.588	NaN	122.036	100.018	NaN	NaN	NaN	86.3594	NaN	NaN	NaN	NaN	NaN	96.7364	52.2301	NaN	43.4865	NaN	NaN	72.3966	NaN	NaN	NaN	NaN	10.8855	6.08703	NaN	NaN	17.8209	20.7383	NaN	NaN	NaN	NaN	NaN	7.02138	NaN	10.2037	NaN	NaN	19.9706	NaN	NaN	20.859	NaN	NaN	NaN	12.7124	NaN	NaN	NaN	NaN	NaN	23.4459	18.854	20.6426	NaN	25.1425	21.4377	NaN	NaN	NaN	NaN	NaN	14.7121	NaN	NaN	16.8297	NaN	NaN	14.0262	NaN	NaN	NaN	18.8127	12.1112	NaN	NaN	9.48339	NaN	NaN	NaN	17.9933	NaN	NaN	NaN	NaN	NaN	NaN	15.7034	NaN	NaN	NaN	NaN	NaN	NaN	24.7787	NaN	16.3163	22.0591	NaN	NaN	NaN	14.406	NaN	NaN	NaN	NaN	NaN	11.7813	10.6356	NaN	9.45541	NaN	NaN	9.98886
2.32228e-24	P35241RDXRadixinRADI_HUMAN	0	1.11208e-22	59.2527	68563.9	P35241	RDX	Homo sapiens	Radixin	P35241	RADI_HUMAN	SWP_human_Canonical and Isoforms	>sp|P35241|RADI_HUMAN Radixin OS=Homo sapiens OX=9606 GN=RDX PE=1 SV=1	22	23	27	9606	plasma membrane,focal adhesion,extracellular space,microvillus,apical plasma membrane,lamellipodium,filopodium,T-tubule,midbody,cortical actin cytoskeleton,cleavage furrow,cell tip,extracellular exosome,cell periphery,apical part of cell,adherens junction	regulation of cell shape,regulation of cell size,positive regulation of gene expression,protein kinase A signaling,positive regulation of cell migration,regulation of actin filament bundle assembly,regulation of Rap protein signal transduction,negative regulation of homotypic cell-cell adhesion,negative regulation of GTPase activity,cellular response to platelet-derived growth factor stimulus,regulation of GTPase activity,apical protein localization,positive regulation of protein catabolic process,negative regulation of cell size,barbed-end actin filament capping,establishment of endothelial barrier,Requires Ontology,protein localization to plasma membrane,cellular response to thyroid hormone stimulus,regulation of ruffle assembly,positive regulation of G1/S transition of mitotic cell cycle,regulation of organelle assembly,positive regulation of protein localization to early endosome,negative regulation of adherens junction organization,positive regulation of early endosome to late endosome transport	RNA binding,actin binding,protein binding,cadherin binding,protein kinase A binding,ATPase binding,cell adhesion molecule binding	100	0.296283	11.0316	8689.41	8308.59	8355.09	10420.7	2838.08	2635.91	5969.63	4135.89	1208.15	3133.99	3990.81	2887.23	2704.13	3654.16	6688.61	5848.55	5182.4	2182.2	5735.92	4017.79	8071.17	896.435	6026.58	7641.17	5722.7	6859.03	5907.09	4958.29	5666	6828.33	6576.09	6677.75	6421.94	5680.04	6457.39	6417.44	6608.48	6466.94	6429.95	6530.48	6669.23	7606.61	7518.28	6510.65	6180.5	6762.04	6368.12	6083.2	3627.04	3566.77	2218.14	2161.23	6263.49	4833.84	1066.54	3385.17	3623.12	6629.52	7426.7	8035.4	4854.22	7362.46	6758.65	7597.57	7993.1	7228.71	6480.99	7892.73	6291.98	6551.19	6170.6	5891.64	5165.18	7402.28	5986.66	5662.77	4428.21	6129.2	8423.35	5192.78	6358.1	6577.02	6171.69	5240.56	6738.06	7445.18	9058.31	5775.67	8847.21	6724.64	6898.04	6777.8	4972.62	3866.42	6494.22	6524.36	2756.4	2756.05	3013.43	3706.55	1100.69	1071.43	2462.25	1571.17	514.809	1171.29	1482.61	1096.44	1109.21	1394.23	2355.02	2181.28	2077.95	937.002	2070.07	1925.53	2991.17	459.883	2491.72	3154.57	2439.69	2628.48	2431.56	2045.11	2443.76	2682.56	2596.47	2577.05	2828.29	2246.63	2463.28	2465.76	2462.48	2570.67	2365.8	2454.55	2373.23	2648.64	2767.81	2646.22	2420.48	2637.05	2398.71	2394.29	1273.29	1386.06	849.713	846.664	2443.49	1838.88	478.764	1500.09	1426.17	2665.56	2506.56	2793.12	2030.97	2804.45	2678.74	2893.63	2984.61	2862.07	2323.98	2920.72	2503.63	2605.75	2631.12	2625.21	2030.9	3035.64	2306.02	2198.65	1902.2	2629.9	3146.94	2073.67	2270.57	2427.36	2391.86	1703.2	2521.71	2450	2980.78	1825.66	2577.85	2419.66	2753.13	2630.86	1917.37	1281.98	2699.36	2576.16
2.32228e-24	P35244RPA3Replication protein A 14 kDa subunitRFA3_HUMAN	0	1.11208e-22	59.2527	13568.7	P35244	RPA3	Homo sapiens	Replication protein A 14 kDa subunit	P35244	RFA3_HUMAN	SWP_human_Canonical and Isoforms	>sp|P35244|RFA3_HUMAN Replication protein A 14 kDa subunit OS=Homo sapiens OX=9606 GN=RPA3 PE=1 SV=1	3	4	4	9606	nucleoplasm,DNA replication factor A complex,site of double-strand break	telomere maintenance,double-strand break repair via homologous recombination,DNA replication,DNA repair,base-excision repair,nucleotide-excision repair,mismatch repair,regulation of mitotic cell cycle,regulation of cell proliferation	damaged DNA binding,single-stranded DNA binding,protein binding	78.1	0.329415	5.61123	NaN	NaN	NaN	NaN	266.843	281.562	240.858	444.817	241.082	432.504	251.822	NaN	352.764	399	172.737	199.325	201.814	325.895	NaN	377.394	193.518	NaN	239.753	172.634	217.354	172.897	209.633	257.34	NaN	113.343	223.863	356.181	NaN	265.762	318.32	244.851	386.047	255.771	224.993	265.476	329.502	NaN	199.53	280.721	204.88	249.344	334.966	232.354	407.147	NaN	400.191	347.574	361.063	348.392	212.353	470.783	350.34	NaN	206.613	NaN	NaN	NaN	225.434	137.918	269.773	166.294	341.958	NaN	255.03	174.742	247.537	NaN	416.415	NaN	345.727	NaN	397.657	259.788	225.239	203.941	345.725	413.565	329.508	313.594	402.918	NaN	199.755	329.156	401.45	NaN	184.324	396.905	244.056	510.79	317.456	189.304	NaN	NaN	NaN	NaN	61.1997	67.4006	24.5279	69.8606	97.1806	70.1945	56.2592	NaN	58.7999	64.5348	13.5312	40.3099	29.216	66.004	NaN	72.9499	37.7152	NaN	67.3254	32.0413	40.7751	42.214	47.4033	50.4282	NaN	15.1681	53.8495	45.0039	NaN	56.9795	47.4249	49.8419	54.2045	51.1587	53.8866	44.1423	44.8887	NaN	41.408	35.4013	42.6381	56.1921	36.3471	42.9741	68.2372	NaN	87.8313	83.5062	49.7334	51.97	88.3718	78.762	72.3113	NaN	24.9025	NaN	NaN	NaN	44.8912	38.5363	28.6112	26.5397	45.4693	NaN	60.0178	37.3881	53.1094	NaN	62.5482	NaN	58.4314	NaN	80.522	27.5964	50.7584	34.9892	55.8447	51.6037	55.9086	51.135	61.1459	NaN	54.8877	66.6322	74.5781	NaN	33.2254	59.8925	28.909	69.39	54.2455	46.1024
9.65717e-18	P35249RFC4Replication factor C subunit 4RFC4_HUMAN	0	4.11915e-17	55.0627	39681.8	P35249	RFC4	Homo sapiens	Replication factor C subunit 4	P35249	RFC4_HUMAN	SWP_human_Canonical and Isoforms	>sp|P35249|RFC4_HUMAN Replication factor C subunit 4 OS=Homo sapiens OX=9606 GN=RFC4 PE=1 SV=2	11	11	12	9606	nucleoplasm,DNA replication factor C complex,Ctf18 RFC-like complex,Elg1 RFC-like complex,nucleus	DNA strand elongation involved in DNA replication,DNA duplex unwinding,positive regulation of DNA-directed DNA polymerase activity,DNA-dependent DNA replication,DNA repair	DNA clamp loader activity,single-stranded DNA-dependent ATP-dependent DNA helicase activity,DNA binding,protein binding,ATP binding,ATPase activity	97.9	0.122025	7.00711	440.075	NaN	444.023	579.176	336.781	318.034	463.937	390.025	215.716	390.875	366.93	337.782	356.283	415.118	424.595	379.367	354.519	372.053	545.9	415.519	413.214	NaN	436.258	424.064	341.184	365.872	458.599	353.472	393.526	455.351	394.627	429.838	335.623	451.877	424.965	430.101	411.038	561.255	437.926	403.895	562.024	540.057	516.499	407.185	336.711	365.292	440.579	397.246	708.942	398.286	270.752	298.16	495.2	375.427	220.517	308.126	336.957	392.147	406.748	458.517	409.31	448.596	428.666	335.226	320.689	431.55	609.778	601.343	491.445	413.025	435.572	365.333	482.574	471.731	455.551	405.087	386.733	355.244	441.368	299.865	490.167	542.327	516.172	483.548	471.636	795.353	547.75	451.649	590.862	462.506	321.943	406.977	343.827	415.628	401.989	431.901	141.792	NaN	163.117	144.343	122.929	119.291	140.014	136.82	115.795	105.228	113.432	117.507	134.631	122.47	150.415	136.276	120.279	137.458	177.34	133.882	116.023	NaN	123.141	143.731	134.482	125.55	140.999	135.965	117.895	137.416	135.516	126.553	121.975	126.637	147.989	134.603	126.957	152.045	130.246	104.013	133.53	143.45	124.586	114.359	112.142	96.0682	120.236	134.321	161.997	144.721	106.49	98.4396	147.671	106.569	109.698	107.722	110.641	109.515	121.091	144.676	134.465	157.778	131.079	114.721	132.226	144.977	158.037	137.574	137.605	130.76	148.3	132.709	158.757	122.978	126.713	139.229	132.614	138.483	126.653	94.4321	130.82	126.073	133.712	108.783	147.274	139.706	132.789	116.937	128.689	132.578	126.302	109.737	111.865	139.469	109.81	124.221
5.06577e-11	P35250RFC2Replication factor C subunit 2RFC2_HUMAN	0	9.91932e-11	49.6759	39157.3	P35250	RFC2	Homo sapiens	Replication factor C subunit 2	P35250	RFC2_HUMAN	SWP_human_Canonical and Isoforms	>sp|P35250|RFC2_HUMAN Replication factor C subunit 2 OS=Homo sapiens OX=9606 GN=RFC2 PE=1 SV=3	11	12	13	9606	nucleoplasm,DNA replication factor C complex,Ctf18 RFC-like complex,nucleus	DNA duplex unwinding,positive regulation of DNA-directed DNA polymerase activity,DNA-dependent DNA replication,DNA repair	DNA clamp loader activity,single-stranded DNA-dependent ATP-dependent DNA helicase activity,DNA binding,protein binding,ATP binding,ATPase activity,enzyme binding	96.9	0.206082	5.93132	NaN	322.691	332.951	210.384	207.335	156.199	245.753	279.053	133.226	239.853	185.763	243.587	295.311	235.159	220.578	243.216	225.072	159.641	295.4	376.381	284.1	NaN	216.009	273.016	237.412	212.946	192.623	202.537	209.378	227.87	307.497	198.934	209.412	238.66	244.135	238.275	310.371	253.033	218.23	302.232	209.382	303.816	255.413	248.763	288.678	318.542	284.69	216.927	458.181	156.124	180.317	165.494	215.597	175.315	122.755	231.717	187.945	253.105	199.153	228.559	235.136	279.743	225.361	278.34	265.743	235.504	NaN	215.918	190.682	208.36	246.324	189.923	241.473	247.205	226.333	217.783	167.277	183.186	233.368	177.385	264.498	260.951	243.698	273.197	220.41	375.634	314.982	349.862	334.057	239.044	185.021	207.526	219.662	306.978	199.291	185.664	NaN	57.6135	40.1144	68.0064	61.7747	56.1292	70.3867	60.9241	67.4298	55.1855	48.5144	62.9956	74.8951	59.3264	51.8447	66.8172	74.4742	50.8081	49.0141	116.815	73.9958	NaN	58.5134	68.4227	74.6931	51.7722	61.8702	63.6076	81.7128	51.6095	63.7323	76.2611	80.4082	66.9129	53.5292	49.3898	66.5176	73.9521	55.6922	74.2537	58.2749	55.1444	52.9252	67.1976	63.8488	81.5303	72.5623	61.9723	78.9849	21.7514	58.2383	57.7166	53.5824	51.4384	70.1705	66.6054	59.1936	43.4578	54.7058	61.7227	66.8904	60.5689	62.4384	72.7141	59.0374	60.2169	NaN	40.0415	57.4986	58.3418	61.8198	63.125	66.771	55.8354	67.607	38.9224	64.7762	52.7952	59.0588	40.8754	74.9047	62.4682	92.8225	70.7991	62.1483	85.6318	76.0269	68.2656	44.4777	72.9512	73.5688	51.9149	47.8154	65.7602	70.8149	42.2754
4.1219e-09	P35251;P35251-2RFC1Replication factor C subunit 1;Isoform 2 of Replication factor C subunit 1RFC1_HUMAN	0	7.54597e-09	47.829	128254.57;128254.57-2	P35251;P35251-2	RFC1	Homo sapiens	Replication factor C subunit 1;Isoform 2 of Replication factor C subunit 1	P35251;P35251-2	RFC1_HUMAN	SWP_human_Canonical and Isoforms	>sp|P35251|RFC1_HUMAN Replication factor C subunit 1 OS=Homo sapiens OX=9606 GN=RFC1 PE=1 SV=4;>sp|P35251-2|RFC1_HUMAN Isoform 2 of Replication factor C subunit 1 OS=Homo sapiens OX=9606 GN=RFC1	12	12	12	9606	nucleoplasm,nucleolus,cytoplasm,extracellular exosome,DNA replication factor C complex,Elg1 RFC-like complex,nucleus;	negative regulation of transcription from RNA polymerase II promoter,DNA-dependent DNA replication,DNA repair,telomere maintenance via telomerase,positive regulation of transcription, DNA-templated,regulation of catalytic activity,DNA clamp unloading;	DNA clamp loader activity,double-stranded DNA binding,protein binding,ATP binding,enzyme activator activity,ATPase activity,protein domain specific binding,sequence-specific DNA binding,Requires Ontology,DNA binding;	57.3	0.288639	4.28954	NaN	NaN	NaN	NaN	71.9897	66.0014	90.858	115.846	53.9657	116.498	55.3815	NaN	NaN	NaN	68.0166	48.9751	73.5979	73.1851	NaN	NaN	58.1786	NaN	60.3159	64.5286	85.0349	61.8126	42.0421	67.0044	NaN	73.3964	NaN	NaN	NaN	NaN	85.4073	77.5335	72.6683	65.2996	NaN	92.9568	NaN	NaN	105.082	NaN	42.5697	72.6768	51.9855	NaN	NaN	NaN	65.3793	60.7003	NaN	74.561	51.8778	72.5537	73.0518	NaN	84.6452	NaN	NaN	72.6342	51.1553	71.2362	NaN	NaN	NaN	NaN	73.2887	NaN	97.7531	NaN	95.9864	99.129	101.73	47.9843	47.207	NaN	NaN	35.3854	NaN	90.8172	45.1635	109.674	NaN	NaN	NaN	NaN	141.734	NaN	70.4473	52.1386	31.7414	NaN	52.9855	34.2911	NaN	NaN	NaN	NaN	23.5177	14.7072	25.545	33.8865	22.8559	27.8979	19.0497	NaN	NaN	NaN	15.6123	11.4708	19.1057	27.6374	NaN	NaN	26.2429	NaN	30.6393	16.1992	18.9286	23.0029	16.1755	21.4643	NaN	32.6314	NaN	NaN	NaN	NaN	13.1208	17.3418	18.6185	15.9747	NaN	24.6981	NaN	NaN	17.8531	NaN	12.4854	26.2876	14.4549	NaN	NaN	NaN	17.5787	15.3262	NaN	21.125	24.5962	16.8677	15.0476	NaN	18.5838	NaN	NaN	24.8232	23.0596	24.5162	NaN	NaN	NaN	NaN	20.0771	NaN	16.1345	NaN	21.3324	26.205	20.6108	32.4954	19.0562	NaN	NaN	7.72382	NaN	19.4026	7.91868	28.6066	NaN	NaN	NaN	NaN	26.2756	NaN	21.4656	17.2842	13.2669	NaN	17.0483	20.9017
1.95565e-11	P35268RPL2260S ribosomal protein L22RL22_HUMAN	0	3.90457e-11	50.0583	14787	P35268	RPL22	Homo sapiens	60S ribosomal protein L22	P35268	RL22_HUMAN	SWP_human_Canonical and Isoforms	>sp|P35268|RL22_HUMAN 60S ribosomal protein L22 OS=Homo sapiens OX=9606 GN=RPL22 PE=1 SV=2	4	4	5	9606	nucleus,cytoplasm,cytosol,focal adhesion,cytosolic ribosome,extracellular exosome,presynapse,glutamatergic synapse,cytosolic large ribosomal subunit,ribonucleoprotein complex	cytoplasmic translation,translation,alpha-beta T cell differentiation,regulation of translation at presynapse, modulating synaptic transmission	RNA binding,structural constituent of ribosome,protein binding,heparin binding,identical protein binding,translation regulator activity	94.8	0.195998	9.54453	3339.84	4620.57	2733.02	3958.12	1601.64	1501.83	2402.62	2634.27	1208.98	2446.74	1875.55	1913.55	1731.72	2439.61	2382.62	2042.92	1881.12	1590.45	3250.57	2512.84	2487.56	865.971	2054.04	2432.69	1985.31	2832.46	2023	1865.48	1888.58	2314.66	2387.14	1990.76	1635.53	1814.37	2255.05	2426.77	1908.78	1948.96	2256.51	3099.23	2647.7	3346.7	2170.37	2172.33	2096.77	2167.29	2152.84	NaN	NaN	2288.07	1687.44	1596.43	2311.51	2045.92	1231.77	1507.6	1917.94	2049.86	2785.2	2739.54	2945.71	NaN	2191.26	2284.25	NaN	2641.13	2860.68	2806.2	1911.5	2140.39	2346.99	1825.71	1812.58	2302.39	2010.91	2201.32	1395.83	1718.9	1819.07	2030.44	2139.83	2435.97	1939.78	2370.2	2659.24	3885.85	2998.32	4201.73	NaN	2235.59	1884.8	1834.82	1705.99	3523.94	2083.2	2130.77	1187.02	1130.55	783.975	962.922	603.336	530.686	883.24	852.395	613.404	888.43	757.101	662.989	671.126	720.185	1009.61	743.231	669.603	686.474	1103.38	1064.77	835.588	367.965	779.496	847.918	722.444	803.315	749.492	638.591	687.271	724.32	772.101	599.038	583.878	613.678	713.517	798.811	701.75	668.504	739.235	957.579	751.625	1011.06	748.45	730.808	748.903	560.549	828.87	NaN	NaN	772.883	565.851	558.124	801.59	677.931	551.946	646.874	639.067	693.959	815.847	972.671	994.963	NaN	817.278	704.289	NaN	942.675	824.301	825.007	727.803	719.501	880.43	792.562	690.006	724.486	681.249	701.249	571.025	592.427	670.14	491.356	664.744	779.603	639.905	759.311	738.347	964.06	903.299	1044.69	NaN	850.076	772.37	670.223	646.937	1030.53	773.28	757.996
1.45821e-19	P35269GTF2F1General transcription factor IIF subunit 1T2FA_HUMAN	0	9.50842e-19	56.2961	58240.4	P35269	GTF2F1	Homo sapiens	General transcription factor IIF subunit 1	P35269	T2FA_HUMAN	SWP_human_Canonical and Isoforms	>sp|P35269|T2FA_HUMAN General transcription factor IIF subunit 1 OS=Homo sapiens OX=9606 GN=GTF2F1 PE=1 SV=2	11	11	12	9606	nucleus,nucleoplasm,transcription factor TFIIF complex,cell junction,intracellular membrane-bounded organelle,transcription factor TFIID complex,macromolecular complex	transcription from RNA polymerase II promoter,transcription initiation from RNA polymerase II promoter,transcription elongation from RNA polymerase II promoter,response to virus,negative regulation of protein binding,positive regulation of transcription elongation from RNA polymerase II promoter,positive regulation of transcription from RNA polymerase II promoter,regulation of catalytic activity	RNA polymerase II basal transcription factor binding,DNA binding,RNA binding,protein binding,obsolete general RNA polymerase II transcription factor activity,phosphatase activator activity,protein phosphatase binding,protein domain specific binding,promoter-specific chromatin binding,TFIIF-class transcription factor binding	96.9	0.236397	5.83136	429.618	267.849	333.684	264.63	243.606	254.813	291.083	385.987	191.815	287.708	217.358	260.629	362.331	237.151	304.722	280.477	317.629	268.857	377.483	241.741	318.466	NaN	275.209	263.597	306.122	332.878	361.382	282.192	378.438	308.576	431.531	360.56	346.869	285.778	411.589	343.012	343.528	411.577	401.516	366.488	423.928	342.746	449.944	370.754	293.996	304.183	223.339	304.684	217.807	296.486	194.646	244.691	211.054	256.724	173.332	283.107	225.774	313.661	295.011	178.615	210.213	305.911	246.909	276.994	330.815	310.638	NaN	355.768	332.468	327.824	283.491	286.182	344.49	354.637	370.54	367.868	273.967	344.945	226.631	379.699	368.824	337.022	385.268	332.953	490.252	NaN	446.079	214.413	361.995	341.524	385.688	275.356	224.091	211.72	246.665	317.3	72.8695	61.2063	50.5498	55.3799	50.9563	53.4335	44.8881	46.7663	52.3335	56.3092	47.9467	52.3959	53.6246	36.9235	44.6547	36.7829	47.9166	43.0996	53.2487	45.1911	52.3955	NaN	58.6778	41.6745	75.205	55.4131	72.5406	65.9736	93.7769	85.5585	76.068	70.4911	68.3097	60.1307	70.5116	75.7572	70.8466	85.1515	64.481	64.7112	63.5593	61.2522	70.7659	90.3165	47.6508	62.1803	45.882	50.3987	58.3474	48.3565	43.8121	41.9645	49.679	50.1398	50.7419	60.8771	54.2787	45.5781	55.0378	43.6191	36.0162	37.5842	55.482	38.2257	51.8556	52.2712	NaN	71.541	67.7037	54.1369	55.0048	60.2016	68.5266	82.7856	64.7447	76.2026	69.5337	76.2852	49.744	70.5061	62.8437	54.3256	88.6185	53.6987	101.375	NaN	64.7796	50.2721	65.206	54.5504	52.5814	59.4582	33.2473	43.5971	46.7326	60.1856
7.03357e-21	P35270SPRSepiapterin reductaseSPRE_HUMAN	0	6.8887e-20	57.146	28048.5	P35270	SPR	Homo sapiens	Sepiapterin reductase	P35270	SPRE_HUMAN	SWP_human_Canonical and Isoforms	>sp|P35270|SPRE_HUMAN Sepiapterin reductase OS=Homo sapiens OX=9606 GN=SPR PE=1 SV=1	11	11	14	9606	nucleoplasm,cytosol,extracellular exosome	tetrahydrobiopterin biosynthetic process,nitric oxide biosynthetic process	aldo-keto reductase (NADP) activity,sepiapterin reductase activity,NADP binding	97.9	0.221624	5.06854	302.022	NaN	182.885	221.045	262.774	244.314	241.686	293.511	223.195	268.266	213.154	244.407	349.473	255.778	197.888	210.364	196.464	299.945	310.498	337.538	220.635	NaN	215.078	211.139	188.923	248.992	221.114	194.031	237.579	214.216	201.264	245.96	274.227	255.689	179.031	181.718	183.594	260.454	209.103	237.853	249.242	241.595	290.808	259.382	184.169	237.052	221.168	227.482	215.693	285.009	274.807	288.787	246.049	231.312	240.928	245.784	265.919	204.204	190.374	178.461	223.284	252.853	225.753	207.071	242.984	241.549	284.114	230.543	200.384	182.831	246.525	242.744	267.74	243.944	219.452	292.819	213.568	206.801	191.797	255.441	235.846	231.007	202.827	198.004	217.105	323.432	225.973	436.43	294.569	239.574	212.709	238.922	174.094	211.872	242.697	236.301	28.6793	NaN	44.3673	41.0943	42.6967	45.267	41.3182	40.3234	49.6433	38.6202	36.1867	34.63	56.0815	29.3588	31.9696	34.2903	36.6234	52.5041	38.9343	30.6383	24.8546	NaN	24.9898	29.2085	29.0009	30.7937	30.8619	29.5679	29.7385	35.2671	31.2128	35.5192	50.9859	35.2995	23.1367	25.3637	21.7556	31.2826	40.2449	26.1707	32.7092	37.4062	36.5226	28.4119	35.2613	36.3238	36.0043	28.6861	39.2066	50.5335	45.0422	42.873	35.5396	26.4903	56.3154	36.7602	39.8964	32.2073	25.7604	18.5986	23.2507	34.0419	32.8422	31.0434	30.2885	27.3573	33.1914	25.4936	34.98	27.2512	42.3028	38.2244	33.46	35.2493	32.0481	30.217	36.0773	35.6485	31.1146	35.6493	31.5354	39.1955	34.8902	38.7562	23.606	20.5616	29.5904	43.486	20.7152	34.0456	30.4995	40.6748	30.2154	42.1291	34.4809	27.7056
2.32228e-24	P35527KRT9Keratin, type I cytoskeletal 9K1C9_HUMAN	0	1.11208e-22	59.2527	62064.3	P35527	KRT9	Homo sapiens	Keratin, type I cytoskeletal 9	P35527	K1C9_HUMAN	SWP_human_Canonical and Isoforms	>sp|P35527|K1C9_HUMAN Keratin, type I cytoskeletal 9 OS=Homo sapiens OX=9606 GN=KRT9 PE=1 SV=3	43	51	59	9606	extracellular space,nucleus,cytosol,membrane,extracellular exosome,cytoskeleton,keratin filament	spermatogenesis,epidermis development,skin development,intermediate filament organization,epithelial cell differentiation	structural constituent of cytoskeleton	100	1.67775	14.6172	781045	56698.6	43084.4	172139	15850.1	8691.23	70672	56099.7	5191.83	12932.3	13583	600185	118427	1.65534e+06	70180.4	21006.5	82934.3	123925	108079	436031	25631.4	15598.8	176411	93582.6	130110	19874.2	149353	107618	173906	54194.1	60499.2	48666	165876	63384.9	19202	20760.6	52214.6	83248.4	39283.8	17379.7	28871.3	41254.8	141550	100758	85664.2	113921	86924.2	51362.7	34873.1	239676	10672.9	66070.6	98384.1	41981.5	14051.3	174105	19663.5	106482	84830.4	108338	209344	38468.7	103629	31229.6	33468	51964.8	85076.4	133750	160271	49342	111365	333849	194594	53715.4	118897	76309.7	216351	125830	263733	27024.9	120093	68426	188868	67940.8	31451.8	84138.9	31274.9	114613	162913	51015.1	81121.3	106109	22278.3	29660.6	70135.3	38203.4	289301	16964.1	13702.3	59540.4	5825.76	2944.39	25566.4	17951.3	2254.17	4336.75	4776.64	245920	50483.7	637771	23827.2	6038.05	29248.2	52933.9	38193.3	172659	8463.68	5978.52	68159	34177.2	58305.6	6257.9	61290.3	44003.7	72977	19019.2	21675.3	19268.5	75999.5	23884.8	5804.8	6609.47	19249	32756.6	13550.1	5135.87	8940.68	13066.4	55842.5	42164	33790.7	41687.1	31568.4	16494.4	10534.6	84434.8	3791.61	28118.3	46264	15713.7	6975.65	81901.9	7028.34	38896.1	28707	37036.1	74911.7	12310.3	39207.9	8784.82	9870.37	17774.4	29959	42832.5	68042.8	18670.6	42734.5	151515	78333.4	18218.6	47186.7	30103.4	99607.6	51842.1	97519.2	9368.1	47416.6	24539.7	83112.8	26300.5	10684.3	28097.6	10393	36443.9	57788.7	17127.5	27592.6	43779.1	7616.48	7727.36	25439.9	11119
2.86772e-15	P35573AGLGlycogen debranching enzymeGDE_HUMAN	0	8.05395e-15	53.2586	174764	P35573	AGL	Homo sapiens	Glycogen debranching enzyme	P35573	GDE_HUMAN	SWP_human_Canonical and Isoforms	>sp|P35573|GDE_HUMAN Glycogen debranching enzyme OS=Homo sapiens OX=9606 GN=AGL PE=1 SV=3	25	25	25	9606	extracellular region,nucleus,cytoplasm,cytosol,inclusion body,sarcoplasmic reticulum,secretory granule lumen,ficolin-1-rich granule lumen,isoamylase complex	glycogen biosynthetic process,glycogen catabolic process,response to nutrient,response to glucocorticoid	glycogen debranching enzyme activity,4-alpha-glucanotransferase activity,amylo-alpha-1,6-glucosidase activity,protein binding,polysaccharide binding,polyubiquitin binding,Requires Ontology	32.3	0.385807	4.11857	NaN	NaN	NaN	NaN	110.266	116.936	NaN	NaN	81.4278	120.731	110.305	NaN	NaN	NaN	NaN	53.9392	NaN	140.634	250.358	NaN	NaN	NaN	NaN	152.722	NaN	141.645	NaN	104.415	NaN	NaN	NaN	NaN	NaN	182.924	NaN	NaN	NaN	NaN	246.734	NaN	NaN	NaN	NaN	NaN	NaN	NaN	NaN	102.907	NaN	NaN	129.996	151.908	NaN	145.757	84.4915	155.242	107.494	NaN	NaN	NaN	NaN	NaN	NaN	NaN	NaN	NaN	NaN	NaN	194.249	NaN	144.858	NaN	275.16	97.0501	NaN	NaN	NaN	NaN	NaN	154.811	242.59	NaN	NaN	302.225	NaN	NaN	NaN	142.845	NaN	NaN	NaN	NaN	39.3228	349.843	NaN	63.6699	NaN	NaN	NaN	NaN	17.2472	17.8746	NaN	NaN	20.2809	13.3784	14.2903	NaN	NaN	NaN	NaN	11.532	NaN	20.936	44.9245	NaN	NaN	NaN	NaN	15.7254	NaN	13.4391	NaN	18.6154	NaN	NaN	NaN	NaN	NaN	21.889	NaN	NaN	NaN	NaN	31.3137	NaN	NaN	NaN	NaN	NaN	NaN	NaN	NaN	18.8036	NaN	NaN	16.4216	20.4683	NaN	15.2616	22.984	21.6613	15.8487	NaN	NaN	NaN	NaN	NaN	NaN	NaN	NaN	NaN	NaN	NaN	20.1332	NaN	11.0193	NaN	25.0118	13.6206	NaN	NaN	NaN	NaN	NaN	18.6741	14.4694	NaN	NaN	26.0249	NaN	NaN	NaN	20.6303	NaN	NaN	NaN	NaN	7.33698	19.8834	NaN	6.38487
2.32228e-24	P35579MYH9Myosin-9MYH9_HUMAN	0	1.11208e-22	59.2527	226532	P35579	MYH9	Homo sapiens	Myosin-9	P35579	MYH9_HUMAN	SWP_human_Canonical and Isoforms	>sp|P35579|MYH9_HUMAN Myosin-9 OS=Homo sapiens OX=9606 GN=MYH9 PE=1 SV=4	111	123	146	9606	focal adhesion,stress fiber,ruffle,immunological synapse,uropod,nucleus,cytoplasm,spindle,actomyosin contractile ring,cytosol,plasma membrane,brush border,adherens junction,cytoplasmic side of plasma membrane,actin cytoskeleton,membrane,nuclear body,cell leading edge,neuromuscular junction,cleavage furrow,actomyosin,cortical granule,extracellular exosome,myosin II filament,myosin II complex,macromolecular complex,myosin filament	actin filament-based movement,meiotic spindle organization,angiogenesis,in utero embryonic development,establishment of T cell polarity,plasma membrane repair,membrane protein ectodomain proteolysis,phagocytosis, engulfment,integrin-mediated signaling pathway,myoblast fusion,regulation of cell shape,protein transport,platelet formation,monocyte differentiation,actomyosin structure organization,actin cytoskeleton reorganization,lysosome localization,cytokinetic process,uropod organization,blood vessel endothelial cell migration,regulated exocytosis,leukocyte migration,establishment of meiotic spindle localization,cortical granule exocytosis,platelet aggregation,negative regulation of actin filament severing,positive regulation of protein processing in phagocytic vesicle,Requires Ontology	microfilament motor activity,actin filament binding,RNA binding,motor activity,actin binding,integrin binding,protein binding,calmodulin binding,ATP binding,protein domain specific binding,identical protein binding,protein homodimerization activity,protein anchor,ADP binding,cadherin binding	100	0.192052	9.26454	2708.17	3135.76	2969.46	3155.27	1309.46	1296.26	2210.03	1691.48	799.856	1477.71	1629.13	1922.24	1643.11	1589.83	2400.49	2093.87	1841.72	1181.41	1914.31	1567.72	2398.08	539.35	2094.14	2310.33	2025.1	2226.97	2030.99	1700.89	2070.39	2425.88	2256.49	2244.35	1840.65	1958.86	2441.38	2343.27	2221.66	2209.96	2218.96	2632.21	2311.79	2602.14	2514.29	2132.47	2086.36	2316.13	2091.17	2062.04	2005.56	1736.65	1198.92	1123.33	2317.83	1786.13	726.507	1359.39	1464.55	2268.88	2545.43	2682.64	1791.21	2262.64	2071.08	2258.74	2470.81	2300.17	2360.32	2678.23	2039.95	2044.52	2189.66	1972.38	1664.6	2335.2	2170.87	1899.3	1654.89	2097.98	2214.85	1872.94	2158.04	2432.88	2025.52	2041.7	2405.02	2377.79	2888.92	2069.3	2762.57	2390.57	2197.58	1880.48	1772.35	1838.18	2272.46	2138.8	788.843	820.039	794.339	871.342	440.349	445.486	704.044	498.325	335.677	442.484	518.5	650.937	498.309	481.187	706.142	634.439	618.963	371.99	508.881	494.703	743.674	232.133	684.789	748.233	676.942	652.342	677.384	592.097	694.484	736.266	686.254	678.339	602.379	641.64	790.795	742.422	739.863	720.45	700.143	750.105	586.486	758.532	761.098	632.128	650.842	709.428	581.537	662.839	527.643	521.446	394.721	395.558	678.828	544.569	297.175	480.801	472.928	689.259	678.953	719.638	503.317	676.681	642.169	703.891	757.478	694.346	672.811	737.257	693.591	676.349	686.935	694.431	535.512	718.994	673.48	569.204	593.147	679.199	665.23	578.228	624.936	730.037	642.041	575.929	681.314	656.595	843.982	558.115	734.922	694.728	664.831	603.893	560.896	487.532	672.535	628.266
4.06858e-05	P35580;P35580-2;P35580-3;P35580-4;P35580-5MYH10Myosin-10;Isoform 2 of Myosin-10;Isoform 3 of Myosin-10;Isoform 4 of Myosin-10;Isoform 5 of Myosin-10MYH10_HUMAN	0	7.07026e-05	43.5549	228999.11;228999.11-2;228999.11-3;228999.11-4;228999.11-5	P35580;P35580-2;P35580-3;P35580-4;P35580-5	MYH10	Homo sapiens	Myosin-10;Isoform 2 of Myosin-10;Isoform 3 of Myosin-10;Isoform 4 of Myosin-10;Isoform 5 of Myosin-10	P35580;P35580-2;P35580-3;P35580-4;P35580-5	MYH10_HUMAN	SWP_human_Canonical and Isoforms	>sp|P35580|MYH10_HUMAN Myosin-10 OS=Homo sapiens OX=9606 GN=MYH10 PE=1 SV=3;>sp|P35580-2|MYH10_HUMAN Isoform 2 of Myosin-10 OS=Homo sapiens OX=9606 GN=MYH10;>sp|P35580-3|MYH10_HUMAN Isoform 3 of Myosin-10 OS=Homo sapiens OX=9606 GN=MYH10;>sp|P35580-4|MYH10_HUMAN Isoform 4 of Myosin-10 OS=Homo sapiens OX=9606 GN=MYH10;>sp|P35580-5|MYH10_HUMAN Isoform 5 of Myosin-10 OS=Homo sapiens OX=9606 GN=MYH10	6	6	7	9606	stress fiber,nucleus,cytoplasm,cytosol,cell cortex,lamellipodium,midbody,cleavage furrow,actomyosin,extracellular exosome,myosin II filament,polysome,myosin complex,myosin II complex,myosin filament;;;;	mitotic cytokinesis,actin filament-based movement,cell adhesion,actomyosin structure organization,positive regulation of protein secretion,regulation of cell shape;;;;	microfilament motor activity,actin filament binding,actin binding,protein binding,calmodulin binding,ATP binding,RNA stem-loop binding,ADP binding,mRNA 5'-UTR binding;;;;	54.2	0.594602	5.73371	NaN	354.879	NaN	NaN	114.604	33.9461	153.293	NaN	19.5913	82.3855	NaN	665.48	225.475	NaN	191.645	84.9698	77.4721	120.784	204.862	NaN	143.557	NaN	NaN	79.1684	101.771	NaN	127.652	88.4299	178.082	147.833	67.8104	93.4003	237.733	NaN	NaN	NaN	NaN	NaN	NaN	91.7987	160.211	NaN	170.367	313.538	NaN	NaN	161.066	254.149	NaN	NaN	NaN	73.7158	59.1807	NaN	19.3473	44.8832	73.4362	NaN	193.103	NaN	NaN	156.533	163.217	NaN	158.868	NaN	157.844	NaN	109.57	NaN	NaN	84.2143	194.44	73.8541	NaN	NaN	99.2475	138.756	254.271	NaN	NaN	NaN	NaN	NaN	128.581	NaN	NaN	NaN	NaN	NaN	191.938	153.98	106.461	NaN	188.973	186.339	NaN	164.91	NaN	NaN	65.1273	19.1377	54.1345	NaN	25.2937	37.5765	NaN	86.9951	22.0149	NaN	99.2072	24.121	40.5649	23.3175	26.3596	NaN	42.5637	NaN	NaN	40.7257	66.7333	NaN	50.7923	40.0285	99.0887	47.1059	31.3611	56.5722	125.721	NaN	NaN	NaN	NaN	NaN	NaN	61.0944	92.6802	NaN	55.2594	141.004	NaN	NaN	70.6826	97.2661	NaN	NaN	NaN	26.8223	40.9111	NaN	16.8622	9.38188	37.8803	NaN	63.6972	NaN	NaN	43.2901	58.1051	NaN	62.9493	NaN	133.773	NaN	87.0717	NaN	NaN	51.6894	54.3236	52.7057	NaN	NaN	46.3853	55.2727	116.928	NaN	NaN	NaN	NaN	NaN	63.5002	NaN	NaN	NaN	NaN	NaN	98.1367	127.474	41.8617	NaN	34.8108	159.013
5.35208e-18	P35606;P35606-2COPB2Coatomer subunit beta';Isoform 2 of Coatomer subunit beta'COPB2_HUMAN	0	2.4051e-17	55.2408	102487.22;102487.22-2	P35606;P35606-2	COPB2	Homo sapiens	Coatomer subunit beta';Isoform 2 of Coatomer subunit beta'	P35606;P35606-2	COPB2_HUMAN	SWP_human_Canonical and Isoforms	>sp|P35606|COPB2_HUMAN Coatomer subunit beta' OS=Homo sapiens OX=9606 GN=COPB2 PE=1 SV=2;>sp|P35606-2|COPB2_HUMAN Isoform 2 of Coatomer subunit beta' OS=Homo sapiens OX=9606 GN=COPB2	26	28	32	9606	Golgi membrane,endoplasmic reticulum membrane,cytosol,transport vesicle,COPI vesicle coat;	retrograde vesicle-mediated transport, Golgi to ER,intra-Golgi vesicle-mediated transport,toxin transport,intracellular protein transport,ER to Golgi vesicle-mediated transport;	structural molecule activity,protein binding;	99	0.141987	7.94895	1096.78	1407.26	1117.37	1099.3	653.812	637.435	740.673	749.354	437.342	772.395	653.048	912.518	688.679	751.007	949.465	760.856	681.977	677.041	891.113	888.787	920.264	NaN	787.805	869.825	789.383	704.361	954.838	844.844	852.415	906.383	856.302	774.924	749.838	823.154	778.998	800.899	832.235	949.566	827.702	795.312	892.347	1241.63	941.033	726.959	682.464	740.317	739.473	716.644	833.127	862.137	769.52	637.153	1063.25	751.198	461.154	697.981	710.23	897.521	724.099	692.932	983.811	785.332	807.987	804.328	857.083	820.888	697.943	621.172	797.298	791.282	835.921	883.765	758.144	904.98	841.75	902.512	810.225	879.099	676.339	798.12	839.526	1134.44	957.552	967.177	1023.49	1248.06	955.665	1005.83	1101.9	776.663	648.915	697.688	655.055	871.065	770.884	737.751	338.864	363.637	285.885	349.527	233.692	211.069	238.21	222.641	208.793	228.263	244.858	244.475	178.267	220.71	273.658	232.51	218.206	228.442	258.35	232.354	283.778	NaN	273.252	268.145	228.265	226.917	259.312	260.077	245.965	263.747	232.594	236.27	223.633	217.685	243.386	259.472	273.738	252.903	267.785	258.775	241.992	359.529	262.002	204.001	224.1	215.914	212.924	224.199	230.308	230.865	247.532	221.606	298.718	221.13	221.812	228.525	243.445	249.949	273.442	234.283	285.187	234.043	252.461	274.003	273.491	257.309	226.901	217.291	277.327	243.126	253.066	283.926	231.98	273.65	252.862	206.018	230.702	242.745	234.507	208.894	228.059	326.395	251.68	270.673	261.552	342.972	288.907	260.277	313.116	253.585	197.681	219.332	217.847	211.529	208.868	245.106
1.64122e-11	P35610SOAT1Sterol O-acyltransferase 1SOAT1_HUMAN	0	3.28931e-11	50.1279	64734.6	P35610	SOAT1	Homo sapiens	Sterol O-acyltransferase 1	P35610	SOAT1_HUMAN	SWP_human_Canonical and Isoforms	>sp|P35610|SOAT1_HUMAN Sterol O-acyltransferase 1 OS=Homo sapiens OX=9606 GN=SOAT1 PE=1 SV=3	7	7	7	9606	endoplasmic reticulum,endoplasmic reticulum membrane,membrane,integral component of membrane	cholesterol metabolic process,macrophage derived foam cell differentiation,cholesterol storage,cholesterol efflux,very-low-density lipoprotein particle assembly,low-density lipoprotein particle clearance,cholesterol esterification,cholesterol homeostasis,positive regulation of amyloid precursor protein biosynthetic process	fatty-acyl-CoA binding,sterol O-acyltransferase activity,protein binding,cholesterol binding,cholesterol O-acyltransferase activity,O-acyltransferase activity	18.8	0.426628	2.76352	NaN	NaN	NaN	NaN	29.7948	28.6653	22.7651	NaN	35.6532	40.6001	31.4535	NaN	NaN	NaN	NaN	NaN	NaN	32.9116	NaN	NaN	15.939	NaN	NaN	NaN	NaN	NaN	NaN	NaN	NaN	NaN	NaN	NaN	NaN	NaN	NaN	NaN	NaN	NaN	NaN	NaN	NaN	NaN	NaN	NaN	NaN	NaN	NaN	30.6079	NaN	NaN	32.292	33.2437	NaN	NaN	24.5765	23.938	36.4452	NaN	NaN	42.2653	NaN	NaN	NaN	NaN	NaN	NaN	NaN	NaN	NaN	NaN	NaN	NaN	NaN	15.7414	NaN	NaN	31.4066	NaN	NaN	NaN	NaN	NaN	NaN	NaN	NaN	NaN	NaN	NaN	NaN	NaN	NaN	NaN	26.3533	NaN	NaN	NaN	NaN	NaN	NaN	NaN	6.65242	5.0338	6.9452	NaN	12.1866	2.93165	5.72999	NaN	NaN	NaN	NaN	NaN	NaN	7.71806	NaN	NaN	5.07752	NaN	NaN	NaN	NaN	NaN	NaN	NaN	NaN	NaN	NaN	NaN	NaN	NaN	NaN	NaN	NaN	NaN	NaN	NaN	NaN	NaN	NaN	NaN	NaN	NaN	NaN	12.1698	NaN	NaN	10.1875	7.29522	NaN	NaN	8.31363	8.41592	5.2935	NaN	NaN	11.9521	NaN	NaN	NaN	NaN	NaN	NaN	NaN	NaN	NaN	NaN	NaN	NaN	NaN	12.1978	NaN	NaN	2.89105	NaN	NaN	NaN	NaN	NaN	NaN	NaN	NaN	NaN	NaN	NaN	NaN	NaN	NaN	NaN	3.57761	NaN	NaN	NaN
8.27852e-12	P35611;P35611-2;P35611-3;P35611-6ADD1Alpha-adducin;Isoform 2 of Alpha-adducin;Isoform 3 of Alpha-adducin;Isoform 6 of Alpha-adducinADDA_HUMAN	0	1.68527e-11	50.397	80955.13;80955.13-2;80955.13-3;80955.13-6	P35611;P35611-2;P35611-3;P35611-6	ADD1	Homo sapiens	Alpha-adducin;Isoform 2 of Alpha-adducin;Isoform 3 of Alpha-adducin;Isoform 6 of Alpha-adducin	P35611;P35611-2;P35611-3;P35611-6	ADDA_HUMAN	SWP_human_Canonical and Isoforms	>sp|P35611|ADDA_HUMAN Alpha-adducin OS=Homo sapiens OX=9606 GN=ADD1 PE=1 SV=2;>sp|P35611-2|ADDA_HUMAN Isoform 2 of Alpha-adducin OS=Homo sapiens OX=9606 GN=ADD1;>sp|P35611-3|ADDA_HUMAN Isoform 3 of Alpha-adducin OS=Homo sapiens OX=9606 GN=ADD1;>sp|P35611-6|ADDA_HUMAN Isoform 6 of Alpha-adducin OS=Homo sapiens OX=9606 GN=ADD1	7	7	7	9606	plasma membrane,nucleus,nucleoplasm,cytoplasm,cytosol,adherens junction,focal adhesion,nuclear body,F-actin capping protein complex,cytoskeleton,postsynaptic density;;;	actin cytoskeleton organization,positive regulation of protein binding,barbed-end actin filament capping,actin filament bundle assembly,cellular response to calcium ion,positive regulation of establishment of endothelial barrier,positive regulation of adherens junction organization;;;	RNA binding,actin binding,protein binding,calmodulin binding,spectrin binding,protein homodimerization activity,cadherin binding,protein heterodimerization activity,actin filament binding,RNA polymerase II sequence-specific DNA binding transcription factor binding;;;	66.7	0.319009	5.47421	NaN	NaN	NaN	NaN	138.134	149.747	141.59	117.698	113.429	84.0726	136.379	NaN	171.577	216.901	NaN	NaN	159.066	142.889	NaN	NaN	199.59	NaN	92.313	NaN	142.265	131.661	176.967	161.715	NaN	95.0421	229.352	61.7029	NaN	136.673	NaN	191.734	148.741	161.66	135.68	123.686	238.352	NaN	NaN	NaN	NaN	134.647	233.123	160.235	NaN	65.2105	122.683	141.295	100.955	157.167	91.972	152.128	85.9814	162.939	NaN	NaN	NaN	145.277	125.971	161.17	156.516	NaN	197.841	NaN	188.647	143.71	187.204	NaN	138.113	197.74	251.721	179.136	132.736	159.662	222.452	222.757	127.852	NaN	NaN	NaN	191.069	NaN	179.013	NaN	NaN	94.9568	119.218	127.582	95.5978	157.501	80.3973	NaN	NaN	NaN	NaN	NaN	36.9978	42.8685	37.0508	29.5258	34.0245	26.6275	45.059	NaN	23.8124	45.274	NaN	NaN	39.5701	49.7626	NaN	NaN	57.9547	NaN	45.3163	NaN	40.923	60.3996	84.1025	54.2034	NaN	37.3547	33.6873	37.839	NaN	50.2118	NaN	66.1638	52.667	45.7624	40.8433	42.0241	54.4424	NaN	NaN	NaN	NaN	85.4368	49.4387	59.5357	NaN	17.4727	31.2804	39.5673	42.2653	33.2705	34.4271	59.9717	26.2946	28.9293	NaN	NaN	NaN	61.6499	45.3034	52.3659	21.7415	NaN	25.4093	NaN	70.0852	50.8349	54.8041	NaN	44.2325	67.0408	35.6013	33.1591	38.5748	58.6529	72.4894	53.8456	47.8651	NaN	NaN	NaN	58.1282	NaN	43.2783	NaN	NaN	69.9851	61.3539	66.4069	65.1527	52.6269	26.7254	NaN
5.65495e-10	P35613;P35613-2BSGBasigin;Isoform 2 of BasiginBASI_HUMAN	0	1.06307e-09	48.6749	42200.36;42200.36-2	P35613;P35613-2	BSG	Homo sapiens	Basigin;Isoform 2 of Basigin	P35613;P35613-2	BASI_HUMAN	SWP_human_Canonical and Isoforms	>sp|P35613|BASI_HUMAN Basigin OS=Homo sapiens OX=9606 GN=BSG PE=1 SV=2;>sp|P35613-2|BASI_HUMAN Isoform 2 of Basigin OS=Homo sapiens OX=9606 GN=BSG	7	7	9	9606	Golgi membrane,photoreceptor outer segment,photoreceptor inner segment,acrosomal membrane,mitochondrion,endosome,endoplasmic reticulum membrane,plasma membrane,integral component of plasma membrane,focal adhesion,membrane,basolateral plasma membrane,sarcolemma,melanosome,intracellular membrane-bounded organelle,membrane raft,extracellular exosome,axon;	protein localization to plasma membrane,angiogenesis,cell surface receptor signaling pathway,embryo implantation,neutrophil chemotaxis,odontogenesis of dentin-containing tooth,response to peptide hormone,response to mercury ion,decidualization,viral entry into host cell,response to cAMP,axon guidance,homophilic cell adhesion via plasma membrane adhesion molecules,dendrite self-avoidance;	protein binding,virus receptor activity,mannose binding,cadherin binding,protein binding involved in cell-cell adhesion;	91.7	0.39119	7.07285	NaN	1037.08	NaN	NaN	844.667	938.953	747.668	940.468	642.529	945.605	871.119	1225.35	961.452	1099.18	675.715	658.847	751.876	1074.75	1104.87	NaN	648.083	454.905	643.589	652.168	924.562	824.367	1000.9	807.444	1003.5	716.227	NaN	937.789	265.43	672.131	790.032	910.597	716.488	900.582	647.792	466.442	717.778	895.283	738.596	688.98	550.817	779.144	805.291	803.16	936.627	1144.25	941.134	882.492	916.384	928.859	649.328	804.751	822.039	634.82	516.354	898.605	928.043	788.956	825.779	663.423	594.902	870.538	NaN	1411	675.429	773.406	700.994	866.136	1014.53	773.79	1008.49	956.159	715.16	823.461	981.687	721.639	823.621	1051.31	812.697	1155.43	708.124	NaN	569.637	1213.55	NaN	1122.86	863.884	1411.47	599.804	1373.19	848.038	685.721	NaN	80.3725	NaN	NaN	230.075	248.287	145.103	213.328	270.79	245.151	212.769	115.337	202.002	208.479	130.156	128.646	111.003	252.92	195.743	NaN	100.555	71.4539	103.31	94.8319	124.626	169.431	104.918	138.205	85.0071	133.111	NaN	116.403	73.9471	130.127	122.769	147.339	104.119	91.2318	132.852	78.3897	152.502	135.878	65.5733	111.741	130.578	146.9	119.784	125.914	215.271	227.333	267.49	261.633	117.913	211.883	292.551	189.15	195.554	102.532	91.8821	130.822	140.664	140.99	119.231	147.179	96.2952	135.063	NaN	75.7781	111.913	115.595	102.445	86.7287	139.926	130.147	127.512	153.298	124.058	97.0708	54.7273	132.033	73.5792	172.732	132.487	176.598	129.581	NaN	93.2607	203.909	NaN	142.702	129.302	132.415	142.507	324.862	102.771	101.156
2.60121e-17	P35637;P35637-2FUSRNA-binding protein FUS;Isoform Short of RNA-binding protein FUSFUS_HUMAN	0	1.0209e-16	54.7603	53425.83;53425.83-2	P35637;P35637-2	FUS	Homo sapiens	RNA-binding protein FUS;Isoform Short of RNA-binding protein FUS	P35637;P35637-2	FUS_HUMAN	SWP_human_Canonical and Isoforms	>sp|P35637|FUS_HUMAN RNA-binding protein FUS OS=Homo sapiens OX=9606 GN=FUS PE=1 SV=1;>sp|P35637-2|FUS_HUMAN Isoform Short of RNA-binding protein FUS OS=Homo sapiens OX=9606 GN=FUS	9	11	14	9606	nucleus,nucleoplasm,cytoplasm;	mRNA stabilization,regulation of transcription, DNA-templated,regulation of transcription from RNA polymerase II promoter,RNA splicing,regulation of RNA splicing,positive regulation of transcription, DNA-templated,protein homooligomerization,positive regulation of double-strand break repair via homologous recombination;	DNA binding,chromatin binding,transcription coactivator activity,RNA binding,mRNA 3'-UTR binding,protein binding,identical protein binding,metal ion binding,transcription cofactor activity;	100	0.172639	9.69316	3315.93	2785.31	3457.12	3423.46	2193.83	1991.17	2206.84	2477.68	1558.67	2262.55	2411.31	2587.36	2322.69	2365.7	2407.2	2529.66	2658.07	1894.89	2745.46	2759.12	2986.81	1945.13	2524.88	2848.78	2823.86	3152.62	2651.07	2500.36	2487.32	2917.57	2876.92	2976.84	3460.89	2668.76	2871.09	2947.97	2991.49	2871.41	3406.84	2956.01	3414.74	2348.05	2956.14	2941.06	3401.18	3255	2950.36	3198.25	2913.96	2582.77	1999.13	1655.63	2991.91	2469.51	1588.82	2029.38	2451.6	2734.45	3331.02	3129.82	3053.23	3133.77	2864.07	3234.13	3226.94	3183.16	2370.09	4034.87	2954.89	2950.1	2945.69	3039.26	2686.67	3164.12	2957.84	3379.72	2497.24	2807.06	3163.34	2752.23	3405.82	2497.03	3085.29	2700.21	3431.91	2209.06	3374.73	2026.99	3011.6	2772.64	3207.59	2876.6	2983.84	2299.93	2838.66	3553.82	895.503	848.902	982.651	1095.87	644.483	682.302	733.361	856.148	630.928	777.016	732.927	662.925	697.215	593.497	759.396	872.445	849.808	606.89	904.976	644.723	1066.79	453.631	776.789	936.614	780.777	864.17	903.648	784.3	799.373	905.21	808.778	944.867	966.687	860.813	839.721	857.219	921.568	795.231	974.92	807.282	963.476	679.165	873.46	1005.9	942.578	949.257	932.356	1025.75	886.642	714.886	620.959	545.221	1003.54	627.109	655.43	674.001	779.163	876.165	953.805	793.771	848.287	895.192	894.187	1053.11	1086.8	940.669	789.536	1139.02	935.387	861.36	874.737	884.276	773.413	1223.27	865.484	933.94	705.371	880.818	875.831	818.036	975.541	655.324	879.988	786.932	984.024	503.747	1112.21	570.069	788.832	863.34	888.944	803.65	848.262	742.502	950.448	1079.74
5.17112e-19	P35658;P35658-2;P35658-3;P35658-4;P35658-5NUP214Nuclear pore complex protein Nup214;Isoform 2 of Nuclear pore complex protein Nup214;Isoform 3 of Nuclear pore complex protein Nup214;Isoform 4 of Nuclear pore complex protein Nup214;Isoform 5 of Nuclear pore complex protein Nup214NU214_HUMAN	0	2.9233e-18	55.9313	213619.7;213619.7-2;213619.7-3;213619.7-4;213619.7-5	P35658;P35658-2;P35658-3;P35658-4;P35658-5	NUP214	Homo sapiens	Nuclear pore complex protein Nup214;Isoform 2 of Nuclear pore complex protein Nup214;Isoform 3 of Nuclear pore complex protein Nup214;Isoform 4 of Nuclear pore complex protein Nup214;Isoform 5 of Nuclear pore complex protein Nup214	P35658;P35658-2;P35658-3;P35658-4;P35658-5	NU214_HUMAN	SWP_human_Canonical and Isoforms	>sp|P35658|NU214_HUMAN Nuclear pore complex protein Nup214 OS=Homo sapiens OX=9606 GN=NUP214 PE=1 SV=2;>sp|P35658-2|NU214_HUMAN Isoform 2 of Nuclear pore complex protein Nup214 OS=Homo sapiens OX=9606 GN=NUP214;>sp|P35658-3|NU214_HUMAN Isoform 3 of Nuclear pore complex protein Nup214 OS=Homo sapiens OX=9606 GN=NUP214;>sp|P35658-4|NU214_HUMAN Isoform 4 of Nuclear pore complex protein Nup214 OS=Homo sapiens OX=9606 GN=NUP214;>sp|P35658-5|NU214_HUMAN Isoform 5 of Nuclear pore complex protein Nup214 OS=Homo sapiens OX=9606 GN=NUP214	30	30	31	9606	nuclear envelope,nuclear pore,nucleoplasm,cytosol,cytoplasmic side of nuclear pore;;;;	protein export from nucleus,mitotic cell cycle,mRNA export from nucleus,nucleocytoplasmic transport,regulation of nucleocytoplasmic transport,regulation of cell cycle,protein import into nucleus,RNA export from nucleus;;;;	nuclear export signal receptor activity,protein binding,nuclear localization sequence binding,structural constituent of nuclear pore;;;;	93.8	0.201366	5.56968	NaN	NaN	NaN	152.932	133.876	137.032	142.499	129.96	115.23	115.234	115.085	NaN	118.569	186.362	210.692	125.272	142.722	147.113	112.979	265.717	112.016	NaN	152.611	168.831	160.007	120.069	256.633	151.637	159.439	135.027	161.29	142.477	154.236	181.473	124.099	146.665	139.947	173.724	153.188	160.886	209.765	205.125	223.663	170.552	138.138	123.592	139.151	150.72	NaN	152.613	136.034	155.562	169.633	129.247	120.435	180.899	143.232	177.631	118.636	178.463	163.917	145.163	124.133	121.19	130.206	133.826	165.844	195.534	154.192	104.353	147.196	228.6	162.631	123.263	186.559	168.624	173.117	213.008	158.895	115.517	198.889	156.374	187.431	183.545	164.416	262.772	148.797	249.825	179.63	157.291	138.133	167.848	131.012	152.025	149.216	141.11	NaN	NaN	NaN	47.1589	47.5523	50.2011	35.5354	31.7882	58.254	36.8098	42.1843	NaN	39.1431	52.0345	51.9402	42.5128	42.8161	42.776	54.3458	66.3008	40.3493	NaN	54.0807	43.045	47.4462	33.6259	74.7705	46.4058	42.466	38.6316	53.8051	33.5988	53.0294	50.5663	42.0968	39.4649	45.0507	47.1461	41.5214	44.5054	44.6771	39.5961	54.9102	40.6012	44.1527	46.7228	47.3923	45.0401	NaN	58.3352	43.1378	52.3798	51.9474	42.7334	60.6747	52.3196	48.2945	49.0332	40.6678	52.2285	57.9742	48.4374	45.2387	34.0869	34.5152	47.2166	68.6238	60.0583	45.4585	30.1864	46.1467	58.4788	44.2197	43.3016	56.6383	47.5671	47.8478	45.9022	49.8388	46.8969	39.6544	50.5155	52.1456	44.2676	47.9324	77.0451	49.2061	90.2876	55.8384	50.1512	46.2246	60.9676	48.0023	60.0596	57.4326	37.4159
2.59836e-19	P35659DEKProtein DEKDEK_HUMAN	0	1.58458e-18	56.1304	42674.3	P35659	DEK	Homo sapiens	Protein DEK	P35659	DEK_HUMAN	SWP_human_Canonical and Isoforms	>sp|P35659|DEK_HUMAN Protein DEK OS=Homo sapiens OX=9606 GN=DEK PE=1 SV=1	16	18	19	9606	nucleus,nucleoplasm,nucleolus,contractile fiber,Requires Ontology	regulation of double-strand break repair,chromatin remodeling,regulation of transcription from RNA polymerase II promoter,transcription from RNA polymerase II promoter,signal transduction,viral genome replication,positive regulation of histone acetylation,positive regulation of transcription from RNA polymerase I promoter,positive regulation of transcription from RNA polymerase II promoter,positive regulation of transcription from RNA polymerase III promoter,regulation of double-strand break repair via nonhomologous end joining	DNA binding,RNA binding,protein binding,histone binding	99	0.12028	7.96035	1368.43	1497.68	1458.75	1047.49	1077.21	929.569	1009.33	1091.35	729.772	1150.42	855.916	1220.98	1133.42	825.15	901.153	955.625	1076.81	910.595	1464.95	1111.09	1042.73	NaN	1033.63	1047.86	1046.67	1086.76	1074.18	888.719	1083.35	1251.68	1091.55	1277.83	1008.56	1197.87	1047.97	1278.52	1036.55	1136.04	1152.92	1285.09	1288.08	1224.65	1153.18	968.809	932.485	789.094	945.794	850.842	1063.33	1085.4	919.296	879.895	1111.4	950.737	710.807	781.146	1055.43	740.223	890.505	1298.01	1016.43	1051.88	984.976	985.419	1021.09	1161.21	946.292	1013.89	1178.93	971.791	1031.22	871.927	1256.41	1098.89	1206.79	1118.09	1010.15	1108.79	847.816	871.367	1194.51	1258.69	1053.17	1335.56	1344.59	1520.44	1266.93	1133.81	1224.64	919.113	902.618	1039.65	918.415	938.823	955.306	983.762	348.196	314.516	268.157	262.319	293.993	236.838	235.593	248.345	267.719	256.887	239.286	216.238	219.54	221.769	208.645	250.066	236.05	233.488	289.376	232.675	239.029	NaN	246.738	310.75	251.118	264.358	246.23	210.377	252.624	272.298	270.872	292.454	260.606	314.363	218.362	250.883	217.939	231.634	245.345	279.906	263.675	286.716	238.951	250.236	242.804	196.476	258.053	197.149	252.322	244.148	239.921	241.085	267.466	244.829	270.891	205.092	259.862	218.138	211.904	276.626	236.458	257.857	252.721	200.094	250.892	257.035	204.141	247.418	264.985	230.632	220.596	239.578	265.457	207.172	285.193	221.732	243.115	276.036	240.927	176.773	245.014	295.489	211.62	304.519	271.16	276.924	286.804	246.707	303.276	220.562	249.55	284.969	255.878	282.893	255.91	237.981
1.19003e-16	P35754GLRXGlutaredoxin-1GLRX1_HUMAN	0	4.14825e-16	54.2872	11775.7	P35754	GLRX	Homo sapiens	Glutaredoxin-1	P35754	GLRX1_HUMAN	SWP_human_Canonical and Isoforms	>sp|P35754|GLRX1_HUMAN Glutaredoxin-1 OS=Homo sapiens OX=9606 GN=GLRX PE=1 SV=2	4	4	5	9606	nucleus,cytosol,extracellular exosome,mitochondrion	nucleobase-containing small molecule interconversion,positive regulation of membrane potential,protein deglutathionylation,cellular oxidant detoxification,positive regulation of sodium ion transmembrane transporter activity	glutathione-disulfide reductase activity,protein binding,glutathione disulfide oxidoreductase activity,protein N-terminus binding,glutathione oxidoreductase activity	95.8	0.445564	6.76902	NaN	271.536	NaN	120.68	504.662	663.738	353.283	571.662	561.961	652.809	596.315	804.019	630.89	1042.46	353.68	388.811	398.506	680.854	505.835	528.156	446.059	NaN	249.054	361.283	265.338	446.775	240.696	349.666	336.334	255.38	335.006	323.344	407.784	347.978	248.521	217.898	223.657	268.287	452.505	289.388	427.271	344.793	285.642	359.87	NaN	351.037	354.681	375.388	590.948	443.506	1036.72	670.437	289.46	612.717	776.98	467.549	464.767	264.204	397.722	169.288	569.493	367.089	305.854	465.414	274.071	385.234	336.97	376.161	421.946	380.675	394.499	304.284	520.924	280.819	353.71	420.939	391.294	276.78	258.703	586.15	406.319	459.405	274.005	425.646	294.211	479.877	210.748	595.052	438.68	441.541	337.393	377.067	596.599	600.23	274.269	536.453	NaN	59.2223	NaN	55.2659	154.688	207.315	69.6255	159.803	225.51	182.556	159.307	228.006	158.244	302.93	76.2357	92.4032	106.499	196.434	154.32	188.418	119.503	NaN	83.4213	101.013	84.2998	111.444	87.9801	113.475	138.254	67.6433	80.3728	100.865	82.6166	92.0572	46.876	77.9353	73.3814	77.7645	121.378	87.5794	125.74	100.743	93.1459	85.0564	NaN	65.3314	88.2552	110.626	140.282	125.507	317.677	195.982	69.2903	145.978	291.452	161.309	144.193	76.4402	95.8674	39.1642	140.322	102.716	92.3294	119.747	73.5339	105.94	98.857	89.8105	121.478	92.9038	110.503	99.6533	154.964	70.6346	132.2	125.719	128.423	102.693	77.9703	185.152	112.002	101.843	77.7498	108.375	63.5297	137.157	56.8265	149.336	137.381	68.9961	69.7419	115.126	154.514	146.956	83.2214	100.964
2.32228e-24	P35900KRT20Keratin, type I cytoskeletal 20K1C20_HUMAN	0	1.11208e-22	59.2527	48486.6	P35900	KRT20	Homo sapiens	Keratin, type I cytoskeletal 20	P35900	K1C20_HUMAN	SWP_human_Canonical and Isoforms	>sp|P35900|K1C20_HUMAN Keratin, type I cytoskeletal 20 OS=Homo sapiens OX=9606 GN=KRT20 PE=1 SV=1	4	4	4	9606	cytoplasm,cytosol,intermediate filament,cytoskeleton	apoptotic process,cellular response to starvation,intermediate filament organization,regulation of protein secretion,epithelial cell differentiation	structural constituent of cytoskeleton,protein binding	93.8	1.18347	8.74485	4470.19	1780.16	2340.51	5208.57	788.092	561.711	989.533	3104.65	245.119	NaN	464.893	15640	3307.47	1569.19	2277.92	524.878	3863.64	6132.44	2058.32	NaN	561.016	NaN	3807.38	1149.25	1679.43	428.017	4888.47	3732.99	11936.2	2073.45	1968.31	2080.01	6499.05	4071.37	624.188	460.994	3432.32	4248.1	1526.64	853.442	1277.33	1153.04	3239.54	2845.06	1443.43	787.331	1572.33	1265.09	1170.22	1830.43	1467.57	3339.5	4509.35	829.653	748.019	4247.68	652.94	2702.1	1429.88	3389.14	5019.21	689.121	4290.95	931.99	787.371	2220.61	NaN	2339.02	1693.94	881.784	1353.56	11378.7	7954.28	2148.36	4022.02	1843.86	4812.74	5429.85	2922.93	896.841	2736.61	1136.08	2977.81	987.053	1127.52	NaN	341.986	NaN	3896.99	847.929	843.07	7592.16	369.22	223.39	3305.32	757.424	702.046	229.984	362.825	862.717	91.2723	28.7281	89.0209	425.013	41.6434	NaN	67.4677	4975.56	2089.97	634.796	370.705	73.5294	674.5	2199.68	719.154	NaN	55.7857	NaN	738.277	364.301	1233.14	64.1654	871.33	1008.37	2819.96	263.676	295.753	600.499	4172.39	943.482	105.407	102.366	611.484	854.516	509.748	281.053	126.302	218.59	617.809	1010.07	775.81	129.373	718.886	149.752	135.368	706.057	170.651	510.034	533.969	197.945	126.599	695.955	126.176	595.972	220.137	565.07	3452.48	472.14	1048.13	210.329	97.3358	360.564	NaN	1068.35	963.08	351.184	459.394	3113.45	1875.15	515.939	813.157	988.738	1685.7	1677.59	810.959	258.026	679.53	831.727	1272.99	213.488	213.485	NaN	206.583	NaN	670.664	481.032	387.705	1648.02	128.049	41.3226	840.52	280.343
1.87046e-21	P35908KRT2Keratin, type II cytoskeletal 2 epidermalK22E_HUMAN	0	2.25933e-20	57.5075	65432.9	P35908	KRT2	Homo sapiens	Keratin, type II cytoskeletal 2 epidermal	P35908	K22E_HUMAN	SWP_human_Canonical and Isoforms	>sp|P35908|K22E_HUMAN Keratin, type II cytoskeletal 2 epidermal OS=Homo sapiens OX=9606 GN=KRT2 PE=1 SV=2	43	46	58	9606	cornified envelope,extracellular space,nucleus,cytoplasm,cytosol,intermediate filament,membrane,extracellular exosome,keratin filament	keratinocyte development,epidermis development,peptide cross-linking,keratinization,keratinocyte activation,keratinocyte proliferation,positive regulation of epidermis development,keratinocyte migration,intermediate filament organization	structural constituent of cytoskeleton,protein binding,cytoskeletal protein binding,structural constituent of epidermis	100	1.85193	12.8945	267206	14478.5	10845.3	30732.1	3984.04	3142.66	8143.44	26721.6	1078.99	5615.47	5762.55	20763.3	18923.5	335595	16287.6	8202.79	17029	14338.1	27377.3	56824.9	11152.5	3166.36	22837.8	13173.7	20024.9	9505.74	30803.3	20718.5	23718.5	20484.9	14071.9	60401.9	26074.5	12329.6	6620.19	7010.76	27455.1	10961.6	12690.4	6171.47	7002.61	7845.16	21241.6	15763	14152.9	10385.3	17360	10223.1	14721.2	13745.9	6511.14	7454.83	10599.1	9619.36	1051.14	11116.3	5463.45	22325.5	18467.6	20924.9	55346.6	16373.8	31615.7	11676.6	12304.1	16508.9	15370	33791.8	16811.4	12806.9	10750.3	21414.6	27288.7	37013.1	15237.9	19238	19672.5	25868.3	11438.7	8123.55	10670.8	9975.32	41228.3	6588.38	8905.01	27974.6	9487.47	8506	29450.7	15385.3	18627.9	48988.1	8603.69	13193.9	15777.9	13021.9	138521	6314.03	5370.41	15877.2	2130.03	1602.38	4218.44	13545	695.252	2722.28	2936.32	11859	10164.8	178605	8885.91	3936.97	9461.26	8415.15	13451.6	34232.9	5602.36	1207	11846.8	6657.39	11753.5	4512.18	18313	11289.7	14329.8	10585.2	7011.67	35167.7	15457.2	6898.3	3299.39	3421.29	15708.9	5631.39	6644.06	3036.06	3155.58	3536.13	11177.1	8450.37	7307.18	4992.4	8981.67	4568.38	7125.99	7426.91	3205.24	4161.05	5573.35	4843.75	668.294	6917.38	2772.85	11970.3	9228.31	10446	27913.4	8357.69	16884.5	5889	6197.06	8717.44	7692.51	17733.6	9630.68	7117.68	5140.13	13919.4	15583.6	19837.7	8276.91	9911.59	12130.3	14162.5	6116.39	4126.28	5340.41	5081.02	23144.4	3214.03	4202.14	14407.4	4982.27	3675.63	15283.4	8422.13	9328.15	27872.1	4307.36	5992.83	7877.01	6617.51
2.23426e-11	P35914HMGCLHydroxymethylglutaryl-CoA lyase, mitochondrialHMGCL_HUMAN	0	4.44817e-11	50.0053	34360.1	P35914	HMGCL	Homo sapiens	Hydroxymethylglutaryl-CoA lyase, mitochondrial	P35914	HMGCL_HUMAN	SWP_human_Canonical and Isoforms	>sp|P35914|HMGCL_HUMAN Hydroxymethylglutaryl-CoA lyase, mitochondrial OS=Homo sapiens OX=9606 GN=HMGCL PE=1 SV=2	5	5	5	9606	mitochondrion,mitochondrial matrix,peroxisome,peroxisomal matrix,cytosol,macromolecular complex	leucine catabolic process,lipid metabolic process,mitochondrion organization,ketone body biosynthetic process	magnesium ion binding,hydroxymethylglutaryl-CoA lyase activity,structural molecule activity,manganese ion binding,metal ion binding	25	0.433022	3.53804	NaN	NaN	NaN	NaN	62.8859	76.835	82.192	41.6178	32.0054	149.005	88.3374	NaN	NaN	NaN	65.7362	76.8095	NaN	77.945	NaN	NaN	NaN	NaN	NaN	NaN	NaN	NaN	NaN	NaN	NaN	NaN	NaN	NaN	NaN	NaN	148.051	NaN	NaN	NaN	NaN	NaN	NaN	NaN	NaN	75.8863	NaN	70.1963	NaN	NaN	NaN	NaN	54.3622	95.9489	NaN	NaN	29.7925	NaN	49.8746	100.753	NaN	115.89	116.318	NaN	NaN	NaN	NaN	NaN	NaN	NaN	NaN	NaN	NaN	NaN	NaN	NaN	NaN	112.861	NaN	NaN	NaN	131.298	NaN	NaN	NaN	NaN	NaN	NaN	NaN	NaN	NaN	61.1793	NaN	55.3465	NaN	NaN	NaN	NaN	NaN	NaN	NaN	NaN	8.2213	7.35666	11.429	7.41733	7.65614	11.4987	8.00538	NaN	NaN	NaN	19.4313	12.7652	NaN	20.0078	NaN	NaN	NaN	NaN	NaN	NaN	NaN	NaN	NaN	NaN	NaN	NaN	NaN	NaN	NaN	NaN	12.1041	NaN	NaN	NaN	NaN	NaN	NaN	NaN	NaN	18.061	NaN	13.5684	NaN	NaN	NaN	NaN	8.33368	7.43553	NaN	NaN	7.19268	NaN	8.62033	18.9973	NaN	26.607	12.6924	NaN	NaN	NaN	NaN	NaN	NaN	NaN	NaN	NaN	NaN	NaN	NaN	NaN	NaN	13.8581	NaN	NaN	NaN	20.8071	NaN	NaN	NaN	NaN	NaN	NaN	NaN	NaN	NaN	6.71032	NaN	14.3569	NaN	NaN	NaN	NaN
1.53076e-20	P35998PSMC226S proteasome regulatory subunit 7PRS7_HUMAN	0	1.33801e-19	56.9311	48633.8	P35998	PSMC2	Homo sapiens	26S proteasome regulatory subunit 7	P35998	PRS7_HUMAN	SWP_human_Canonical and Isoforms	>sp|P35998|PRS7_HUMAN 26S proteasome regulatory subunit 7 OS=Homo sapiens OX=9606 GN=PSMC2 PE=1 SV=3	27	30	34	9606	proteasome complex,cytoplasmic mRNA processing body,extracellular region,nucleus,nucleoplasm,cytoplasm,cytosol,membrane,secretory granule lumen,cytoplasmic ribonucleoprotein granule,ficolin-1-rich granule lumen,proteasome accessory complex,proteasome regulatory particle, base subcomplex	osteoblast differentiation,ubiquitin-dependent protein catabolic process,proteasome-mediated ubiquitin-dependent protein catabolic process,positive regulation of proteasomal protein catabolic process	protein binding,ATP binding,ATPase activity,proteasome-activating ATPase activity	99	0.12792	7.58527	636.886	674.023	837.705	625.562	760.787	753.833	711.572	798.664	617.223	904.65	731.573	653.047	755.943	804.98	780.266	739.116	602.459	670.777	758.674	685.84	709.766	NaN	638.767	652.801	593.701	658.182	597.354	598.224	575.375	609.885	686.656	635.555	569.323	610.01	677.18	682.726	649.812	682.756	661.988	695.121	745.831	807.601	702.683	688.536	661.935	658.221	700.092	748.652	882.279	786.511	825.688	649.022	684.655	670.626	588.557	596.233	722.262	714.927	799.102	726.335	604.846	646.237	673.353	720.883	718.054	719.057	700.541	734.485	541.034	659.347	600.093	503.071	666.731	625.733	611.006	632.257	585.974	523.435	680.174	647.995	701.145	744.305	590.368	758.236	697.59	884.654	724.203	728.227	714.694	683.24	717.446	566.016	718.397	752.055	699.303	752.556	153.008	135.906	173.275	146.101	230.575	245.866	188.639	219.698	259.353	251.254	210.838	204.605	223.386	265.129	209.174	193.593	192.05	226.536	203.764	214.907	190.003	NaN	199.717	183.787	196.883	175.335	179.673	180.301	168.983	190.816	172.605	194.05	173.688	181.89	179.958	179.203	180.135	178.877	171.027	171.286	200.046	202.607	178.78	208.735	190.832	188.894	195.675	216.161	232.87	218.235	259.691	216.038	184.633	195.348	258.28	192.277	205.488	199.556	191.242	184.267	201.493	199.58	189.58	184.78	168.013	205.42	169.463	180.319	168.553	183.878	172.05	169.849	197.319	170.505	167.941	174.385	202.174	153.673	180.312	180.474	184.607	188.147	169.275	204.495	170.278	199.387	171.2	233.385	167.308	184.451	197.517	183.767	200.048	187.586	188.432	220.474
3.72187e-08	P36404ARL2ADP-ribosylation factor-like protein 2ARL2_HUMAN	0	6.67108e-08	46.8878	20878	P36404	ARL2	Homo sapiens	ADP-ribosylation factor-like protein 2	P36404	ARL2_HUMAN	SWP_human_Canonical and Isoforms	>sp|P36404|ARL2_HUMAN ADP-ribosylation factor-like protein 2 OS=Homo sapiens OX=9606 GN=ARL2 PE=1 SV=4	6	6	6	9606	cilium,nucleus,nucleoplasm,nucleolus,mitochondrion,mitochondrial intermembrane space,mitochondrial matrix,Golgi apparatus,centrosome,cytosol,focal adhesion,lateral plasma membrane,cytoplasm,microtubule cytoskeleton	regulation of glycolytic process,centrosome cycle,positive regulation of cell-substrate adhesion,regulation of microtubule polymerization,positive regulation of microtubule polymerization,negative regulation of GTPase activity,maintenance of protein location in nucleus,bicellular tight junction assembly,regulation of aerobic respiration,protein folding	GTPase activity,protein binding,GTP binding,GDP binding	31.2	0.665941	5.54859	NaN	NaN	NaN	NaN	161.775	173.696	NaN	NaN	173.016	NaN	NaN	NaN	340.425	NaN	NaN	191.29	134.239	NaN	NaN	NaN	238.504	NaN	NaN	172.483	NaN	154.694	402.016	NaN	NaN	NaN	NaN	NaN	NaN	350.64	NaN	NaN	NaN	NaN	201.705	NaN	NaN	315.115	NaN	NaN	NaN	116.324	NaN	NaN	NaN	181.316	179.779	176.528	NaN	NaN	120.612	NaN	150.135	411.319	NaN	NaN	NaN	NaN	NaN	188.209	NaN	NaN	NaN	NaN	NaN	294.724	NaN	NaN	NaN	NaN	NaN	NaN	NaN	359.315	NaN	251.841	NaN	447.478	NaN	NaN	NaN	NaN	320.104	NaN	NaN	NaN	NaN	409.511	151.978	229.567	NaN	196.15	NaN	NaN	NaN	NaN	36.3617	30.0992	NaN	NaN	36.287	NaN	NaN	NaN	73.9407	NaN	NaN	28.7761	39.0514	NaN	NaN	NaN	30.3331	NaN	NaN	56.4448	NaN	36.9206	138.945	NaN	NaN	NaN	NaN	NaN	NaN	77.8388	NaN	NaN	NaN	NaN	44.9079	NaN	NaN	32.1435	NaN	NaN	NaN	30.5044	NaN	NaN	NaN	43.2056	39.6443	40.7804	NaN	NaN	29.1711	NaN	20.0272	69.1678	NaN	NaN	NaN	NaN	NaN	31.055	NaN	NaN	NaN	NaN	NaN	89.9545	NaN	NaN	NaN	NaN	NaN	NaN	NaN	167.145	NaN	42.2906	NaN	140.364	NaN	NaN	NaN	NaN	51.0065	NaN	NaN	NaN	NaN	62.4757	20.6066	70.3565	NaN	35.7787
8.81823e-12	P36405ARL3ADP-ribosylation factor-like protein 3ARL3_HUMAN	0	1.79246e-11	50.3723	20455.5	P36405	ARL3	Homo sapiens	ADP-ribosylation factor-like protein 3	P36405	ARL3_HUMAN	SWP_human_Canonical and Isoforms	>sp|P36405|ARL3_HUMAN ADP-ribosylation factor-like protein 3 OS=Homo sapiens OX=9606 GN=ARL3 PE=1 SV=2	6	6	6	9606	cilium,Golgi membrane,nucleus,nucleoplasm,Golgi apparatus,centrosome,spindle microtubule,cytoplasmic microtubule,midbody,photoreceptor connecting cilium,extracellular exosome,cytoplasm,microtubule cytoskeleton	post-Golgi vesicle-mediated transport,mitotic cytokinesis,kidney development,Golgi to plasma membrane transport,smoothened signaling pathway,small GTPase mediated signal transduction,protein transport,intraciliary transport,photoreceptor cell development,cilium morphogenesis,protein localization to cilium,protein localization to ciliary membrane	magnesium ion binding,GTPase activity,protein binding,GTP binding,microtubule binding,GDP binding,GTPase activating protein binding	63.5	0.371962	3.98998	NaN	NaN	NaN	NaN	62.6091	53.0976	43.7408	75.616	41.6387	53.1489	40.5948	NaN	39.6979	NaN	94.4732	66.2505	37.4647	51.9672	NaN	NaN	NaN	NaN	43.6691	39.2478	NaN	48.3777	31.0646	44.6759	NaN	NaN	NaN	37.9106	36.1641	48.6532	19.6592	NaN	43.6669	NaN	40.1467	34.844	NaN	NaN	39.317	NaN	45.8434	65.4723	NaN	NaN	NaN	NaN	53.2133	48.3397	53.1651	44.9495	42.7801	37.8842	62.1438	27.3727	41.6466	NaN	34.6713	18.1347	42.2014	21.2782	33.9889	45.9269	61.4022	NaN	28.8093	33.1632	NaN	NaN	48.2302	30.5244	23.2811	66.7452	37.4662	22.7536	60.203	48.626	30.3	NaN	51.3161	NaN	NaN	NaN	NaN	NaN	NaN	14.7482	45.9233	NaN	57.841	83.773	37.7434	44.0872	NaN	NaN	NaN	NaN	24.2432	19.7634	13.8187	44.1483	23.4344	15.6721	13.5193	NaN	15.3471	NaN	24.0631	12.6293	9.55164	22.6502	NaN	NaN	NaN	NaN	12.3051	18.8486	NaN	17.983	13.8919	16.5071	NaN	NaN	NaN	12.9964	12.7754	13.5921	11.013	NaN	21.2365	NaN	15.499	16.8749	NaN	NaN	11.2717	NaN	13.9565	25.0665	NaN	NaN	NaN	NaN	19.7136	19.1964	12.4452	19.7275	21.4078	17.0515	16.4469	16.8673	15.4239	NaN	24.8791	19.4806	7.40488	14.0562	15.7837	25.3092	16.2135	NaN	10.203	12.2341	NaN	NaN	20.0669	11.0816	7.79056	18.7858	16.025	6.65618	21.0486	14.351	8.48619	NaN	15.1507	NaN	NaN	NaN	NaN	NaN	NaN	24.4117	23.5646	NaN	14.8522	31.2722	7.27247	15.6584
3.16368e-18	P36507MAP2K2Dual specificity mitogen-activated protein kinase kinase 2MP2K2_HUMAN	0	1.49198e-17	55.3981	44424.1	P36507	MAP2K2	Homo sapiens	Dual specificity mitogen-activated protein kinase kinase 2	P36507	MP2K2_HUMAN	SWP_human_Canonical and Isoforms	>sp|P36507|MP2K2_HUMAN Dual specificity mitogen-activated protein kinase kinase 2 OS=Homo sapiens OX=9606 GN=MAP2K2 PE=1 SV=1	4	4	4	9606	extracellular region,nucleus,mitochondrion,early endosome,late endosome,peroxisomal membrane,endoplasmic reticulum,Golgi apparatus,cytosol,microtubule,cell-cell junction,focal adhesion,cytoplasmic side of plasma membrane,perinuclear region of cytoplasm	heart development,peptidyl-tyrosine phosphorylation,thyroid gland development,regulation of stress-activated MAPK cascade,peptidyl-serine autophosphorylation,positive regulation of MAPK cascade,positive regulation of transcription, DNA-templated,thymus development,regulation of axon regeneration,positive regulation of axonogenesis,face development,trachea formation,epithelial cell proliferation involved in lung morphogenesis,ERK1 and ERK2 cascade,positive regulation of protein serine/threonine kinase activity,regulation of Golgi inheritance,positive regulation of production of miRNAs involved in gene silencing by miRNA,positive regulation of cell motility,regulation of early endosome to late endosome transport,MAPK cascade	protein serine/threonine kinase activity,MAP kinase kinase activity,protein serine/threonine/tyrosine kinase activity,protein tyrosine kinase activity,MAP-kinase scaffold activity,protein binding,ATP binding,PDZ domain binding,protein serine/threonine kinase activator activity,metal ion binding,scaffold protein binding,Requires Ontology	99	0.237619	5.63355	139.311	229.319	205.662	208.925	107.39	109.965	158.212	96.0993	89.4684	124.893	106.627	151.506	147.04	115.603	136.314	170.242	151.324	84.38	138.552	75.9476	139.944	NaN	128.525	154.015	109.346	196.091	151.6	150.528	155.717	209.706	195.856	177.284	125.557	153.061	104.775	169.107	174.415	192.284	162.784	187.93	249.135	94.9081	161.441	157.648	222.408	202.607	174.547	206.405	139.476	179.969	112.92	97.239	153.167	135.719	95.9292	115.519	144.171	163.427	207.137	166.216	116.755	181.795	166.309	179.221	182.783	157.91	166.198	225.836	144.793	158.882	137.373	110.084	127.134	179.694	131.654	202.419	132.086	209.18	209.638	196.022	173.165	171.22	159.897	107.63	173.505	144.998	218.268	92.194	166.261	143.633	181.755	138.114	160.812	142.922	178.442	151.407	41.8974	67.3198	62.162	46.8335	50.5816	39.1096	52.3065	37.5587	43.7158	40.3025	49.3784	63.17	42.2167	41.6243	42.896	54.9038	68.3721	33.9255	48.7312	47.0018	52.4896	NaN	44.7554	46.9642	56.8814	62.6647	45.5518	41.7492	68.3643	62.4225	54.7593	53.6373	43.8709	68.5156	30.4584	48.4295	55.0492	51.0934	48.997	61.2611	57.8976	26.2496	55.5626	67.6269	73.1326	73.0671	66.8929	49.2586	38.3664	41.9751	31.1889	35.8424	43.6748	50.0539	43.685	46.7474	40.8223	46.9454	58.0559	39.0948	53.5341	56.6467	60.9661	67.0855	48.3225	68.7717	20.5501	88.019	55.5185	65.8238	56.5897	49.0637	57.7588	54.5583	41.5098	53.4133	59.6582	59.511	61.9361	50.3801	61.4138	54.708	70.6403	39.3752	60.3227	53.0822	43.5613	25.0642	34.7874	42.0693	55.3006	59.9734	59.4362	19.5523	56.0765	44.4966
1.73542e-19	P36542ATP5F1CATP synthase subunit gamma, mitochondrialATPG_HUMAN	0	1.10864e-18	56.2463	32996	P36542	ATP5F1C	Homo sapiens	ATP synthase subunit gamma, mitochondrial	P36542	ATPG_HUMAN	SWP_human_Canonical and Isoforms	>sp|P36542|ATPG_HUMAN ATP synthase subunit gamma, mitochondrial OS=Homo sapiens OX=9606 GN=ATP5F1C PE=1 SV=1	11	12	13	9606	mitochondrion,mitochondrial inner membrane,mitochondrial proton-transporting ATP synthase complex,mitochondrial matrix,membrane,mitochondrial proton-transporting ATP synthase complex, catalytic core F(1)	oxidative phosphorylation,ATP biosynthetic process,ion transport,ATP synthesis coupled proton transport,mitochondrial ATP synthesis coupled proton transport	ATPase activity,proton-transporting ATP synthase activity, rotational mechanism,RNA binding,protein binding	94.8	0.294607	7.19952	NaN	NaN	NaN	NaN	915.37	925.373	665.657	951.992	668.044	1004.68	768.981	668.253	892.311	808.645	607.332	733.228	570.962	828.842	1088.97	634.324	361.227	NaN	570.877	497.936	504.492	568.153	529.224	626.177	430.308	525.15	694.127	654.891	403.971	612.966	686.4	608.747	561.57	677.146	597.659	800.811	749.96	741.637	546.958	614.968	532.526	440.892	735.827	540.175	1150.95	782.17	966.301	809.964	628.376	741.742	705.515	624.664	763.961	625.321	588.822	616.068	765.346	607.411	542.944	611.303	562.184	531	713.379	472.936	507.36	520.01	613.299	375.142	608.731	432.934	608.609	785.942	503.815	620.222	578.169	696.894	688.409	891.689	509.2	871.342	738.784	887.588	585.862	1005.17	424.297	668.818	548.41	452.357	628.723	991.915	476.322	580.999	NaN	NaN	NaN	NaN	252.222	274.197	162.062	217.313	245.461	235.906	196.938	135.686	208.713	191.424	122.521	152.316	132.607	257.151	221.337	152.695	99.847	NaN	138.961	115.347	149.731	127.898	118.873	152.801	117.726	119.587	148.328	138.382	109.606	139.599	155.025	128.517	123.407	157.855	141.442	155.046	132.287	135.964	116.512	123.62	122.304	86.8986	152.627	117.666	244.522	204.594	263.974	234.259	132.248	176.046	259.747	198.058	196.823	141.368	122.446	128.636	159.731	144.633	109.141	131.774	134.414	121.849	120.133	70.6345	134.863	129.491	135.813	132.565	147.908	98.1477	138.136	163.103	168.401	120.447	106.032	173.836	148.358	159.422	110.886	188.657	156.118	151.425	87.8282	191.585	97.7184	112.475	134.007	109.252	148.117	234.773	119.832	130.556
3.12037e-19	P36543ATP6V1E1V-type proton ATPase subunit E 1VATE1_HUMAN	0	1.86417e-18	56.0776	26145.3	P36543	ATP6V1E1	Homo sapiens	V-type proton ATPase subunit E 1	P36543	VATE1_HUMAN	SWP_human_Canonical and Isoforms	>sp|P36543|VATE1_HUMAN V-type proton ATPase subunit E 1 OS=Homo sapiens OX=9606 GN=ATP6V1E1 PE=1 SV=1	9	9	10	9606	lysosomal membrane,endosome,cytosol,microvillus,apical plasma membrane,clathrin-coated vesicle membrane,synaptic vesicle membrane,extracellular exosome,anchoring junction,vacuolar proton-transporting V-type ATPase, V1 domain,proton-transporting two-sector ATPase complex	regulation of macroautophagy,hydrogen ion transmembrane transport	protein binding,ATPase binding,proton-transporting ATPase activity, rotational mechanism	92.7	0.202332	6.12448	705.136	630.987	880.957	506.548	398.036	390.986	401.734	385.129	317.931	487.908	377.918	NaN	534.822	NaN	507.428	316.265	401.09	383.192	NaN	NaN	293.412	NaN	499.084	323.788	424.694	359.139	669.417	394.663	587.671	581.606	606.595	503.848	531.842	608.596	440.148	440.191	629.176	684.461	572.087	477.975	677.767	476.286	583.343	520.471	463.925	495.327	459.497	436.318	454.267	438.273	550.826	468.066	611.242	407.98	309.921	468.316	431.976	388.171	374.276	401.447	NaN	389.536	370.845	360.669	435.467	320.561	657.907	477.233	412.35	437.991	362.665	483.527	764.137	464.86	443.57	583.991	546.625	672.716	507.563	494.221	611.516	469.176	649.443	595.25	536.164	1104.56	582.451	547.235	NaN	554.995	513.965	491.405	420.547	469.552	412.896	354.329	85.4678	103.724	117.331	80.878	64.2783	65.3454	57.3629	36.8888	70.6507	73.1994	68.9787	NaN	73.1979	NaN	62.1729	51.5486	53.8649	79.9971	NaN	NaN	48.65	NaN	75.4604	49.4157	50.911	60.1247	91.228	63.922	79.1652	64.6939	82.2991	63.0117	74.7344	88.4908	67.1806	72.8999	78.6125	82.9255	84.292	77.8528	99.3701	49.5632	58.6628	65.1721	73.5519	78.8154	69.1569	60.221	65.2824	64.0245	85.8959	70.2742	78.3465	60.3076	73.8239	76.5924	66.5794	60.5584	62.4762	88.7403	NaN	52.2941	57.0943	47.4194	62.0831	39.3796	68.7029	71.3401	61.4318	61.9301	50.3164	71.9098	81.8153	74.2561	75.3774	105.408	72.5929	71.6882	97.4587	71.0889	93.4564	62.3769	74.0192	73.2567	77.469	94.5661	83.2721	76.3399	NaN	87.0343	80.262	71.5546	66.5532	75.0307	57.7694	64.063
8.97594e-14	P36551CPOXOxygen-dependent coproporphyrinogen-III oxidase, mitochondrialHEM6_HUMAN	0	2.10983e-13	52.0781	50151.9	P36551	CPOX	Homo sapiens	Oxygen-dependent coproporphyrinogen-III oxidase, mitochondrial	P36551	HEM6_HUMAN	SWP_human_Canonical and Isoforms	>sp|P36551|HEM6_HUMAN Oxygen-dependent coproporphyrinogen-III oxidase, mitochondrial OS=Homo sapiens OX=9606 GN=CPOX PE=1 SV=3	13	13	15	9606	mitochondrion,mitochondrial inner membrane,mitochondrial intermembrane space,cytosol,cytoplasm	protoporphyrinogen IX biosynthetic process,heme biosynthetic process,response to iron ion,response to lead ion,response to insecticide,response to arsenic-containing substance,response to methylmercury	coproporphyrinogen oxidase activity,structural constituent of eye lens,protein homodimerization activity	90.6	0.328438	5.58716	NaN	218.967	NaN	NaN	170.384	224.619	200.126	260.951	140.484	241.675	215.532	NaN	283.179	171.554	167.172	226.445	140.667	259.506	229.404	154.638	156.119	NaN	172.9	181.947	143.982	158.155	191.029	188.984	175.697	196.932	199.346	177.626	121.964	160.391	198.912	186.133	202.398	213.747	191.147	136.442	224.529	249.039	185.011	109.12	169.841	118.898	177.848	153.052	235.118	284.724	205.928	148.75	184.58	217.694	132.969	159.781	216.189	237.504	153.034	120.253	178.499	216.977	152.328	166.537	170.519	142.815	202.791	NaN	191.705	152.375	181.429	115.394	236.231	172.922	200.624	211.313	135.132	178.988	NaN	215.173	250.495	205.215	198.495	166.196	NaN	268.31	242.211	241.386	NaN	168.387	221.388	120.248	163.168	339.817	143.724	155.013	NaN	44.9997	NaN	NaN	56.179	88.1682	48.4598	80.1938	56.8096	63.0468	62.1588	NaN	69.6907	45.3696	42.982	70.9394	38.3277	96.5555	65.8194	35.265	35.6542	NaN	40.0488	49.7726	35.9136	37.9137	46.0633	58.4645	41.3698	37.2657	51.6132	38.8248	44.3618	38.2195	46.5575	46.4116	33.4715	41.1235	43.244	30.6934	51.0801	62.6867	38.1568	39.2374	42.6037	24.7747	42.2957	29.1084	88.874	69.3917	67.9571	45.0803	51.0926	65.5271	60.404	54.2542	74.9014	58.4131	52.3251	29.9116	71.5936	41.1417	56.7996	34.1168	54.7924	35.9427	41.8615	NaN	43.5584	40.1668	53.8782	25.4873	52.4594	45.2879	44.0311	51.2354	45.4697	38.9463	NaN	61.8962	37.7809	48.3752	30.3429	53.4235	NaN	91.2766	44.0483	87.2352	NaN	47.6655	46.9373	24.2053	56.8399	102.535	38.2466	33.3818
4.52778e-24	P36578RPL460S ribosomal protein L4RL4_HUMAN	0	1.84549e-22	59.0842	47697.3	P36578	RPL4	Homo sapiens	60S ribosomal protein L4	P36578	RL4_HUMAN	SWP_human_Canonical and Isoforms	>sp|P36578|RL4_HUMAN 60S ribosomal protein L4 OS=Homo sapiens OX=9606 GN=RPL4 PE=1 SV=5	19	21	26	9606	nucleus,nucleolus,cytoplasm,rough endoplasmic reticulum,cytosol,focal adhesion,membrane,cytosolic large ribosomal subunit,cytosolic ribosome,extracellular exosome,ribonucleoprotein complex	cytoplasmic translation,translation	RNA binding,structural constituent of ribosome,protein binding	100	0.188576	9.57449	2178.63	1839.34	1768.35	1851.67	2541.49	2092.64	2186.25	2427.97	2403.85	2239.44	2329.35	1573.39	1989.53	2201.35	1981.17	2034	2105.25	2192.96	2302.66	1678.6	1996.47	1000.43	1997.8	1875.37	1691.76	2340.77	1498.83	1897.81	1526.95	1805.59	1767.06	1813.02	1511.26	1810.36	1872	1748.64	1590.57	1643.5	1809.78	1811.74	2083.54	2255.1	1656.09	2246.8	2115.48	1783.38	2109.51	2146.2	2505.1	2329.07	2507.3	2667.9	1822.89	2178.88	2718.56	1940.99	2407.31	1751.46	2244.25	2097.33	2229.34	1995.28	1957.55	2242.9	2114.77	2397.62	1930.56	1865.56	1653.15	1961.51	2022.01	1352.61	1772.81	1975.22	1747.84	2085.81	1478.18	1574.84	1740.46	2143.94	1735.34	1712.43	1519	2183.47	1896.7	2438.73	2201.54	3189.49	2141.37	2006.69	2109.23	1809.32	2251.86	2838.71	1917.32	2103.09	579.83	457.609	537.44	581.752	1090.27	937.711	847.731	904.507	1160.54	890.204	884.585	643.399	824.181	843.234	802.276	840.337	824.953	1001.02	780.351	672.877	810.867	425.736	787.258	763.978	674.874	850.116	624.061	766.208	641.473	692.826	664.749	652.815	658.377	731.654	716.133	642.771	653.274	635.14	632.373	679.445	753.328	726.924	623.428	855.145	767.288	729.477	776.402	791.63	960.857	941.67	1072.65	1161.92	702.56	809.795	1310.88	882.452	976.214	677.946	887.448	733.753	836.588	794.176	792.208	830.596	852.502	851.57	773	763.526	659.642	771.932	761.396	632.061	719.295	736.93	678.243	710.333	691.452	613.278	768.056	824.516	639.193	630.722	582.196	843.157	672.141	841.928	741.325	1008.74	635.118	779.981	780.692	735.294	916.935	1026.7	802.185	802.008
2.0081e-11	P36639;P36639-2;P36639-3;P36639-4NUDT17,8-dihydro-8-oxoguanine triphosphatase;Isoform p22 of 7,8-dihydro-8-oxoguanine triphosphatase;Isoform p21 of 7,8-dihydro-8-oxoguanine triphosphatase;Isoform p18 of 7,8-dihydro-8-oxoguanine triphosphatase8ODP_HUMAN	0	4.00701e-11	50.0478	22519.59;22519.59-2;22519.59-3;22519.59-4	P36639;P36639-2;P36639-3;P36639-4	NUDT1	Homo sapiens	7,8-dihydro-8-oxoguanine triphosphatase;Isoform p22 of 7,8-dihydro-8-oxoguanine triphosphatase;Isoform p21 of 7,8-dihydro-8-oxoguanine triphosphatase;Isoform p18 of 7,8-dihydro-8-oxoguanine triphosphatase	P36639;P36639-2;P36639-3;P36639-4	8ODP_HUMAN	SWP_human_Canonical and Isoforms	>sp|P36639|8ODP_HUMAN 7,8-dihydro-8-oxoguanine triphosphatase OS=Homo sapiens OX=9606 GN=NUDT1 PE=1 SV=3;>sp|P36639-2|8ODP_HUMAN Isoform p22 of 7,8-dihydro-8-oxoguanine triphosphatase OS=Homo sapiens OX=9606 GN=NUDT1;>sp|P36639-3|8ODP_HUMAN Isoform p21 of 7,8-dihydro-8-oxoguanine triphosphatase OS=Homo sapiens OX=9606 GN=NUDT1;>sp|P36639-4|8ODP_HUMAN Isoform p18 of 7,8-dihydro-8-oxoguanine triphosphatase OS=Homo sapiens OX=9606 GN=NUDT1	5	5	6	9606	acrosomal vesicle,extracellular space,nucleus,cytoplasm,mitochondrion,mitochondrial matrix,cytosol,plasma membrane,nuclear membrane;;;	purine nucleoside catabolic process,DNA repair,response to oxidative stress,aging,male gonad development,DNA protection,response to cadmium ion;;;	m7G(5')pppN diphosphatase activity,protein binding,8-oxo-7,8-dihydroguanosine triphosphate pyrophosphatase activity,dATP pyrophosphohydrolase activity,snoRNA binding,8-oxo-7,8-dihydrodeoxyguanosine triphosphate pyrophosphatase activity,metal ion binding,ATP diphosphatase activity,Requires Ontology,hydrolase activity, acting on acid anhydrides, in phosphorus-containing anhydrides;;;	13.5	0.420543	3.5141	NaN	NaN	NaN	NaN	57.1637	58.2597	NaN	NaN	49.8235	54.7614	35.2629	NaN	NaN	NaN	NaN	NaN	NaN	NaN	NaN	NaN	NaN	NaN	NaN	NaN	NaN	NaN	NaN	NaN	20.5306	NaN	NaN	NaN	NaN	NaN	NaN	NaN	NaN	NaN	NaN	NaN	NaN	NaN	NaN	NaN	NaN	NaN	32.4506	NaN	NaN	NaN	64.5761	64.6261	NaN	NaN	47.1489	NaN	48.2866	NaN	NaN	NaN	NaN	NaN	NaN	NaN	NaN	NaN	NaN	NaN	NaN	NaN	NaN	NaN	NaN	NaN	NaN	NaN	NaN	NaN	NaN	NaN	NaN	NaN	NaN	NaN	NaN	NaN	NaN	NaN	NaN	NaN	NaN	15.9466	NaN	39.905	NaN	26.9324	NaN	NaN	NaN	NaN	12.2774	10.5432	NaN	NaN	12.9268	10.3232	9.80603	NaN	NaN	NaN	NaN	NaN	NaN	NaN	NaN	NaN	NaN	NaN	NaN	NaN	NaN	NaN	NaN	NaN	NaN	NaN	NaN	NaN	NaN	NaN	NaN	NaN	NaN	NaN	NaN	NaN	NaN	NaN	NaN	NaN	NaN	NaN	8.22867	NaN	NaN	NaN	13.5253	14.7095	NaN	NaN	13.5716	NaN	6.26548	NaN	NaN	NaN	NaN	NaN	NaN	NaN	NaN	NaN	NaN	NaN	NaN	NaN	NaN	NaN	NaN	NaN	NaN	NaN	NaN	NaN	NaN	NaN	NaN	NaN	NaN	NaN	NaN	NaN	NaN	NaN	NaN	NaN	NaN	25.4093	NaN	17.6042	NaN	5.35691
2.32228e-24	P36776;P36776-2LONP1Lon protease homolog, mitochondrial;Isoform 2 of Lon protease homolog, mitochondrialLONM_HUMAN	0	1.11208e-22	59.2527	106489.29;106489.29-2	P36776;P36776-2	LONP1	Homo sapiens	Lon protease homolog, mitochondrial;Isoform 2 of Lon protease homolog, mitochondrial	P36776;P36776-2	LONM_HUMAN	SWP_human_Canonical and Isoforms	>sp|P36776|LONM_HUMAN Lon protease homolog, mitochondrial OS=Homo sapiens OX=9606 GN=LONP1 PE=1 SV=2;>sp|P36776-2|LONM_HUMAN Isoform 2 of Lon protease homolog, mitochondrial OS=Homo sapiens OX=9606 GN=LONP1	22	23	24	9606	nucleoplasm,mitochondrion,mitochondrial matrix,cytosol,membrane,mitochondrial nucleoid;	mitochondrial genome maintenance,response to hypoxia,mitochondrion organization,aging,response to hormone,response to aluminum ion,mitochondrial DNA metabolic process,cellular response to oxidative stress,proteolysis involved in cellular protein catabolic process,oxidation-dependent protein catabolic process,misfolded or incompletely synthesized protein catabolic process,chaperone-mediated protein complex assembly;	mitochondrial RNA polymerase regulatory region DNA binding,single-stranded RNA binding,ATP-dependent peptidase activity,serine-type endopeptidase activity,protein binding,ATP binding,ATPase activity,identical protein binding,ADP binding,sequence-specific DNA binding,G-quadruplex DNA binding,DNA polymerase binding,single-stranded DNA binding;	89.6	0.248508	5.20713	NaN	NaN	NaN	NaN	200.97	195.953	196.384	292.948	154.398	221.491	181.824	326.05	270.178	213.164	233.625	228.175	201.24	237.211	236.212	320.422	219.241	NaN	227.744	187.498	142.63	166.913	217.846	173.968	171.36	160.398	154.62	215.864	163.448	212.75	155.308	234.421	162.761	242.343	240.503	206.339	NaN	241.534	220.644	243.283	167.396	191.286	199.273	168.863	442.903	275.995	211.754	179.213	126.615	200.99	137.025	199.243	171.96	228.646	124.913	319.012	NaN	186.683	170.464	142.554	204.071	141.138	221.377	NaN	185.689	182.067	187.219	65.9047	318.621	175.658	217.931	208.708	176.963	161.975	167.784	191.027	195.325	211.929	153.306	254.636	306.323	NaN	165.908	225.36	NaN	219.929	165.791	202.547	168.723	380.141	255.619	175.957	NaN	NaN	NaN	NaN	35.0701	39.7025	40.2945	53.0742	46.4268	39.2669	33.3415	54.3295	54.6038	45.213	61.7087	50.707	38.3652	43.1215	49.2971	43.3471	34.836	NaN	39.2556	38.1629	30.0951	29.358	41.8579	29.1578	35.1772	41.538	36.9633	31.658	39.0114	38.8989	35.7033	33.6312	37.0065	31.585	36.7334	38.9934	NaN	41.5386	26.4061	42.6555	42.437	37.6331	64.0452	41.9188	51.1907	37.2776	40.6641	36.796	33.3988	36.0988	46.0011	33.4618	38.3604	50.6309	23.4051	65.7395	NaN	36.5606	34.8759	24.1993	29.1758	25.7665	37.0923	NaN	32.7821	34.2632	39.5245	24.5729	30.6547	30.1122	40.8288	40.7477	36.6375	21.194	55.7116	35.0847	30.8059	36.2118	20.9615	38.5712	43.9785	NaN	27.6689	18.5381	NaN	34.7021	23.6552	27.614	32.1517	57.7	43.4154	31.3795
2.24988e-15	P36871PGM1Phosphoglucomutase-1PGM1_HUMAN	0	6.41353e-15	53.339	61449.1	P36871	PGM1	Homo sapiens	Phosphoglucomutase-1	P36871	PGM1_HUMAN	SWP_human_Canonical and Isoforms	>sp|P36871|PGM1_HUMAN Phosphoglucomutase-1 OS=Homo sapiens OX=9606 GN=PGM1 PE=1 SV=3	25	27	30	9606	extracellular region,cytoplasm,cytosol,extracellular exosome,tertiary granule lumen,ficolin-1-rich granule lumen	glucose metabolic process,gluconeogenesis,glycolytic process,carbohydrate metabolic process	magnesium ion binding,phosphoglucomutase activity,protein binding	69.8	0.590526	4.96187	NaN	NaN	NaN	NaN	172.252	195.624	94.0601	180.044	130.304	161.174	130.512	79.7262	205.629	121.212	NaN	83.452	123.621	170.069	160.332	NaN	94.933	NaN	126.547	108.55	NaN	111.26	101.921	115.121	296.909	130.785	NaN	132.392	NaN	128.265	NaN	73.3572	123.969	NaN	143.104	78.0734	NaN	156.072	NaN	NaN	NaN	89.39	105.067	123.93	NaN	NaN	182.097	176.894	192.148	137.927	139.301	147.17	163.131	NaN	125.256	NaN	NaN	NaN	167.656	83.8632	119.951	92.6129	118.677	NaN	114.324	83.139	113.996	296.589	145.382	NaN	152.878	157.864	141.311	143.004	NaN	121.252	136.25	137.874	146.717	177.77	172.37	NaN	NaN	NaN	NaN	141.288	124.296	111.113	89.9938	232.273	158.657	117.186	NaN	NaN	NaN	NaN	42.2711	54.3875	28.2231	36.2633	52.6019	40.4398	31.4905	33.4917	43.0742	29.6914	NaN	12.8089	27.0192	42.3546	23.9979	NaN	27.4117	NaN	26.1058	23.4639	NaN	31.8953	5.7565	28.0897	48.4181	31.9289	NaN	28.7858	NaN	27.8823	NaN	27.6801	25.3005	NaN	29.7584	18.0746	NaN	34.299	NaN	NaN	NaN	16.8219	17.8509	27.9197	NaN	NaN	57.0393	52.2489	19.1265	33.372	57.3824	37.9731	47.4816	NaN	26.9059	NaN	NaN	NaN	48.6882	40.1216	14.6035	24.9933	169.853	NaN	21.0829	27.504	37.9945	29.6345	34.9461	NaN	30.0838	31.3456	45.4108	24.6903	NaN	31.9149	23.5719	35.9017	30.7989	42.7821	32.8878	NaN	NaN	NaN	NaN	24.9879	19.6238	35.8175	23.061	35.7201	70.5614	23.3115
1.6397e-17	P36873-2PPP1CCIsoform 2 of Serine/threonine-protein phosphatase PP1-gamma catalytic subunitPP1G_HUMAN	0	6.68543e-17	54.9017	38518.3	P36873-2	PPP1CC	Homo sapiens	Isoform 2 of Serine/threonine-protein phosphatase PP1-gamma catalytic subunit	P36873-2	PP1G_HUMAN	SWP_human_Canonical and Isoforms	>sp|P36873-2|PP1G_HUMAN Isoform 2 of Serine/threonine-protein phosphatase PP1-gamma catalytic subunit OS=Homo sapiens OX=9606 GN=PPP1CC	4	4	5	9606				94.8	0.213851	6.09941	534.881	426.385	671.681	536.969	277.342	257.036	297.387	330.572	163.592	284.268	286.108	168.939	278.41	NaN	365.056	295.135	328.833	214.902	NaN	267.172	331.023	NaN	329.493	407.979	354.717	423.845	339.571	285.041	319.232	423.369	472.887	392.749	296.136	389.811	432.373	431.313	405.086	470.49	472.955	473.451	550.868	426.081	447.152	441.897	330.782	431.487	463.91	378.998	274.922	460.006	269.771	234.374	378.731	371.848	158.575	249.068	355.116	416.584	473.934	402.775	402.812	312.881	372.1	408.831	378.218	400.706	594.188	537.507	380.192	433.701	345.345	276.705	270.989	386.813	403.093	383.835	317.672	NaN	418.835	382.156	461.788	446.413	312.939	366.051	418.483	NaN	603.685	449.186	469.46	347.483	461.347	337.621	304.244	519.266	386.378	384.394	83.7511	48.8634	73.2435	104.107	62.0826	60.0235	56.5566	44.4949	64.8555	50.308	46.9484	53.1503	67.3775	NaN	69.1809	54.1802	83.1002	59.6857	NaN	44.8931	63.4236	NaN	61.0204	44.7367	90.1183	54.2678	73.6161	64.8247	75.7659	79.0939	83.9612	55.4387	63.0505	73.6218	79.9153	74.7449	85.2133	79.1325	104.72	79.7303	90.2356	67.0842	80.1114	67.4087	55.3746	79.7571	55.2804	74.7315	72.0733	45.56	55.326	46.4796	71.0111	68.4263	62.0349	59.8196	71.7373	66.0115	85.4444	74.3059	107.879	87.1624	72.4443	74.6648	67.0734	72.1844	118.836	94.971	75.5487	86.1523	82.0507	70.5004	55.9577	69.3165	72.4668	56.8509	85.6079	NaN	63.5977	73.3038	75.5555	74.3879	68.1133	67.9611	66.3282	NaN	75.3251	75.0519	78.4685	66.0992	98.0535	64.3507	61.5732	33.4729	61.5622	69.9975
3.19268e-21	P36915GNL1Guanine nucleotide-binding protein-like 1GNL1_HUMAN	0	3.53475e-20	57.3623	68660.9	P36915	GNL1	Homo sapiens	Guanine nucleotide-binding protein-like 1	P36915	GNL1_HUMAN	SWP_human_Canonical and Isoforms	>sp|P36915|GNL1_HUMAN Guanine nucleotide-binding protein-like 1 OS=Homo sapiens OX=9606 GN=GNL1 PE=1 SV=2	12	12	13	9606	extracellular space,nucleus	T cell mediated immunity,cellular response to DNA damage stimulus,signal transduction	structural molecule activity,GTP binding,GTPase activity	99	0.192133	7.59629	796.082	891.675	712.713	739.549	408.871	367.438	575.361	554.447	258.498	400.418	374.887	280.565	321.795	361.62	544.536	420.271	479.714	279.192	440.274	481.149	602.027	NaN	468.517	555.737	458.859	629.935	547.182	475.665	549.414	648.055	680.905	584.379	441.461	486.257	573.242	583.957	578.247	616.908	694.774	579.612	554.152	695.411	554.374	519.478	475.847	437.85	505.599	539.391	392.975	370.295	392.417	343.846	547.695	448.724	254.698	377.95	400.69	501.084	514.487	449.495	339.113	535.986	494.572	581.624	566.597	496.385	468.025	654.242	463.679	539.101	526.351	583.843	540.344	583.692	481.542	526.566	435.957	651.536	611.415	480.02	595.404	597.923	578.24	471.299	706.882	654.364	792.02	478.778	683.835	529.411	490.129	457.876	429.793	487.856	485.371	484.747	236.188	272.095	265.904	222.29	162.194	142.551	232.488	176.656	130.209	162.203	171.184	127.852	146.525	146.64	168.845	160.712	162.597	115.804	137.411	186.172	213.596	NaN	188.216	212.271	181.776	238.888	236.792	185.34	240.612	241.18	244.288	213.646	193.697	199.505	222.994	246.146	226.249	249.707	254.98	219.746	230.472	198.828	226.141	214.887	208.917	181.552	173.382	212.948	123.339	164.577	137.119	137.54	217.251	181.289	120.436	171.232	144.171	214.329	210.513	151.977	151.665	187.351	213.062	214.318	219.786	198.703	183.945	285.326	189.786	219.64	193.057	221.956	174.394	197.232	187.23	219.468	169.042	243.026	226.962	207.578	251.591	192.197	258.301	194.949	245.209	208.417	272.221	192.761	192.346	213.284	184.869	191.118	173.097	188.888	158.347	163.501
0.00122207	P36952SERPINB5Serpin B5SPB5_HUMAN	0.00252641	0.00167427	40.9326	42100.3	P36952	SERPINB5	Homo sapiens	Serpin B5	P36952	SPB5_HUMAN	SWP_human_Canonical and Isoforms	>sp|P36952|SPB5_HUMAN Serpin B5 OS=Homo sapiens OX=9606 GN=SERPINB5 PE=1 SV=2	10	10	10	9606	cornified envelope,cytoplasm,sarcoplasm,extracellular space	morphogenesis of an epithelium,extracellular matrix organization,regulation of epithelial cell proliferation,prostate gland morphogenesis,negative regulation of endopeptidase activity	protein binding,serine-type endopeptidase inhibitor activity	17.7	0.645572	4.00161	294.816	NaN	206.783	NaN	NaN	NaN	73.4655	NaN	NaN	NaN	NaN	NaN	NaN	80.6748	NaN	NaN	NaN	NaN	NaN	NaN	NaN	NaN	NaN	NaN	131.32	NaN	177.808	106.954	NaN	NaN	NaN	NaN	NaN	136.889	NaN	NaN	NaN	NaN	NaN	NaN	NaN	NaN	NaN	NaN	NaN	NaN	NaN	NaN	NaN	NaN	NaN	169.122	52.7551	NaN	NaN	NaN	NaN	NaN	53.9551	NaN	NaN	NaN	NaN	NaN	NaN	NaN	65.7749	NaN	128.735	NaN	75.5684	NaN	NaN	NaN	NaN	NaN	140.762	174.87	NaN	NaN	NaN	NaN	NaN	NaN	NaN	NaN	NaN	NaN	NaN	NaN	NaN	220.782	NaN	NaN	NaN	NaN	6.33007	NaN	26.5747	NaN	NaN	NaN	14.3736	NaN	NaN	NaN	NaN	NaN	NaN	20.3252	NaN	NaN	NaN	NaN	NaN	NaN	NaN	NaN	NaN	NaN	9.31076	NaN	24.7848	10.5278	NaN	NaN	NaN	NaN	NaN	11.1062	NaN	NaN	NaN	NaN	NaN	NaN	NaN	NaN	NaN	NaN	NaN	NaN	NaN	NaN	NaN	NaN	NaN	58.6766	17.0867	NaN	NaN	NaN	NaN	NaN	10.7844	NaN	NaN	NaN	NaN	NaN	NaN	NaN	19.209	NaN	21.5631	NaN	11.5167	NaN	NaN	NaN	NaN	NaN	12.7318	16.8868	NaN	NaN	NaN	NaN	NaN	NaN	NaN	NaN	NaN	NaN	NaN	NaN	NaN	20.4558	NaN	NaN	NaN	NaN
1.64062e-12	P36954POLR2IDNA-directed RNA polymerase II subunit RPB9RPB9_HUMAN	0	3.48361e-12	51.0174	14523.2	P36954	POLR2I	Homo sapiens	DNA-directed RNA polymerase II subunit RPB9	P36954	RPB9_HUMAN	SWP_human_Canonical and Isoforms	>sp|P36954|RPB9_HUMAN DNA-directed RNA polymerase II subunit RPB9 OS=Homo sapiens OX=9606 GN=POLR2I PE=1 SV=1	2	2	2	9606	nucleus,nucleoplasm,nucleolus,DNA-directed RNA polymerase II, core complex	transcription from RNA polymerase II promoter,mRNA cleavage,transcription-coupled nucleotide-excision repair,transcription initiation from RNA polymerase II promoter,maintenance of transcriptional fidelity during DNA-templated transcription elongation from RNA polymerase II promoter	nucleic acid binding,protein binding,zinc ion binding,DNA-directed RNA polymerase activity	14.6	0.352449	3.70563	NaN	NaN	NaN	NaN	NaN	66.1279	NaN	58.8802	49.006	NaN	48.0802	NaN	NaN	NaN	NaN	NaN	NaN	72.5573	NaN	NaN	NaN	NaN	NaN	NaN	NaN	NaN	273.689	NaN	NaN	NaN	NaN	NaN	NaN	NaN	NaN	95.3936	NaN	124.569	NaN	NaN	NaN	NaN	NaN	NaN	NaN	NaN	NaN	NaN	NaN	NaN	44.0832	76.0547	NaN	NaN	40.9003	NaN	73.4959	NaN	NaN	NaN	NaN	NaN	NaN	NaN	NaN	NaN	NaN	NaN	NaN	NaN	74.7161	NaN	NaN	45.4204	NaN	NaN	NaN	NaN	NaN	NaN	NaN	NaN	NaN	NaN	NaN	NaN	NaN	NaN	NaN	NaN	NaN	NaN	NaN	NaN	NaN	NaN	NaN	NaN	NaN	NaN	NaN	13.3323	NaN	13.7586	19.5115	NaN	11.3542	NaN	NaN	NaN	NaN	NaN	NaN	6.49754	NaN	NaN	NaN	NaN	NaN	NaN	NaN	NaN	22.4054	NaN	NaN	NaN	NaN	NaN	NaN	NaN	NaN	13.1836	NaN	13.3602	NaN	NaN	NaN	NaN	NaN	NaN	NaN	NaN	NaN	NaN	NaN	NaN	20.0736	16.8521	NaN	NaN	16.7074	NaN	14.2356	NaN	NaN	NaN	NaN	NaN	NaN	NaN	NaN	NaN	NaN	NaN	NaN	NaN	9.01547	NaN	NaN	5.47857	NaN	NaN	NaN	NaN	NaN	NaN	NaN	NaN	NaN	NaN	NaN	NaN	NaN	NaN	NaN	NaN	NaN	NaN	NaN	NaN	NaN	NaN
0.00523745	P36955SERPINF1Pigment epithelium-derived factorPEDF_HUMAN	0.00708592	0.00515396	38.7676	46312.2	P36955	SERPINF1	Homo sapiens	Pigment epithelium-derived factor	P36955	PEDF_HUMAN	SWP_human_Canonical and Isoforms	>sp|P36955|PEDF_HUMAN Pigment epithelium-derived factor OS=Homo sapiens OX=9606 GN=SERPINF1 PE=1 SV=4	2	2	2	9606	Requires Ontology,extracellular region,basement membrane,extracellular space,melanosome,axon hillock,perinuclear region of cytoplasm,extracellular exosome	kidney development,aging,short-term memory,response to acidic pH,negative regulation of endothelial cell migration,negative regulation of gene expression,positive regulation of neuron projection development,negative regulation of angiogenesis,ovulation cycle,response to arsenic-containing substance,negative regulation of inflammatory response,positive regulation of neurogenesis,retina development in camera-type eye,epithelial cell proliferation involved in prostate gland development,negative regulation of epithelial cell proliferation involved in prostate gland development,cellular response to cobalt ion,cellular response to retinoic acid,cellular response to glucose stimulus,cellular response to dexamethasone stimulus,negative regulation of neuron death,response to peptide,negative regulation of endopeptidase activity	protein binding,serine-type endopeptidase inhibitor activity	13.5	0.468779	4.07619	NaN	NaN	NaN	NaN	NaN	NaN	NaN	NaN	NaN	NaN	NaN	NaN	NaN	NaN	NaN	NaN	NaN	NaN	NaN	NaN	NaN	NaN	NaN	NaN	NaN	59.3368	NaN	NaN	NaN	NaN	NaN	NaN	NaN	NaN	NaN	NaN	NaN	NaN	NaN	NaN	80.5233	NaN	NaN	NaN	NaN	120.432	58.6534	81.719	NaN	NaN	NaN	NaN	NaN	NaN	NaN	NaN	NaN	NaN	37.597	NaN	NaN	NaN	NaN	48.3348	NaN	NaN	NaN	73.1308	NaN	NaN	NaN	NaN	NaN	NaN	NaN	NaN	NaN	NaN	94.4664	NaN	NaN	NaN	NaN	NaN	NaN	NaN	NaN	NaN	NaN	78.1483	78.3432	141.482	NaN	NaN	105.307	NaN	NaN	NaN	NaN	NaN	NaN	NaN	NaN	NaN	NaN	NaN	NaN	NaN	NaN	NaN	NaN	NaN	NaN	NaN	NaN	NaN	NaN	NaN	NaN	NaN	NaN	12.6369	NaN	NaN	NaN	NaN	NaN	NaN	NaN	NaN	NaN	NaN	NaN	NaN	NaN	NaN	17.5774	NaN	NaN	NaN	NaN	24.8146	25.1651	14.8935	NaN	NaN	NaN	NaN	NaN	NaN	NaN	NaN	NaN	NaN	13.8885	NaN	NaN	NaN	NaN	8.6381	NaN	NaN	NaN	13.7369	NaN	NaN	NaN	NaN	NaN	NaN	NaN	NaN	NaN	NaN	20.3099	NaN	NaN	NaN	NaN	NaN	NaN	NaN	NaN	NaN	NaN	34.5739	14.9242	34.2018	NaN	NaN	7.33251	NaN
1.77786e-14	P36957DLSTDihydrolipoyllysine-residue succinyltransferase component of 2-oxoglutarate dehydrogenase complex, mitochondrialODO2_HUMAN	0	4.50727e-14	52.6427	48755.3	P36957	DLST	Homo sapiens	Dihydrolipoyllysine-residue succinyltransferase component of 2-oxoglutarate dehydrogenase complex, mitochondrial	P36957	ODO2_HUMAN	SWP_human_Canonical and Isoforms	>sp|P36957|ODO2_HUMAN Dihydrolipoyllysine-residue succinyltransferase component of 2-oxoglutarate dehydrogenase complex, mitochondrial OS=Homo sapiens OX=9606 GN=DLST PE=1 SV=4	13	15	15	9606	nucleus,nucleoplasm,mitochondrion,mitochondrial matrix,cytosol,membrane,oxoglutarate dehydrogenase complex	generation of precursor metabolites and energy,tricarboxylic acid cycle,2-oxoglutarate metabolic process,succinyl-CoA metabolic process,L-lysine catabolic process to acetyl-CoA via saccharopine,Requires Ontology	dihydrolipoyllysine-residue succinyltransferase activity,protein binding,transferase activity, transferring acyl groups	96.9	0.233316	7.53653	258.631	NaN	858.86	NaN	387.542	460.609	243.37	340.038	380.423	440.187	342.049	343.5	469.079	401.118	301.824	276.113	232.753	386.785	499.931	346.726	223.606	NaN	229.617	200.53	267.365	265.591	396.61	297.038	209.13	270.343	224.385	317.089	250.71	261.429	285.927	303.359	237.774	296.696	309.034	283.346	277.811	338.481	212.251	366.94	387.196	221.378	301.571	195.204	467.878	257.303	410.247	336.741	269.801	286.327	381.526	331.19	308.527	250.017	282.252	463.307	291.401	234.451	280.918	171.862	217.635	232.308	197.208	393.06	306.355	215.862	244.784	266.382	300.553	255.15	280.95	322.503	264.625	292.59	239.225	336.43	318.767	358.033	238.719	369.772	298.497	341.187	191.516	455.897	204.753	337.506	187.579	252.73	236.523	445.924	214.116	296.4	131.658	NaN	334.657	NaN	210.555	273.217	168.071	204.719	271.078	233.185	186.324	184.864	263.626	251.512	274.111	172.479	143.031	257.356	270.073	217.961	153.532	NaN	149.686	153.867	164.991	146.907	227.19	191.662	140.695	144.686	145.721	162.217	156.315	160.932	189.428	193.185	183.035	227.781	189.142	154.633	128.819	190.429	168.597	217.626	211.46	184.521	208.092	151.117	267.793	231.287	272.517	203.079	212.284	182.909	266.285	220.993	184.887	171.821	195.868	308.607	122.47	147.949	169.017	151.559	176.921	160.12	165.246	210.435	166.393	137.978	180.678	168.565	186.39	165.198	175.086	175.733	178.049	185.359	147.245	189.146	181.875	230.755	124.461	200.556	168.22	229.794	143.117	266.704	113.637	178.083	144.195	151.043	166.042	233.329	161.702	190.945
1.65335e-23	P37108SRP14Signal recognition particle 14 kDa proteinSRP14_HUMAN	0	5.00298e-22	58.7538	14569.9	P37108	SRP14	Homo sapiens	Signal recognition particle 14 kDa protein	P37108	SRP14_HUMAN	SWP_human_Canonical and Isoforms	>sp|P37108|SRP14_HUMAN Signal recognition particle 14 kDa protein OS=Homo sapiens OX=9606 GN=SRP14 PE=1 SV=2	9	11	12	9606	extracellular region,nucleus,cytoplasm,cytosol,secretory granule lumen,ficolin-1-rich granule lumen,signal recognition particle, endoplasmic reticulum targeting	cotranslational protein targeting to membrane,SRP-dependent cotranslational protein targeting to membrane,protein targeting to ER	RNA binding,protein binding,7S RNA binding,endoplasmic reticulum signal peptide binding	100	0.189664	6.90052	716.209	820.551	642.947	876.801	915.308	723.398	675.772	682.447	599.051	827.959	683.135	702.358	887.426	678.699	602.112	742.474	683.811	1113.39	763.656	684.275	596.28	1042.63	659.031	736.825	618.028	774.17	683.206	691.096	627.702	619.68	711.689	781.781	427.909	626.493	659.848	581.649	598.337	725.45	679.142	667.193	749.342	619.879	602.722	699.693	585.235	623.188	722.111	634.337	688.694	712.974	882.189	806.485	707.591	777.031	700.838	643.509	823.722	543.778	545.066	593.293	902.772	643.15	577.38	616.269	719.122	791.926	778.058	559.148	664.818	752.514	635.412	572.251	745.041	619.472	630.142	715.475	574.802	613.57	678.742	727.387	668.841	691.786	655.412	770.527	749.221	882.986	632.81	765.744	866.199	596.871	480.209	732.591	712.04	713.808	644.141	616.719	93.8767	122.555	88.9934	145.182	195.582	150.248	116.589	117.594	157.451	149.403	124.371	111.453	142.025	131.378	90.3498	145.407	109.638	201.976	138.554	129.437	119.493	124.338	123.746	145.27	110.008	127.112	110.788	115.284	106.049	89.0607	132.804	112.877	90.5299	104.135	113.678	110.852	95.4263	114.806	122.841	133.722	119.783	111.969	74.785	121.114	102.439	116.939	108.975	129.301	148.804	119.709	166.15	164.424	110.989	149.26	188.577	123.678	158.994	100.806	107.724	106.892	127.435	133.226	97.937	122.63	164.322	121.483	101.763	91.0541	124.822	134.311	128.947	103.912	121.475	93.5654	106.001	101.528	108.552	113.455	110.901	128.308	92.1993	114.204	99.8153	130.448	125.019	112.26	112.393	145.284	138.48	105.548	95.2598	108.913	129.664	100.686	112.995	104.882
9.57206e-18	P37198NUP62Nuclear pore glycoprotein p62NUP62_HUMAN	0	4.08598e-17	55.0654	53254.9	P37198	NUP62	Homo sapiens	Nuclear pore glycoprotein p62	P37198	NUP62_HUMAN	SWP_human_Canonical and Isoforms	>sp|P37198|NUP62_HUMAN Nuclear pore glycoprotein p62 OS=Homo sapiens OX=9606 GN=NUP62 PE=1 SV=3	9	9	10	9606	spindle pole,nuclear envelope,nuclear pore,nucleoplasm,cytoplasm,centrosome,nuclear membrane,mitotic spindle,Flemming body,ribonucleoprotein complex,nuclear pore central transport channel	nucleocytoplasmic transport,mitotic metaphase plate congression,centrosome cycle,mitotic centrosome separation,cell surface receptor signaling pathway,cell death,negative regulation of cell proliferation,regulation of signal transduction,negative regulation of epidermal growth factor receptor signaling pathway,negative regulation of apoptotic process,negative regulation of programmed cell death,positive regulation of I-kappaB kinase/NF-kappaB signaling,negative regulation of MAP kinase activity,positive regulation of epidermal growth factor receptor signaling pathway,positive regulation of mitotic nuclear division,positive regulation of transcription, DNA-templated,regulation of Ras protein signal transduction,negative regulation of Ras protein signal transduction,positive regulation of centriole replication,mRNA transport,regulation of mitotic spindle organization,cellular senescence,centriole assembly,positive regulation of mitotic cytokinetic process,positive regulation of protein localization to centrosome,RNA export from nucleus,protein import into nucleus	chromatin binding,protein binding,receptor signaling complex scaffold activity,Hsp70 protein binding,SH2 domain binding,ubiquitin binding,PTB domain binding,Hsp90 protein binding,structural constituent of nuclear pore,phospholipid binding	92.7	0.25418	5.41326	NaN	NaN	NaN	224.834	244.79	254.846	161.481	279.857	122.72	316.856	292.435	NaN	334.371	299.85	163.782	204.572	218.787	221.059	189.573	335.171	346.654	NaN	242.495	242.31	234.795	278.226	390.402	236.9	243.141	247.042	295.051	260.708	101.03	254.353	253.769	276.183	253.314	222.273	369.908	318.871	297.283	295.037	212.35	147.876	176.296	148.483	170.098	242.095	374.755	305.258	192.471	183.486	227.613	225.567	122.489	190.728	246.551	207.799	205.932	228.571	384.83	210.532	217.122	224.813	NaN	186.545	265.439	NaN	225.68	290.782	210.893	213.43	281.95	280.826	332.206	320.726	217.1	241.606	200.849	267.266	339.049	284.25	296.761	242.014	391.201	332.638	185.94	343.048	237.417	222.328	179.235	183.938	192.552	334.262	215.682	178.725	NaN	NaN	NaN	17.2479	54.6653	63.7657	44.8575	57.6595	47.1476	43.6908	56.3821	NaN	40.5033	70.8964	35.2643	51.6392	58.2448	57.5023	31.8305	74.1961	58.163	NaN	36.8485	50.7788	47.9766	21.1209	46.3629	48.3435	40.4029	45.1949	32.7192	48.4263	39.5607	41.8321	37.4433	38.5199	39.8596	40.3718	36.9005	33.0732	35.7774	45.7431	34.7498	30.8175	58.271	37.3319	37.3386	41.2724	56.4854	38.3357	55.9212	51.8134	36.9538	47.115	54.0925	51.5762	53.5416	49.0897	30.5976	33.9619	46.1131	60.6553	45.3518	56.2329	NaN	32.6839	58.4432	NaN	50.4799	50.3345	36.9278	43.1739	52.0044	47.1026	57.478	31.774	35.376	48.5638	30.9853	46.4889	31.1819	48.1083	32.871	32.7932	25.3838	67.1514	33.5332	26.5759	34.7534	33.6416	24.6131	36.814	37.6636	49.8094	54.9239	53.423
9.52192e-15	P37235HPCAL1Hippocalcin-like protein 1HPCL1_HUMAN	0	2.49515e-14	52.8558	22313.2	P37235	HPCAL1	Homo sapiens	Hippocalcin-like protein 1	P37235	HPCL1_HUMAN	SWP_human_Canonical and Isoforms	>sp|P37235|HPCL1_HUMAN Hippocalcin-like protein 1 OS=Homo sapiens OX=9606 GN=HPCAL1 PE=1 SV=3	6	7	8	9606	membrane		calcium ion binding,protein binding	84.4	0.246276	5.34757	NaN	NaN	222.193	212.887	146.451	178.581	91.992	201.473	95.0076	131.205	131.883	NaN	189.406	NaN	225.222	216.683	171.875	182.247	440.185	267.088	219.19	NaN	256.688	197.604	234.89	133.095	223.464	174.519	311.934	218.967	230.102	187.167	164.078	226.415	203.265	229.097	206.616	187.691	246.938	182.822	360.175	NaN	295.414	NaN	140.013	304.662	145.24	136.6	387.067	NaN	117.906	181.671	201.85	136.829	113.505	178.245	153.049	225.23	184.578	NaN	NaN	182.931	233.755	182.719	152.459	145.364	188.141	367.221	195.307	146.176	157.295	278.936	234.223	263.725	210.312	206.007	202.588	304.13	302.413	166.652	239.831	NaN	312.316	169.42	205.885	NaN	NaN	NaN	NaN	259.669	235.65	266.625	121.511	316.662	279.818	186.226	NaN	NaN	37.8082	50.7096	32.758	30.9573	35.9782	32.2234	29.1947	26.9968	29.0465	NaN	37.1319	NaN	54.113	37.7176	54.1021	18.3946	33.9562	31.4311	35.8697	NaN	47.3716	38.3772	53.0484	29.414	57.6578	44.5458	56.9659	35.6086	46.6875	53.9653	44.1929	42.0155	41.6564	46.7019	48.9876	33.2663	48.3028	56.8432	52.6447	NaN	54.1458	NaN	37.3973	60.7692	27.301	47.7356	42.5242	NaN	31.8045	31.3598	50.2458	29.0193	26.0625	34.9918	26.3087	46.3087	55.2034	NaN	NaN	40.6373	38.4369	51.135	26.2818	41.0147	36.8082	46.895	40.8741	44.02	36.3543	47.7391	49.0109	44.2327	41.7225	48.2221	49.1401	61.1996	65.8479	34.1922	35.9473	NaN	53.3121	29.1777	42.6801	NaN	NaN	NaN	NaN	44.4054	50.2158	67.1825	32.2672	28.0126	47.8811	40.4966
1.99036e-07	P37268FDFT1Squalene synthaseFDFT_HUMAN	0	3.54672e-07	46.1647	48115.3	P37268	FDFT1	Homo sapiens	Squalene synthase	P37268	FDFT_HUMAN	SWP_human_Canonical and Isoforms	>sp|P37268|FDFT_HUMAN Squalene synthase OS=Homo sapiens OX=9606 GN=FDFT1 PE=1 SV=1	8	9	9	9606	endoplasmic reticulum,endoplasmic reticulum membrane,integral component of membrane	steroid biosynthetic process,cholesterol biosynthetic process,farnesyl diphosphate metabolic process	protein binding,metal ion binding,squalene synthase activity,farnesyl-diphosphate farnesyltransferase activity	16.7	0.361984	4.63333	NaN	NaN	NaN	NaN	195.851	174.628	NaN	NaN	132.477	NaN	106.241	NaN	NaN	NaN	NaN	NaN	NaN	241.368	NaN	NaN	NaN	NaN	NaN	NaN	NaN	NaN	NaN	223.937	NaN	NaN	NaN	NaN	NaN	NaN	NaN	NaN	NaN	NaN	NaN	NaN	NaN	NaN	NaN	NaN	NaN	NaN	NaN	NaN	NaN	NaN	159.495	241.947	NaN	157.628	124.338	441.926	198.389	NaN	NaN	NaN	NaN	NaN	NaN	NaN	NaN	NaN	NaN	NaN	274.41	NaN	NaN	NaN	NaN	NaN	NaN	NaN	NaN	617.272	NaN	NaN	NaN	NaN	NaN	NaN	NaN	NaN	NaN	NaN	NaN	NaN	161.972	NaN	212.775	NaN	NaN	NaN	NaN	NaN	NaN	NaN	21.1284	27.9292	NaN	NaN	22.6574	NaN	20.4263	NaN	NaN	NaN	NaN	NaN	NaN	38.9196	NaN	NaN	NaN	NaN	NaN	NaN	NaN	NaN	NaN	23.5473	NaN	NaN	NaN	NaN	NaN	NaN	NaN	NaN	NaN	NaN	NaN	NaN	NaN	NaN	NaN	NaN	NaN	NaN	NaN	NaN	NaN	NaN	22.8696	34.2382	NaN	21.0823	22.2653	35.4628	21.5652	NaN	NaN	NaN	NaN	NaN	NaN	NaN	NaN	NaN	NaN	NaN	24.4638	NaN	NaN	NaN	NaN	NaN	NaN	NaN	NaN	51.4024	NaN	NaN	NaN	NaN	NaN	NaN	NaN	NaN	NaN	NaN	NaN	NaN	12.8201	NaN	18.2677	NaN	NaN	NaN
5.0957e-23	P37802;P37802-2TAGLN2Transgelin-2;Isoform 2 of Transgelin-2TAGL2_HUMAN	0	1.20952e-21	58.4631	22391.44;22391.44-2	P37802;P37802-2	TAGLN2	Homo sapiens	Transgelin-2;Isoform 2 of Transgelin-2	P37802;P37802-2	TAGL2_HUMAN	SWP_human_Canonical and Isoforms	>sp|P37802|TAGL2_HUMAN Transgelin-2 OS=Homo sapiens OX=9606 GN=TAGLN2 PE=1 SV=3;>sp|P37802-2|TAGL2_HUMAN Isoform 2 of Transgelin-2 OS=Homo sapiens OX=9606 GN=TAGLN2	5	7	8	9606	extracellular region,cytosol,vesicle,extracellular exosome,cytoskeleton;	epithelial cell differentiation;	protein binding,cadherin binding;	99	0.357326	8.69525	2531.26	2819.57	3137	3581.79	907.828	757.933	1975.96	814.274	317.55	684.25	1056.51	1241.29	1196.02	1461.38	2493.19	2094.26	1747.98	620.384	1432.13	1074.62	2319.44	NaN	2029.76	2385.22	1693.55	1868.21	1542.29	1237.5	1804.64	2079.1	1936.62	1830.44	2016.02	1594.47	1988.95	1823.77	1776.21	1963.16	2138.21	2106.1	1831.15	2183.61	1975.86	2359.98	2517.01	3113.99	2355.94	2286.68	1755.06	1516.99	821.704	677.057	1683.38	1208.5	270.755	855.035	1130.53	2556.7	3403.53	2862.35	1074.78	2527.7	2280.21	2464.85	2529.85	2230.93	2442.35	3582.95	1671.6	1756.23	1777.06	1619.88	1315.1	2220.97	1773.88	1728.23	1319.21	1965.12	2865.11	1531.65	2023.52	1890.75	1826.11	1511.81	2746.72	2079.61	2667.29	2112.17	2415.53	2837.06	2529.97	1921.14	1894.62	1942.8	2588.05	2728.51	627.055	607.753	630.027	769.862	205.479	206.608	442.854	139.486	103.249	129.877	287.581	308.078	257.419	325.1	609.364	463.301	476.528	162.372	236.812	251.978	528.616	NaN	473.509	537.758	450.292	361.877	398.288	311.957	438.754	493.051	452.638	507.195	605.527	425.124	477.213	532.981	485.352	484.821	469.166	496.515	465.474	405.361	527.015	618.492	588.869	791.315	573.976	539.994	300.408	337.301	188.815	156.047	451.321	283.102	87.5727	206.409	255.433	624.07	728.992	623.847	219.672	565.247	556.95	532.804	616.331	464.564	441.243	720.207	422.54	426.059	428.856	500.81	331.747	563.519	425.93	378.083	387.082	476.917	724.835	379.628	489.264	515.399	460.299	277.204	549.534	370.694	656.729	326.766	540.593	670.396	725.943	543.89	468.009	423.877	696.109	619.943
2.28224e-22	P37837TALDO1TransaldolaseTALDO_HUMAN	0	4.01321e-21	58.0701	37540.1	P37837	TALDO1	Homo sapiens	Transaldolase	P37837	TALDO_HUMAN	SWP_human_Canonical and Isoforms	>sp|P37837|TALDO_HUMAN Transaldolase OS=Homo sapiens OX=9606 GN=TALDO1 PE=1 SV=2	17	17	17	9606	nucleus,cytoplasm,cytosol,extracellular exosome,intracellular	carbohydrate metabolic process,fructose 6-phosphate metabolic process,glyceraldehyde-3-phosphate metabolic process,pentose-phosphate shunt, non-oxidative branch	sedoheptulose-7-phosphate:D-glyceraldehyde-3-phosphate glyceronetransferase activity,protein binding,monosaccharide binding	94.8	0.413608	7.06811	NaN	1061.29	1104.65	NaN	871.137	864.693	543.545	852.931	726.373	850.67	682.599	735.242	885.123	853.643	416.689	481.437	539.179	748.427	624.609	773.925	356.602	NaN	365.297	369.628	487.483	481.76	465.94	474.088	380.303	443.373	353.271	476.422	554.718	462.463	460.166	399.552	296.005	379.013	520.002	375.234	398.667	511.214	463.51	584.786	481.016	341.264	372.738	357.834	855.049	872.92	1107.81	807.771	511.183	605.968	730.549	621.931	793.319	316.228	493.683	NaN	615.071	541.773	392.77	450.478	442.91	553.019	406.664	NaN	462.65	438.984	461.65	443.537	549.243	282.814	448.614	566.841	514.735	397.239	362.669	687.461	506.069	517.607	467.344	813.823	574.981	677.459	434.376	1190.45	649.889	558.837	463.34	559.89	676.04	926.547	460.315	568.427	NaN	174.827	119.308	NaN	251.639	259.96	176.018	231.86	266.561	244.243	189.157	235.395	193.634	194.601	93.8456	125.383	150.977	242.254	171.911	212.075	76.7618	NaN	94.775	88.4414	121.842	111.978	101.238	130.218	85.3705	103.302	71.1444	97.3289	156.797	121.726	106.508	87.8919	75.9864	99.9549	136.248	102.268	89.0793	116.58	102.911	145.475	144.177	74.4172	97.4911	76.9619	253.879	226.631	320.675	263.351	116.439	167.949	304.263	185.873	208.208	85.0426	122.567	NaN	151.047	127.807	109.948	88.9573	118.627	135.857	77.4038	NaN	112.202	119.937	112.587	117.058	168.612	69.0372	89.8071	102.52	155.188	98.7715	86.5943	179.471	103.269	119.375	104.058	177.32	120.988	145.31	80.5218	271.101	117.421	122.755	130.796	176.341	167.457	252.434	128.588	133.652
9.2874e-13	P38117ETFBElectron transfer flavoprotein subunit betaETFB_HUMAN	0	2.0057e-12	51.2303	27843.6	P38117	ETFB	Homo sapiens	Electron transfer flavoprotein subunit beta	P38117	ETFB_HUMAN	SWP_human_Canonical and Isoforms	>sp|P38117|ETFB_HUMAN Electron transfer flavoprotein subunit beta OS=Homo sapiens OX=9606 GN=ETFB PE=1 SV=3	14	14	16	9606	mitochondrion,mitochondrial matrix,electron transfer flavoprotein complex	cellular amino acid catabolic process,respiratory electron transport chain,fatty acid beta-oxidation using acyl-CoA dehydrogenase	protein binding,electron carrier activity	97.9	0.232308	6.67687	NaN	1104.25	981.882	652.925	522.233	617.046	504.925	747.974	464.097	655.885	474.706	807.967	659.447	488.389	549.26	550.02	441.273	675.504	903.609	387.693	308.444	NaN	444.754	606.581	583.877	392.418	590.992	536.149	321.785	480.924	496.826	541.819	370.17	398.653	492.983	517.133	465.735	536.437	447.419	469.436	615.361	479.132	537.97	438.883	615.669	594.461	452.39	434.31	694.964	751.029	700.177	543.84	506.958	506.39	484.404	530.609	536.912	592.1	486.782	578.386	568.88	405.054	469.457	408.895	499.409	614.87	492.915	514.218	505.136	606.338	485.656	395.686	570.07	446.426	591.37	604.793	509.71	530.404	602.355	710.24	621.555	652.837	463.593	620.848	813.372	707.106	494.045	860.731	625.427	605.635	475.365	475.414	434.546	1065.77	695.156	474.144	NaN	135.431	119.345	87.1102	124.164	147.514	101.406	119.881	138.205	117.369	116.115	126.606	139.746	102.994	93.6917	120.425	94.4012	153.298	146.805	92.2265	59.3898	NaN	87.0766	94.8799	91.1817	94.278	108.654	102.069	101.996	96.5836	79.8975	89.39	78.1048	80.6708	105.124	77.1825	83.1645	92.4304	88.615	84.935	129.787	80.8493	73.2248	109.711	119.04	126.118	95.3236	78.9827	117.597	114.458	144.411	131.444	96.3498	96.8561	145.336	103.459	109.238	94.2794	93.3258	85.7818	105.082	88.4231	65.0611	82.8696	114.691	109.726	87.2158	80.5216	90.3156	98.2511	87.8694	95.2742	107.551	91.4049	92.2287	84.6378	114.282	93.6181	110.923	138.963	101.311	97.6848	87.8448	93.4172	140.543	114.63	77.561	154.805	77.8749	106.596	93.2087	116.131	96.2394	228.492	105.072	97.0535
1.87187e-15	P38159RBMXRNA-binding motif protein, X chromosomeRBMX_HUMAN	0	5.39756e-15	53.3998	42331.8	P38159	RBMX	Homo sapiens	RNA-binding motif protein, X chromosome	P38159	RBMX_HUMAN	SWP_human_Canonical and Isoforms	>sp|P38159|RBMX_HUMAN RNA-binding motif protein, X chromosome OS=Homo sapiens OX=9606 GN=RBMX PE=1 SV=3	20	21	24	9606	euchromatin,extracellular space,nucleus,nucleoplasm,membrane,extracellular exosome,macromolecular complex,supraspliceosomal complex,catalytic step 2 spliceosome,ribonucleoprotein complex,spliceosomal complex	regulation of alternative mRNA splicing, via spliceosome,mRNA splicing, via spliceosome,osteoblast differentiation,transcription from RNA polymerase II promoter,mRNA splice site selection,membrane protein ectodomain proteolysis,positive regulation of transcription from RNA polymerase II promoter,negative regulation of mRNA splicing, via spliceosome,positive regulation of mRNA splicing, via spliceosome,protein homooligomerization,cellular response to interleukin-1	RNA polymerase II core promoter proximal region sequence-specific DNA binding,chromatin binding,RNA binding,single-stranded RNA binding,mRNA binding,protein binding,protein domain specific binding,identical protein binding	99	0.251685	7.96847	717.031	812.182	881.751	645.426	1525.2	1479.15	876.021	1170.55	1356.89	1500.06	1300.83	1070.09	1353.56	1092.5	817.104	975.354	836.566	1144.59	1193.84	773.246	775.349	NaN	674.908	754.862	679.773	928.446	783.292	839.7	716.257	892.505	865.477	945.742	865.631	929.214	867.166	872.997	823.917	880.293	942.768	1158.07	1012.14	883.411	858.669	1130.55	1093.6	965.353	1136.57	933.863	1414.4	1099.06	1520.03	1295.16	921.176	1056.54	1462.51	917.144	1303.12	706.603	1022.55	1254.85	964.648	809.94	690.991	830.985	705.303	841.402	633.485	959.909	797.449	753.922	915.668	828.222	1005.02	872.647	879.673	1066.81	914.801	1098.06	882.766	1204.48	1025.07	906.189	881.781	1263.91	1057.24	1039.92	980.171	1478.59	1146.91	1235.09	1014.14	974.763	1179.06	1574.26	803.853	953.198	152.237	123.525	209.744	153.597	425.275	377.017	234.202	317.155	447.897	385.652	300.041	231.787	332.841	280.75	209.048	250.774	236.055	328.199	300.797	204.481	213.017	NaN	182.755	196.543	195.082	216.802	214.967	228.785	223.981	236.551	232.088	248.026	259.265	247.935	213.106	226.702	209.872	203.495	238.359	269.93	258.266	210.953	192.49	301.791	281.234	286.782	294.884	267.425	342.898	306.8	404.165	361.588	219.886	255.677	491.577	282.098	347.331	168.09	241.51	313.158	244.722	239.524	207.859	193.536	190.116	242.259	179.083	238.328	206.871	208.633	210.358	183.919	243.443	197.665	231.066	267.075	251.611	287.659	256.371	305.875	261.849	224.078	223.395	297.789	283.918	246.439	206.831	276.28	278.845	286.793	275.862	241.404	357.013	375.207	223.705	262.203
3.77161e-17	P38432COILCoilinCOIL_HUMAN	0	1.43658e-16	54.6457	62608.3	P38432	COIL	Homo sapiens	Coilin	P38432	COIL_HUMAN	SWP_human_Canonical and Isoforms	>sp|P38432|COIL_HUMAN Coilin OS=Homo sapiens OX=9606 GN=COIL PE=1 SV=1	4	4	4	9606	fibrillar center,nucleus,nucleoplasm,nucleolus,Cajal body,membrane,nuclear body	spliceosomal snRNP assembly	protein binding,protein C-terminus binding,identical protein binding,U2 snRNA binding,U1 snRNA binding	8.3	0.102849	1.89454	NaN	NaN	NaN	NaN	10.0253	NaN	NaN	NaN	9.14405	NaN	4.05814	NaN	NaN	NaN	NaN	NaN	7.51051	NaN	NaN	NaN	NaN	NaN	NaN	NaN	NaN	NaN	NaN	NaN	NaN	NaN	NaN	NaN	NaN	NaN	NaN	NaN	6.75357	NaN	NaN	NaN	NaN	NaN	NaN	NaN	NaN	NaN	NaN	NaN	NaN	NaN	NaN	NaN	NaN	NaN	10.1218	5.29001	NaN	NaN	NaN	NaN	NaN	NaN	NaN	NaN	NaN	NaN	NaN	NaN	NaN	NaN	NaN	NaN	NaN	NaN	NaN	NaN	NaN	NaN	NaN	10.8559	NaN	NaN	NaN	NaN	NaN	NaN	NaN	NaN	NaN	NaN	NaN	NaN	NaN	NaN	NaN	NaN	NaN	NaN	NaN	NaN	3.26415	NaN	NaN	NaN	3.59642	NaN	3.42263	NaN	NaN	NaN	NaN	NaN	4.26487	NaN	NaN	NaN	NaN	NaN	NaN	NaN	NaN	NaN	NaN	NaN	NaN	NaN	NaN	NaN	NaN	NaN	NaN	NaN	4.20063	NaN	NaN	NaN	NaN	NaN	NaN	NaN	NaN	NaN	NaN	NaN	NaN	NaN	NaN	NaN	NaN	NaN	3.47329	3.59382	NaN	NaN	NaN	NaN	NaN	NaN	NaN	NaN	NaN	NaN	NaN	NaN	NaN	NaN	NaN	NaN	NaN	NaN	NaN	NaN	NaN	NaN	NaN	4.06438	NaN	NaN	NaN	NaN	NaN	NaN	NaN	NaN	NaN	NaN	NaN	NaN	NaN	NaN	NaN	NaN
5.01821e-21	P38606;P38606-2ATP6V1AV-type proton ATPase catalytic subunit A;Isoform 2 of V-type proton ATPase catalytic subunit AVATA_HUMAN	0	5.17473e-20	57.2387	68304.08;68304.08-2	P38606;P38606-2	ATP6V1A	Homo sapiens	V-type proton ATPase catalytic subunit A;Isoform 2 of V-type proton ATPase catalytic subunit A	P38606;P38606-2	VATA_HUMAN	SWP_human_Canonical and Isoforms	>sp|P38606|VATA_HUMAN V-type proton ATPase catalytic subunit A OS=Homo sapiens OX=9606 GN=ATP6V1A PE=1 SV=2;>sp|P38606-2|VATA_HUMAN Isoform 2 of V-type proton ATPase catalytic subunit A OS=Homo sapiens OX=9606 GN=ATP6V1A	22	24	26	9606	Golgi membrane,nucleoplasm,lysosomal membrane,cytosol,plasma membrane,microvillus,endosome membrane,membrane,apical plasma membrane,transport vesicle,secretory granule,clathrin-coated vesicle membrane,proton-transporting V-type ATPase complex,intracellular membrane-bounded organelle,extracellular exosome,vacuolar proton-transporting V-type ATPase, V1 domain,proton-transporting two-sector ATPase complex;	cellular iron ion homeostasis,vacuolar acidification,lysosomal lumen acidification,ATP synthesis coupled proton transport,regulation of macroautophagy,cellular response to increased oxygen levels,endosomal lumen acidification,intracellular pH reduction,Requires Ontology,hydrogen ion transmembrane transport;	protein binding,ATP binding,proton-transporting ATP synthase activity, rotational mechanism,proton-transporting ATPase activity, rotational mechanism;	99	0.109309	5.85475	250.409	303.756	278.93	216.047	196.054	190.278	189.647	230.613	134.164	178.191	174.655	269.78	207.948	235.62	206.016	161.747	156.692	199.697	234.581	182.159	210.965	NaN	229.914	165.233	194.836	208.488	223.176	186.141	176.579	228.014	228.831	239.591	180.599	185.42	196.801	209.201	186.976	248.565	176.156	224.006	232.095	238.95	202.468	228.261	182.539	184.158	201.497	199.961	287.124	267.383	195.954	179.691	207.058	205.091	128.775	176.312	197.756	213.369	168.228	234.115	217.355	183.32	176.791	167.478	138.16	193.064	194.097	235.373	190.174	184.296	175.983	228.972	215.307	197.673	206.949	210.704	206.152	207.011	262.764	200.028	241.158	221.829	240.671	231.746	236.245	247.542	203.517	269.853	229.507	259.714	237.95	206.084	173.611	227.497	195.976	188.062	70.9959	68.1428	51.2256	62.3223	57.5086	56.5259	60.694	66.3649	52.8715	47.4608	51.1711	68.8941	57.5135	64.0375	54.7866	52.2512	47.494	58.9427	67.5126	55.5308	52.5234	NaN	60.2413	51.0305	50.5041	56.4149	54.5086	58.013	53.8059	52.354	64.9863	59.3702	61.1549	56.0274	60.7163	57.7208	57.1692	64.3324	61.5357	50.1389	54.6153	57.193	52.8117	56.4875	53.3372	56.4908	63.1109	59.0831	64.3633	64.8805	59.3835	52.0809	51.0133	51.6516	53.1015	54.2434	58.3847	61.386	58.3379	64.2974	48.9931	57.5016	53.0522	50.6701	50.2009	64.1926	60.6304	73.0461	55.7471	55.973	51.9222	61.1842	50.9025	58.7586	52.0364	60.0897	56.6117	54.3655	71.4882	59.9864	61.5629	47.8158	64.6749	57.8317	71.5084	64.058	59.1066	64.9558	59.6863	70.3279	56.5413	57.5896	55.9271	78.8279	63.4871	47.0512
2.32228e-24	P38646HSPA9Stress-70 protein, mitochondrialGRP75_HUMAN	0	1.11208e-22	59.2527	73680.5	P38646	HSPA9	Homo sapiens	Stress-70 protein, mitochondrial	P38646	GRP75_HUMAN	SWP_human_Canonical and Isoforms	>sp|P38646|GRP75_HUMAN Stress-70 protein, mitochondrial OS=Homo sapiens OX=9606 GN=HSPA9 PE=1 SV=2	45	55	69	9606	nucleolus,mitochondrion,mitochondrial inner membrane,mitochondrial inner membrane presequence translocase complex,mitochondrial matrix,focal adhesion,mitochondrial nucleoid,extracellular exosome,mitochondrial sorting and assembly machinery complex,Requires Ontology,cytoplasm	protein export from nucleus,intracellular protein transport,inner mitochondrial membrane organization,iron-sulfur cluster assembly,erythrocyte differentiation,negative regulation of apoptotic process,regulation of erythrocyte differentiation,negative regulation of erythrocyte differentiation,negative regulation of hematopoietic stem cell differentiation,negative regulation of hemopoiesis,cellular response to unfolded protein,chaperone mediated protein folding requiring cofactor,protein refolding	RNA binding,protein binding,ubiquitin protein ligase binding,unfolded protein binding,Requires Ontology,protein binding involved in protein folding,misfolded protein binding,heat shock protein binding,ATPase activity,ATP binding	100	0.446818	9.42346	1081.6	1461.54	954.335	853.894	3871.64	3927.01	2153.39	3506.28	3180.36	3711.25	3140.44	2700.04	3587.75	3391.79	1980.59	2458.1	2174.32	3634.19	3177.69	2368.81	1551.47	1460.72	1544.59	1658.12	1484.53	2210.77	1498.78	2003.82	1390.35	1818.2	1759.47	1697.5	1706.15	1866.55	2104.65	1729.11	1497.34	1592.2	2305.98	1954.68	2313.03	2525.57	1616.73	1897.13	2103.36	1766.48	2298.17	1959.16	3564.93	2722.01	4538.1	3377.14	1883.5	3014.99	3328.11	2368.08	3237.02	1959.71	2126.59	5672.06	2687.45	2036.55	1694.02	1794.03	1712.18	2116.25	1852.41	1138.65	1623.61	1815.37	1714.7	1212.95	2104.23	1552.53	1963.09	2183.76	1935.24	1860.23	1781.18	3020.81	1974.78	2151.34	1587.63	3239.52	2310.1	2819.49	1660.73	3684.23	1578.98	2366.92	1841.35	1685.54	2548.95	4448.82	1499.57	2162.85	248.097	234.1	193.228	160.642	1452.86	1491.29	723.803	1166.99	1532.47	1256.99	1194.2	954.657	1207.15	1131.74	602.056	802.367	782.692	1500.69	912.468	854.075	467.753	383.853	516.967	509.97	570.401	692.653	484.788	736.783	482.771	528.858	530.685	540.956	649.753	633.682	665.606	528.397	489.516	492.024	709.226	577.975	696.522	742.604	486.083	618.672	711.549	567.976	737.777	610.34	1080.96	875.962	1717.34	1326.86	636.943	1027.78	1563.85	1002.08	1148.54	648.328	660.092	1919.46	850.155	654.753	543.715	554.371	575.345	653.475	643.357	324.465	614.501	612.669	602.598	452.216	749.699	486.764	621.587	662.601	738.572	612.788	603.371	999.552	620.385	645.39	511.754	986.672	647.344	812.077	470.499	987.355	410.42	758.465	606.798	598.297	860.545	1287.82	494.573	692.516
6.22638e-17	P38919EIF4A3Eukaryotic initiation factor 4A-IIIIF4A3_HUMAN	0	2.27999e-16	54.4901	46871	P38919	EIF4A3	Homo sapiens	Eukaryotic initiation factor 4A-III	P38919	IF4A3_HUMAN	SWP_human_Canonical and Isoforms	>sp|P38919|IF4A3_HUMAN Eukaryotic initiation factor 4A-III OS=Homo sapiens OX=9606 GN=EIF4A3 PE=1 SV=4	23	28	30	9606	nucleus,nucleoplasm,cytoplasm,cytosol,membrane,nuclear speck,dendrite,exon-exon junction complex,neuronal cell body,glutamatergic synapse,postsynaptic cytosol,U2-type catalytic step 1 spliceosome,catalytic step 2 spliceosome,nucleolus	nuclear-transcribed mRNA catabolic process, nonsense-mediated decay,mRNA splicing, via spliceosome,rRNA processing,mRNA export from nucleus,associative learning,response to organic cyclic compound,negative regulation of translation,exploration behavior,positive regulation of translation,embryonic cranial skeleton morphogenesis,cellular response to selenite ion,negative regulation of excitatory postsynaptic potential,regulation of translation at postsynapse, modulating synaptic transmission,negative regulation of selenocysteine incorporation,negative regulation of selenocysteine insertion sequence binding,cellular response to brain-derived neurotrophic factor stimulus,regulation of nuclear-transcribed mRNA catabolic process, nonsense-mediated decay	RNA binding,RNA helicase activity,mRNA binding,protein binding,ATP binding,poly(A) binding,ATPase activity,selenocysteine insertion sequence binding,RNA stem-loop binding,ribonucleoprotein complex binding,translation regulator activity	99	0.104051	8.38264	1205.47	1122.69	1314.59	1460.27	1188.62	1158.76	1157.1	1274.65	919.07	1242.41	1230.02	1054.9	1141.84	1045.74	1046.06	1136.9	1077.16	962.259	1250.1	871.035	1336.56	NaN	1146.8	1177.22	985.096	1319.91	1067.77	1131.79	986.849	1141.18	1302.78	1234.11	982.865	1125.63	1190.03	1254.98	1084.22	1136.37	1182.49	1335.04	1242.42	1661.73	1244.96	1108.91	1050.8	1102.95	1180.94	1101.76	1433.63	1258.39	1272.61	1002.92	1213.09	1284.69	986.561	878.115	1278.66	1049.23	1436.4	1462.22	1101.31	1322.91	1180.31	1389.43	1367.13	1304.97	1287.43	1150.23	1106.97	1261.33	1153.6	986.352	972.81	1205.34	1223.17	1059.42	929.783	1188.98	1118.73	1113.07	1127.84	1354.91	1059.54	1309.9	1253.88	1527.86	1497.22	1421.35	1753.42	1249.29	1117.1	1012.33	1133.44	1434.83	1142.34	1058.18	323.415	221.955	313.756	323.686	376.762	386.484	351.356	360.619	377.316	341.695	364.548	264.868	348.523	287.974	301.515	359.461	349.562	340.838	323.156	274.148	360.501	NaN	357.09	345.173	331.114	363.498	309.686	363.132	304.527	324.471	351.203	341.728	301.994	332.726	334.044	338.142	298.78	315.142	334.125	359.487	302.802	413.565	332.679	303.212	313.405	303.179	290.983	264.748	370.374	351.782	383.705	334.434	341.821	353.15	395.657	317.443	384.702	314.937	381.334	368.175	333.933	371.981	332.296	394.379	395.546	376.254	319.663	268.32	352.409	354.142	350.114	309.964	290.424	331.284	349.719	304.816	306.731	339.873	321.343	323.698	311.405	365.67	307.234	356.707	311.267	376.478	375.874	326.942	397.893	287.281	305.935	291.406	340.012	390.215	332.019	299.81
5.57198e-09	P38935IGHMBP2DNA-binding protein SMUBP-2SMBP2_HUMAN	0	1.01646e-08	47.7001	109149	P38935	IGHMBP2	Homo sapiens	DNA-binding protein SMUBP-2	P38935	SMBP2_HUMAN	SWP_human_Canonical and Isoforms	>sp|P38935|SMBP2_HUMAN DNA-binding protein SMUBP-2 OS=Homo sapiens OX=9606 GN=IGHMBP2 PE=1 SV=3	5	5	5	9606	nucleus,nucleoplasm,cytoplasm,membrane,nuclear body,axon,growth cone,ribonucleoprotein complex	RNA secondary structure unwinding,DNA duplex unwinding	tRNA binding,DNA binding,DNA helicase activity,single-stranded DNA binding,RNA binding,single-stranded RNA binding,protein binding,ATP binding,DNA-dependent ATPase activity,transcription factor binding,RNA-dependent ATPase activity,zinc ion binding,ATPase activity,5'-3' RNA helicase activity,double-stranded DNA-dependent ATP-dependent DNA helicase activity,identical protein binding,ribosome binding,5'-3' DNA helicase activity	31.2	0.481701	3.36513	NaN	NaN	NaN	NaN	46.9182	35.213	NaN	34.5759	14.1196	31.5685	NaN	142.897	NaN	NaN	NaN	36.0961	38.5205	27.6924	NaN	NaN	52.1951	NaN	NaN	NaN	NaN	NaN	60.8288	58.1585	48.9412	NaN	130.134	60.8661	NaN	107.805	41.605	NaN	165.589	NaN	NaN	NaN	NaN	NaN	NaN	NaN	NaN	NaN	NaN	NaN	NaN	NaN	144.402	NaN	NaN	NaN	21.0162	NaN	NaN	NaN	NaN	NaN	NaN	NaN	NaN	114.082	142.864	NaN	147.788	NaN	NaN	110.099	NaN	NaN	NaN	266.278	NaN	NaN	NaN	87.5346	120.318	82.4821	NaN	142.451	NaN	NaN	NaN	NaN	NaN	133.64	NaN	NaN	NaN	NaN	NaN	NaN	NaN	84.8352	NaN	NaN	NaN	NaN	6.69673	7.8475	NaN	7.63916	7.46593	7.07059	NaN	18.7178	NaN	NaN	NaN	4.86627	13.1464	NaN	NaN	NaN	9.1114	NaN	NaN	NaN	NaN	NaN	18.7239	10.1863	25.1609	NaN	11.9041	25.1219	NaN	9.44473	14.0103	NaN	17.0994	NaN	NaN	NaN	NaN	NaN	NaN	NaN	NaN	NaN	NaN	NaN	NaN	NaN	6.65291	NaN	NaN	NaN	9.14016	NaN	NaN	NaN	NaN	NaN	NaN	NaN	NaN	11.4871	6.02909	NaN	12.6795	NaN	NaN	5.48429	NaN	NaN	NaN	7.16409	NaN	NaN	NaN	7.62272	19.2508	10.6985	NaN	9.12691	NaN	NaN	NaN	NaN	NaN	13.1578	NaN	NaN	NaN	NaN	NaN	NaN	NaN	8.26793
7.87971e-15	P39019RPS1940S ribosomal protein S19RS19_HUMAN	0	2.08648e-14	52.9199	16060.5	P39019	RPS19	Homo sapiens	40S ribosomal protein S19	P39019	RS19_HUMAN	SWP_human_Canonical and Isoforms	>sp|P39019|RS19_HUMAN 40S ribosomal protein S19 OS=Homo sapiens OX=9606 GN=RPS19 PE=1 SV=2	14	15	17	9606	postsynaptic density,nucleoplasm,nucleolus,cytoplasm,cytosol,ribosome,focal adhesion,membrane,cytosolic ribosome,cytosolic small ribosomal subunit,extracellular exosome	ribosomal small subunit assembly,maturation of SSU-rRNA from tricistronic rRNA transcript (SSU-rRNA, 5.8S rRNA, LSU-rRNA),cytoplasmic translation,monocyte chemotaxis,rRNA processing,translation,nucleolus organization,response to extracellular stimulus,erythrocyte differentiation,maturation of SSU-rRNA,killing of cells of other organism,ribosomal small subunit biogenesis,defense response to Gram-negative bacterium,positive regulation of respiratory burst involved in inflammatory response,negative regulation of respiratory burst involved in inflammatory response,Requires Ontology	RNA binding,structural constituent of ribosome,protein binding,fibroblast growth factor binding,protein kinase binding,identical protein binding	100	0.210214	10.7984	7191.6	8008.87	7603.91	7845.14	4217.34	3138.76	4948.27	5140.6	2673.79	4398.79	4112.04	3688.25	4116.97	5214.39	4843.3	4784.77	4758.72	2970.8	6409.39	5009.67	5832.8	1847.91	4819.39	5639.34	5050.11	6212.77	4805.11	4779	4655.53	5876.8	6450.4	5325.35	7200.89	5149.42	5312.9	5258.68	4995.59	5317.4	5174.28	5193.08	7471.35	4902.45	5843.29	6454.06	6169.03	6841.78	6771.54	5211.97	5639.69	4751.54	3115.06	3205.35	5526.04	4703.35	2722.65	3631.35	4545.03	5344.16	5134.33	6201.97	5801.87	6296.75	5937.33	5793.42	6927.69	6069.9	6302.75	7506.88	5424.47	5925.85	5585.5	4460.81	5377.07	6153.84	5357.05	7374.7	4221.01	5492.4	6501.89	5573.45	6276.25	5008.51	6055.55	4892.2	6863.67	5179.67	6800.53	6149.34	5390.4	5607.92	6136.59	4977.31	4783.29	5158.95	5634.4	6140.89	2532.94	2287.28	2380.2	2590.52	1422.95	1093.09	1703.13	1708.68	1178.73	1466.12	1343.54	1154.23	1513.16	1833.28	1496.89	1499.21	1719.87	1183.68	1908.5	1822.86	1934.17	512.321	1904.81	2121.96	1908.58	2058.06	1781.36	1677.08	1633.3	1921.83	1995.45	1917.34	2904.4	1757.16	1659.45	1807.44	1703.48	1635.04	1717.3	1628.16	2295.12	1301.11	1885.49	2319.95	2202.2	2306.45	2259.58	1844.19	1493.41	1532.16	1035.77	1228.78	1854.2	1708.85	1282.21	1331.82	1620.14	2003.8	1709.64	2000.41	1895.88	2165.61	2092.17	2153.81	2110.98	2087.08	2062.16	2576.75	1845.61	1939.84	1917.74	2041.86	1922.31	2223.52	1887.63	2247.04	1553.61	2092.71	2448.68	1802.11	1966.64	1542.72	1903.13	1667.67	1792.93	1316.22	2216.11	1596.01	1454.13	1921.96	2313.55	2011.32	1718.04	1533.41	2029.87	2106.32
4.23304e-13	P39023RPL360S ribosomal protein L3RL3_HUMAN	0	9.37835e-13	51.52	46108.9	P39023	RPL3	Homo sapiens	60S ribosomal protein L3	P39023	RL3_HUMAN	SWP_human_Canonical and Isoforms	>sp|P39023|RL3_HUMAN 60S ribosomal protein L3 OS=Homo sapiens OX=9606 GN=RPL3 PE=1 SV=2	18	23	26	9606	nucleus,nucleolus,cytoplasm,cytosol,focal adhesion,cytosolic ribosome,synapse,extracellular exosome,cytosolic large ribosomal subunit,macromolecular complex	cytoplasmic translation,translation,cellular response to interleukin-4	RNA binding,structural constituent of ribosome,protein binding,5S rRNA binding	99	0.174558	8.67913	1603.62	1770.55	1289.68	1514.12	1977.7	1710.42	1710.05	1869.57	1731.01	1954.86	1835.11	1348.98	1556.66	1911.4	1475.63	1543.31	1652.21	1605.9	1937.19	1535.24	1656.07	NaN	1396.2	1506.94	1278.97	1736.86	1255.19	1417.98	1201.84	1434.56	1519.81	1313.53	1427.86	1381.67	1522.45	1408.55	1276.39	1319.89	1310.63	1483.14	1712.22	1790.26	1215.22	1563.38	1434.79	1543.26	1646.79	1549.34	2325.32	1789.72	1961.94	2064.28	1456.02	1778.53	1874.19	1429.06	1991.16	1468.93	1499.86	1518.09	1600.57	1526.05	1547.21	1660.67	1620.1	1544.17	1529.49	1473.6	1223.93	1426.14	1468.96	1099.41	1368.48	1475.81	1349.62	1306.46	1190.78	1276.58	1520.06	1716.03	1288.4	1499.9	1203.89	1830.54	1508.39	1812.16	1606.25	2375.67	1537.24	1422.47	1663.23	1545.5	1841.94	1967.8	1479.58	1638.55	438.813	323.909	341.135	393.926	595.786	491.338	470.738	503.989	657.13	499.979	482.315	412.971	452.306	502.85	356.611	411.409	436.77	488.255	450.406	396.759	413.359	NaN	420.893	371.029	410.757	405.192	320.938	412.264	328.563	385.018	399.153	330.111	430.246	370.106	386.675	366.632	350.614	359.101	344.096	378.148	385.603	455.989	335.604	436.113	402.998	389.786	375.771	402.766	463.444	422.498	572.656	624.581	388.856	477.346	712.717	468.715	563.271	394.515	351.347	345.435	408.509	383.555	421.376	379.712	413.695	406.903	386.082	368.452	355.295	396.405	394.891	343.611	389.683	392.416	342.202	343.194	409.278	323.9	383.172	452.85	331.487	402.007	339.548	454.015	353.49	437.999	367.088	452.481	362.944	351.434	442.758	447.905	508.022	446.389	352.347	456.468
1.71364e-14	P39656;P39656-3DDOSTDolichyl-diphosphooligosaccharide--protein glycosyltransferase 48 kDa subunit;Isoform 3 of Dolichyl-diphosphooligosaccharide--protein glycosyltransferase 48 kDa subunitOST48_HUMAN	0	4.35266e-14	52.6553	50800.83;50800.83-3	P39656;P39656-3	DDOST	Homo sapiens	Dolichyl-diphosphooligosaccharide--protein glycosyltransferase 48 kDa subunit;Isoform 3 of Dolichyl-diphosphooligosaccharide--protein glycosyltransferase 48 kDa subunit	P39656;P39656-3	OST48_HUMAN	SWP_human_Canonical and Isoforms	>sp|P39656|OST48_HUMAN Dolichyl-diphosphooligosaccharide--protein glycosyltransferase 48 kDa subunit OS=Homo sapiens OX=9606 GN=DDOST PE=1 SV=4;>sp|P39656-3|OST48_HUMAN Isoform 3 of Dolichyl-diphosphooligosaccharide--protein glycosyltransferase 48 kDa subunit OS=Homo sapiens OX=9606 GN=DDOST	12	12	13	9606	oligosaccharyltransferase complex,endoplasmic reticulum,endoplasmic reticulum membrane,plasma membrane,membrane,integral component of membrane,azurophil granule membrane,intracellular membrane-bounded organelle;	protein glycosylation,protein N-linked glycosylation,protein N-linked glycosylation via asparagine,regulation of protein stability,response to cytokine,T cell activation,regulation of catalytic activity;	protein binding,enzyme activator activity;	97.9	0.324764	7.2477	528.555	943.018	NaN	527.058	696.366	708.947	687.232	981.333	632.714	684.414	671.78	809.742	950.521	1026.39	675.25	617.64	557.362	881.64	833.65	667.463	640.039	NaN	567.578	596.263	578.053	606.837	625.682	525.365	428.474	517.969	472.763	520.987	659.832	539.63	429.397	516.604	460.622	496.369	583.813	590.856	589.645	611.977	420.679	640.157	697.475	486.426	578.099	617.081	1154.19	757.883	810.341	725.645	508.561	686.47	648.105	556.598	609.763	617.34	705.863	824.729	887.784	716.089	527.837	565.127	538.169	712.358	671.768	657.901	546.77	523.422	473.658	398.514	684.289	525.997	474.943	687.304	495.429	528.208	593.288	458.176	624.425	479.785	458.223	735.297	562.723	637.183	328.387	980.819	919.315	627.706	664.366	537.232	704.122	1348.37	577.712	609.097	98.794	180.957	NaN	120.489	203.82	220.363	187.467	236.025	239.168	187.653	204.231	223.871	244.029	295.938	185.567	166.362	149.505	268.869	215.185	201.552	140.904	NaN	137.847	86.6685	155.64	125.03	161.945	149.162	110.228	118.414	121.915	121.523	159.942	131.806	134.289	129.502	108.382	123.693	132.08	162.359	138.066	137.16	79.9427	148.568	194.282	117.454	163.25	167.005	296.139	226.927	250.079	213.819	118.951	182.312	250.085	176.218	180.089	120.457	165.435	193.443	234.915	163.118	128.986	122.407	125.893	133.794	136.153	157.242	145.335	114.651	95.8699	119.628	170.445	126.843	116.326	162.417	137.303	136.239	83.1888	120.345	162.709	126.222	112.931	166.557	115.868	144.351	63.2882	232.205	109.081	122.921	129.163	128.936	162.128	353.271	128.41	133.714
5.22e-15	P39687ANP32AAcidic leucine-rich nuclear phosphoprotein 32 family member AAN32A_HUMAN	0	1.41488e-14	53.0587	28585.4	P39687	ANP32A	Homo sapiens	Acidic leucine-rich nuclear phosphoprotein 32 family member A	P39687	AN32A_HUMAN	SWP_human_Canonical and Isoforms	>sp|P39687|AN32A_HUMAN Acidic leucine-rich nuclear phosphoprotein 32 family member A OS=Homo sapiens OX=9606 GN=ANP32A PE=1 SV=1	7	7	8	9606	nucleus,nucleoplasm,cytoplasm,endoplasmic reticulum,perinuclear region of cytoplasm	nucleocytoplasmic transport,intracellular signal transduction,regulation of apoptotic process	RNA binding,protein binding,histone binding	88.5	0.536983	7.72881	NaN	NaN	NaN	NaN	916.647	855.308	673.641	973.756	979.365	976.74	756.31	807.322	840.919	955.856	439.373	599.468	601.741	882.832	778.758	1315.71	466.242	NaN	567.862	418.106	472.085	588.75	511.691	495.462	716.186	495.54	491.813	601.017	242.137	608.167	424.736	455.128	515.919	601.002	447.472	479.861	554.868	706.765	483.757	426.581	370.523	364.509	346.899	407.055	783.231	775.758	1169.85	1043.43	440.921	705.896	1061.52	739.76	877.169	NaN	441.118	NaN	730.342	488.31	443.322	507.565	427.12	422.407	NaN	NaN	543.647	513.083	516.126	367.096	533.167	578.298	543.382	NaN	617.131	480.246	490.913	641.081	626.675	670.799	617.552	817.887	403.607	NaN	381.301	957.071	769.077	385.876	332.979	566.521	763.928	1165.39	370.901	412.788	NaN	NaN	NaN	NaN	513.545	457.318	262.784	445.053	586.11	487.832	331.506	182.009	309.559	370.642	110.743	234.403	202.035	447.379	267.821	239.667	170.458	NaN	194.139	125.664	182.979	195.636	142.15	234.067	179.476	149.902	132.732	208.82	64.9567	222.445	165.634	159.892	171.529	179.878	171.496	171.986	208.476	229.699	108.072	157.924	105.084	159.538	119.045	152.5	312.271	343.704	635.826	526.971	176.456	302.745	626.298	367.592	481.422	NaN	189.655	NaN	274.376	174.351	146.856	143.27	153.261	141.247	NaN	NaN	152.114	207.871	193.913	149.906	205.477	201.304	201.925	NaN	251.032	131.084	126.063	256.655	207.041	137.132	164.352	321.68	157.313	NaN	186.597	319.679	174.179	164.54	128.446	197.965	350.535	491.652	121.227	142.866
7.51653e-19	P39748FEN1Flap endonuclease 1FEN1_HUMAN	0	4.08459e-18	55.8223	42593	P39748	FEN1	Homo sapiens	Flap endonuclease 1	P39748	FEN1_HUMAN	SWP_human_Canonical and Isoforms	>sp|P39748|FEN1_HUMAN Flap endonuclease 1 OS=Homo sapiens OX=9606 GN=FEN1 PE=1 SV=1	13	17	19	9606	chromosome, telomeric region,nucleus,nucleoplasm,nucleolus,mitochondrion,membrane,macromolecular complex	double-strand break repair via homologous recombination,DNA replication,DNA repair,base-excision repair, gap-filling,double-strand break repair,memory,UV protection,telomere maintenance via semi-conservative replication,DNA replication, removal of RNA primer,positive regulation of sister chromatid cohesion,nucleic acid phosphodiester bond hydrolysis,RNA phosphodiester bond hydrolysis, endonucleolytic	DNA binding,damaged DNA binding,double-stranded DNA binding,endonuclease activity,RNA-DNA hybrid ribonuclease activity,exonuclease activity,protein binding,double-stranded DNA exodeoxyribonuclease activity,5'-3' exonuclease activity,5'-flap endonuclease activity,flap endonuclease activity,manganese ion binding,magnesium ion binding	99	0.196782	8.57941	983.155	1141.6	1223.98	1176.83	720.461	637.793	761.541	771.914	448.062	710.229	756.342	542.049	601.057	720.376	875.64	805.545	752.548	497.739	862.41	640.497	893.15	NaN	842.117	972.828	689.733	1040.86	833.242	762.147	853.09	996.533	1063.84	938.225	1037.41	976.022	1028.99	982.891	976.276	953.924	932.934	1135.42	1141.46	759.045	961.74	1057.12	1050.22	996.468	1212.34	913.093	870.445	789.059	585.587	519.34	877.184	794.473	413.436	584.585	865.406	822.363	991.929	891.856	758.153	951.255	907.331	835.23	888.284	970.709	893.289	1240.95	814.105	867.505	951.535	824.319	861.584	1125.74	938.703	980.701	690.258	910.773	1136.23	923.43	1219.11	863.883	944.453	802.399	1092.63	741.826	1188.22	784.647	1011.25	1131.24	1087.06	794.525	898.639	1033.3	982.575	904.51	480.131	493.084	534.799	572.043	345.972	311.515	396.354	366.019	278.965	301.639	341.011	262.567	243.104	329.207	314.76	335.078	322.911	215.311	353.819	268.896	364.114	NaN	363.632	369.754	385.719	413.379	366.75	389.731	393.236	477.984	464.342	442.446	492.169	418.618	447.829	398.971	478.427	416.744	402.604	451.094	520.972	352.053	493.2	504.602	474.844	453.167	469.465	371.161	281.471	372.869	257.318	249.592	413.55	342.519	276.325	305.419	388.695	328.338	378.795	371.655	247.571	343.184	395.577	303.852	325.985	442.542	412.708	499.884	445.918	380.236	422.654	373.714	423.155	549.172	435.61	440.287	372.572	464.876	481.504	424.459	503.642	340.379	441.736	366.071	411.396	341.623	463.196	290.145	401.654	406.019	530.59	343.783	372.736	375.895	381.757	310.487
6.63498e-16	P40121CAPGMacrophage-capping proteinCAPG_HUMAN	0	2.04697e-15	53.7386	38498.5	P40121	CAPG	Homo sapiens	Macrophage-capping protein	P40121	CAPG_HUMAN	SWP_human_Canonical and Isoforms	>sp|P40121|CAPG_HUMAN Macrophage-capping protein OS=Homo sapiens OX=9606 GN=CAPG PE=1 SV=2	9	10	12	9606	ruffle,nucleus,nucleoplasm,nucleolus,cytoplasm,centriole,lamellipodium,melanosome,extracellular exosome,mitotic spindle,Flemming body,F-actin capping protein complex,extracellular space,actin cytoskeleton	extracellular matrix disassembly,positive regulation of podosome assembly,macromolecular complex assembly,actin polymerization or depolymerization,cell projection assembly,central nervous system development,actin filament severing,barbed-end actin filament capping	protein binding,protein domain specific binding,macromolecular complex binding,cadherin binding,actin filament binding,phosphatidylinositol-4,5-bisphosphate binding	97.9	0.369754	6.32297	NaN	1052.04	1381.07	1016.45	397.188	456.779	606.762	302.253	312.862	431.67	401.037	389.013	519.858	507.67	843.169	553.997	485.082	406.086	566.466	599.345	504.934	NaN	367.453	499.709	464.986	640.946	404.468	343.239	636.669	383.074	592.154	565.665	885.605	573.244	541.269	542.846	490.235	800.045	665.946	636.335	813.998	594.497	638.418	891.581	831.535	771.524	710.424	645.964	756.283	280.825	480.773	362.143	423.714	399.818	246.658	324.343	407.081	695.1	689.374	1045.07	409.613	483.342	441.648	729.67	748.041	583.994	645.258	863.774	420.785	409.326	558.519	531.056	407.367	335.12	608.598	588.262	403.388	641.602	652.672	486.73	670.956	672.908	800.442	602.27	890.285	599.638	681.167	459.756	852.951	744.672	566.397	661.606	654.154	535.606	743.207	678.791	NaN	190.747	253.091	181.374	66.3748	68.755	80.903	59.3731	65.8514	72.0685	50.5044	51.6346	50.9511	72.6675	107.521	78.2072	75.0582	66.7052	67.7805	42.9875	74.8184	NaN	76.3666	60.4731	78.1297	77.9755	51.6025	47.9259	67.1834	70.5427	94.4721	79.4594	147.692	77.7226	92.6198	59.4614	99.4104	91.0729	76.2436	86.3101	109.863	57.9897	106.509	123.292	104.581	94.7529	93.9684	93.2515	74.9063	56.1567	73.9404	69.7325	81.433	59.6145	63.3059	63.3295	81.7542	95.322	71.0151	130.159	57.6937	68.3044	68.5575	93.8513	73.7154	75.3056	58.1676	157.071	63.6148	57.343	57.642	82.5401	75.024	65.7583	96.9109	76.2746	70.1762	90.0092	107.871	74.9456	85.3242	85.916	85.721	83.9844	95.7136	90.5204	98.2982	57.5884	65.7146	85.0451	112.957	96.1917	107.92	108.272	92.7204	70.6661
5.05054e-13	P40123;P40123-2CAP2Adenylyl cyclase-associated protein 2;Isoform 2 of Adenylyl cyclase-associated protein 2CAP2_HUMAN	0	1.11228e-12	51.4553	52823.95;52823.95-2	P40123;P40123-2	CAP2	Homo sapiens	Adenylyl cyclase-associated protein 2;Isoform 2 of Adenylyl cyclase-associated protein 2	P40123;P40123-2	CAP2_HUMAN	SWP_human_Canonical and Isoforms	>sp|P40123|CAP2_HUMAN Adenylyl cyclase-associated protein 2 OS=Homo sapiens OX=9606 GN=CAP2 PE=1 SV=1;>sp|P40123-2|CAP2_HUMAN Isoform 2 of Adenylyl cyclase-associated protein 2 OS=Homo sapiens OX=9606 GN=CAP2	6	6	6	9606	plasma membrane,postsynaptic density,cytoplasm;	cytoskeleton organization,establishment or maintenance of cell polarity,signal transduction,activation of adenylate cyclase activity,cell morphogenesis,cAMP-mediated signaling,regulation of adenylate cyclase activity;	protein binding,identical protein binding,actin binding,adenylate cyclase binding;	50	0.273073	4.98707	NaN	NaN	NaN	NaN	130.097	118.142	133.69	NaN	79.3684	NaN	127.327	NaN	NaN	NaN	NaN	204.737	NaN	145.346	NaN	NaN	193.524	NaN	192.526	111.063	NaN	NaN	NaN	NaN	NaN	NaN	187.388	169.643	NaN	136.761	118.637	204.463	NaN	141.668	143.586	NaN	NaN	NaN	300.487	NaN	NaN	149.04	184.831	117.452	NaN	NaN	116.305	69.441	NaN	NaN	73.1715	117.649	120.462	NaN	133.722	NaN	NaN	NaN	NaN	184.045	173.707	NaN	NaN	162.385	NaN	139.534	132.978	NaN	NaN	117.835	125.97	NaN	136.948	188.794	206.591	83.6742	169.334	240.973	156.301	NaN	210.903	NaN	NaN	NaN	NaN	147.887	183.147	159.561	125.932	NaN	194.048	127.763	NaN	NaN	NaN	NaN	24.8118	25.8111	36.4585	NaN	25.8757	NaN	16.2709	NaN	NaN	NaN	NaN	22.7293	NaN	31.6931	NaN	NaN	45.5325	NaN	35.1715	35.8242	NaN	NaN	NaN	NaN	NaN	NaN	40.781	18.2661	NaN	31.1439	28.4712	40.9001	NaN	23.7747	34.3033	NaN	NaN	NaN	52.2522	NaN	NaN	39.6811	28.9574	27.1811	NaN	NaN	19.284	24.8712	NaN	NaN	31.8805	28.8051	26.8057	NaN	32.8586	NaN	NaN	NaN	NaN	32.2693	37.9358	NaN	NaN	54.3543	NaN	28.509	33.1952	NaN	NaN	23.6374	26.2399	NaN	30.2636	42.6169	37.5085	28.6869	39.2799	52.7682	37.1092	NaN	27.2263	NaN	NaN	NaN	NaN	34.6322	51.7957	43.391	23.1013	NaN	32.6794	30.4042
6.02766e-20	P40222TXLNAAlpha-taxilinTXLNA_HUMAN	0	4.38127e-19	56.5472	61891.1	P40222	TXLNA	Homo sapiens	Alpha-taxilin	P40222	TXLNA_HUMAN	SWP_human_Canonical and Isoforms	>sp|P40222|TXLNA_HUMAN Alpha-taxilin OS=Homo sapiens OX=9606 GN=TXLNA PE=1 SV=3	25	25	25	9606	extracellular region,cytoplasm,cytosol,membrane	exocytosis,B cell activation	protein binding,syntaxin binding	99	0.130419	6.72881	517.198	938.058	702.46	587.243	359.05	336.37	539.552	513.418	266.27	494.769	413.387	386.255	399.159	267.592	562.388	392.821	365.362	276.696	549.737	406.858	506.274	NaN	437.821	444.313	403.593	454.901	537.823	367.045	447.711	493.628	575.978	544.79	348.666	467.841	507.497	560.634	456.592	571.213	536.31	482.628	525.417	573.357	523.228	419.533	354.379	422.99	433.118	465.712	491.426	337.953	364.149	312.794	563.283	414.699	240.449	291.656	363.727	456.369	478.717	525.888	397.415	456.927	435.874	425.523	504.291	454.116	515.857	540.143	459.034	445.208	433.585	347.829	421.875	502.829	383.017	512.392	358.132	465.653	459.933	432.742	560.501	460.397	448.568	524.545	634.914	598.284	613.38	728.945	703.964	499.127	418.992	432.491	377.753	479.738	484.506	435.371	112.787	129.347	129.159	140.782	100.175	91.3228	142.762	86.7246	91.2861	98.4286	100.832	115.819	100.819	74.1755	107.516	99.9268	86.6077	85.7356	114.776	100.581	130.254	NaN	102.958	118.638	110.357	119.967	134.773	108.083	122.835	117.612	110.022	114.956	102.355	113.911	114.034	111.927	99.4126	117.311	121.088	115.555	89.6115	110.659	109.839	92.4857	97.6629	105.367	87.5831	86.3019	100.281	85.5589	91.5756	82.5752	126.069	89.2816	86.2966	91.0508	86.872	112.349	109.633	122.417	87.6922	97.0747	104.158	113.424	120.884	122.19	104.145	126.318	111.545	100.446	121.267	126.226	101.839	112.06	99.9594	116.511	104.89	102.016	98.762	106.625	109.888	101.208	108.42	98.5498	119.826	114.452	132.455	100.489	122.187	106.566	100.523	90.9373	95.0369	101.002	117.848	105.342
1.10265e-19	P40227CCT6AT-complex protein 1 subunit zetaTCPZ_HUMAN	0	7.43509e-19	56.3759	58024.2	P40227	CCT6A	Homo sapiens	T-complex protein 1 subunit zeta	P40227	TCPZ_HUMAN	SWP_human_Canonical and Isoforms	>sp|P40227|TCPZ_HUMAN T-complex protein 1 subunit zeta OS=Homo sapiens OX=9606 GN=CCT6A PE=1 SV=3	26	31	37	9606	cytoplasm,cytosol,chaperonin-containing T-complex,microtubule,extracellular exosome	protein folding,positive regulation of telomere maintenance via telomerase,protein stabilization,chaperone-mediated protein folding,positive regulation of establishment of protein localization to telomere,positive regulation of protein localization to Cajal body,positive regulation of telomerase RNA localization to Cajal body	RNA binding,protein binding,ATP binding,ATPase activity,protein binding involved in protein folding,WD40-repeat domain binding,Requires Ontology,unfolded protein binding	100	0.107394	9.49237	1422.82	1649.67	1625.57	1486.15	1177.06	1074.04	1388.4	1176.21	891.123	1302.06	1224.8	982.136	1106.9	1184.91	1254.37	1311.33	1235.12	979.304	1195.1	941.947	1307.01	421.195	1100.55	1344.51	1059.73	1394.11	1074.65	1068.73	981.066	1393.82	1337.34	1171.83	1099.72	1178.3	1347.55	1314.94	1168.79	1222.02	1301.78	1378.36	1558.09	1427.59	1241.75	1318	1240.23	1466.27	1380.61	1406.08	1388.64	1222.47	1157.04	1071.07	1185.72	1285.93	876.235	948.209	1206.06	1311.52	1502.63	1343.01	1116.52	1392.02	1206.3	1438.02	1407.26	1422.25	1320.85	1487.97	1124.37	1245.87	1192.44	951.001	1098.96	1322.21	1189.02	1293.29	916.498	1160.6	1514.8	1284.64	1295.53	1308.55	1206.79	1381.29	1508.03	1425.99	1639.3	1498.11	1406.72	1386.77	1390.49	1206.13	1345.94	1262.35	1340.9	1364.98	772.429	805.959	762.524	742.318	709.858	660.399	831.289	658.321	680.595	731.284	705.903	572.292	638.424	610.722	714.329	797.172	727.192	635.427	603.007	610.917	796.266	415.869	679.812	761.572	659.327	808.402	661.342	662.88	652.622	750.061	738.827	676.071	744.949	679.995	754.435	719.994	708.318	725.228	745.196	690.013	833.22	691.348	721.916	792.452	817.281	842.622	773.455	879.33	788.974	676.235	677.357	687.559	645.35	722.533	704.588	638.332	722.479	796.667	822.334	681.821	594.913	787.903	732.814	789.684	747.517	795.409	701.425	870.271	709.924	723.22	715.543	620.818	650.149	762.749	707.681	733.514	619.005	656.667	939.104	741.906	694.017	697.041	699.754	713.798	728.701	721.611	775.013	763.839	699.394	845.358	870.79	781.178	846.171	627.072	762.786	818.9
6.38815e-16	P40429RPL13A60S ribosomal protein L13aRL13A_HUMAN	0	1.97588e-15	53.7508	23577.2	P40429	RPL13A	Homo sapiens	60S ribosomal protein L13a	P40429	RL13A_HUMAN	SWP_human_Canonical and Isoforms	>sp|P40429|RL13A_HUMAN 60S ribosomal protein L13a OS=Homo sapiens OX=9606 GN=RPL13A PE=1 SV=2	9	9	10	9606	nucleus,nucleolus,cytoplasm,cytosol,focal adhesion,membrane,cytosolic large ribosomal subunit,cytosolic ribosome,large ribosomal subunit,GAIT complex,ribonucleoprotein complex,ribosome	cytoplasmic translation,translation,negative regulation of translation,cellular response to interferon-gamma,negative regulation of formation of translation preinitiation complex	RNA binding,structural constituent of ribosome,mRNA binding	99	0.290262	8.30014	769.829	849.409	598.096	872.07	1228.5	1137.53	964.94	1347.79	1211.67	1091.63	995.573	929.933	1366.03	1065.72	876.656	1010.52	936.022	1140.28	1248	1151.51	1103.74	3449.43	959.279	758.952	889.57	1010.55	676.316	945.021	774.545	658.59	859.254	826.108	741.601	951.837	715.048	656.841	713.603	718.037	987.073	828.277	1044.99	1082.48	744.741	968.426	698.224	750.554	834.491	856.843	1297.21	1210.83	1207.08	1404.83	880.901	1116.4	1506.35	870.851	1327.9	986.434	984.841	582.193	1134.28	980.876	869.402	945.51	1119.01	998.718	1530.48	509.604	859.543	991.72	901.877	727.083	810.442	911.792	652.292	1131.62	775.104	697.955	901.716	972.023	730.023	NaN	717.533	985.299	978.154	1392.42	932.933	2147.39	917.158	618.626	957.195	1045.01	1068.95	1201.28	1047.93	884.23	159.118	170.675	167.383	203.203	518.404	454.412	360.425	397.611	609.112	410.405	370.066	380.318	455.141	353.937	315.584	295.925	345.076	414.394	338.17	490.777	390.987	264.921	310.83	259.949	327.069	395.367	270.749	298.399	286.217	297.656	248.457	254.225	279.073	291.219	304.691	244.312	274.321	256.869	323.63	277.899	309.836	329.763	267.009	301.764	266.473	264.865	279.987	234.445	395.868	411.208	495.041	518.028	298.859	401.955	689.944	357.17	487.757	248.733	327.012	223.92	395.152	309.242	301.858	294.437	317.052	272.123	449.566	104.706	350.951	379.346	329.697	297.365	321.498	289.467	246.066	353.057	308.858	230.711	224.665	356.161	250.982	NaN	258.282	320.213	279.02	392.748	263.032	586.088	268.966	238.734	289.269	312.375	378.79	397.863	333.756	289.198
2.32228e-24	P40616;P40616-2ARL1ADP-ribosylation factor-like protein 1;Isoform 2 of ADP-ribosylation factor-like protein 1ARL1_HUMAN	0	1.11208e-22	59.2527	20417.52;20417.52-2	P40616;P40616-2	ARL1	Homo sapiens	ADP-ribosylation factor-like protein 1;Isoform 2 of ADP-ribosylation factor-like protein 1	P40616;P40616-2	ARL1_HUMAN	SWP_human_Canonical and Isoforms	>sp|P40616|ARL1_HUMAN ADP-ribosylation factor-like protein 1 OS=Homo sapiens OX=9606 GN=ARL1 PE=1 SV=1;>sp|P40616-2|ARL1_HUMAN Isoform 2 of ADP-ribosylation factor-like protein 1 OS=Homo sapiens OX=9606 GN=ARL1	6	7	9	9606	Golgi membrane,cytoplasm,Golgi apparatus,trans-Golgi network,cytosol,trans-Golgi network membrane;	Golgi organization,toxin metabolic process,activation of phospholipase D activity,protein localization to Golgi apparatus,retrograde transport, endosome to Golgi,Golgi vesicle transport,vesicle-mediated transport,intracellular protein transport;	GTPase activity,protein binding,GTP binding,enzyme activator activity,protein domain specific binding,metal ion binding;	99	0.164917	8.22555	241.967	244.041	249.23	345.208	198.013	203.088	249.757	299.6	144.225	225.802	210.336	270.233	248.416	260.88	249.339	285.128	243.091	232.649	261.021	240.298	272.629	NaN	298.55	248.77	213.617	290.764	207.908	217.726	196.273	260.414	283.056	239.865	195.862	246.154	305.818	265.278	255.18	288.329	221.828	283.587	200.982	331.808	290.338	235.895	225.477	181.628	236.524	221.798	232.215	282.516	199.368	191.721	256.451	219.103	154.076	171.502	207.195	251.262	273.611	271.976	286.563	264.717	261.627	259.78	269.251	269.213	313.865	217.843	250.38	242.104	232.706	191.328	241.35	229.826	245.917	255.368	178.767	217.463	201.421	209.801	268.065	260.126	218.9	206.705	260.302	317.509	285.481	331.654	227.727	204.899	206.181	188.237	208.618	244.593	197.534	220.055	309.278	310.219	160.239	388.428	285.157	237.21	363.772	341.932	224.113	304.684	303.122	325.998	297.521	261.382	359.77	381.968	277.28	272.558	349.547	374.958	339.604	NaN	364.684	372.575	317.264	322.484	286.704	283.082	310.92	314.094	318.801	322.69	333.654	309.121	354.261	384.408	274.235	325.172	353.856	381.527	251.076	354.255	326.338	254.994	232.464	238.801	263.443	318.227	355.253	271.624	238.918	219.51	245.719	293.194	246.297	249.685	266.964	313.578	362.281	364.807	328.659	281.403	339.301	324.053	331.034	441.439	262.954	259.223	349.805	336.938	292.781	255.161	303.335	319.573	296.773	317.388	250.094	282.213	342.055	284.785	302.11	324.105	318.347	240.817	349.281	235.75	398.02	267.084	302.942	243.948	248.222	246.55	291.024	176.934	290.564	344.211
8.13792e-15	P40763;P40763-2;P40763-3STAT3Signal transducer and activator of transcription 3;Isoform Del-701 of Signal transducer and activator of transcription 3;Isoform 3 of Signal transducer and activator of transcription 3STAT3_HUMAN	0	2.151e-14	52.909	88067.79;88067.79-2;88067.79-3	P40763;P40763-2;P40763-3	STAT3	Homo sapiens	Signal transducer and activator of transcription 3;Isoform Del-701 of Signal transducer and activator of transcription 3;Isoform 3 of Signal transducer and activator of transcription 3	P40763;P40763-2;P40763-3	STAT3_HUMAN	SWP_human_Canonical and Isoforms	>sp|P40763|STAT3_HUMAN Signal transducer and activator of transcription 3 OS=Homo sapiens OX=9606 GN=STAT3 PE=1 SV=2;>sp|P40763-2|STAT3_HUMAN Isoform Del-701 of Signal transducer and activator of transcription 3 OS=Homo sapiens OX=9606 GN=STAT3;>sp|P40763-3|STAT3_HUMAN Isoform 3 of Signal transducer and activator of transcription 3 OS=Homo sapiens OX=9606 GN=STAT3	10	12	14	9606	chromatin,nucleus,nucleoplasm,cytoplasm,cytosol,plasma membrane,RNA polymerase II transcription factor complex,transcription factor complex;;	negative regulation of transcription from RNA polymerase II promoter,temperature homeostasis,eye photoreceptor cell differentiation,regulation of transcription, DNA-templated,regulation of transcription from RNA polymerase II promoter,protein import into nucleus,inflammatory response,signal transduction,transforming growth factor beta receptor signaling pathway,JAK-STAT cascade,nervous system development,cell proliferation,negative regulation of cell proliferation,negative regulation of autophagy,positive regulation of gene expression,negative regulation of gene expression,phosphorylation,cytokine-mediated signaling pathway,sexual reproduction,positive regulation of cell migration,intracellular receptor signaling pathway,response to estradiol,positive regulation of interleukin-1 beta production,positive regulation of interleukin-10 production,positive regulation of interleukin-6 production,positive regulation of interleukin-8 production,positive regulation of tumor necrosis factor production,cellular response to hormone stimulus,leptin-mediated signaling pathway,somatic stem cell population maintenance,regulation of multicellular organism growth,glucose homeostasis,eating behavior,mRNA transcription from RNA polymerase II promoter,cellular response to leptin stimulus,response to leptin,positive regulation of erythrocyte differentiation,positive regulation of Notch signaling pathway,positive regulation of angiogenesis,negative regulation of glycolytic process,positive regulation of transcription, DNA-templated,positive regulation of transcription from RNA polymerase II promoter,astrocyte differentiation,positive regulation of NF-kappaB transcription factor activity,regulation of cell cycle,radial glial cell differentiation,retinal rod cell differentiation,regulation of feeding behavior,growth hormone receptor signaling pathway,JAK-STAT cascade involved in growth hormone signaling pathway,interleukin-6-mediated signaling pathway,T-helper 17 type immune response,T-helper 17 cell lineage commitment,energy homeostasis,cellular response to interleukin-17,positive regulation of cytokine production involved in inflammatory response,positive regulation of pri-miRNA transcription from RNA polymerase II promoter,positive regulation of metalloendopeptidase activity,Requires Ontology,negative regulation of primary miRNA processing,positive regulation of gene silencing by miRNA,negative regulation of stem cell differentiation,negative regulation of neuron migration,response to peptide hormone,defense response,regulation of cell proliferation;;	transcription regulatory region sequence-specific DNA binding,RNA polymerase II core promoter proximal region sequence-specific DNA binding,RNA polymerase II transcription factor activity, sequence-specific DNA binding,transcriptional activator activity, RNA polymerase II transcription regulatory region sequence-specific binding,DNA binding,transcription factor activity, sequence-specific DNA binding,RNA polymerase II transcription factor activity, ligand-activated sequence-specific DNA binding,receptor binding,protein binding,protein kinase binding,protein phosphatase binding,chromatin DNA binding,signaling adaptor activity,identical protein binding,protein homodimerization activity,protein dimerization activity,RNA polymerase II sequence-specific DNA binding transcription factor binding,primary miRNA binding,Requires Ontology;;	42.7	0.334117	4.21896	NaN	304.244	NaN	NaN	67.4604	77.6779	NaN	56.4573	77.2847	86.48	65.6264	NaN	35.1462	NaN	NaN	65.0653	NaN	108.952	NaN	NaN	NaN	NaN	93.1858	NaN	NaN	NaN	NaN	80.7564	NaN	103.991	104.372	NaN	NaN	104.998	93.412	NaN	NaN	NaN	65.9045	60.3678	169.511	NaN	NaN	NaN	NaN	NaN	NaN	106.605	NaN	NaN	73.4284	80.4087	NaN	75.8608	74.6739	103.743	88.412	NaN	75.0949	NaN	NaN	102.643	NaN	85.5446	NaN	111.793	NaN	NaN	107.763	99.1923	91.3661	NaN	NaN	NaN	68.5363	NaN	NaN	NaN	NaN	79.5173	NaN	NaN	NaN	NaN	NaN	140.305	NaN	112.819	NaN	NaN	103.762	151.257	79.4089	NaN	NaN	105.427	NaN	33.8992	NaN	NaN	16.2395	15.6476	NaN	12.3891	17.4549	18.7468	12.4879	NaN	18.8181	NaN	NaN	12.6423	NaN	13.8534	NaN	NaN	NaN	NaN	26.8585	NaN	NaN	NaN	NaN	19.29	NaN	29.6616	19.2704	NaN	NaN	18.9217	10.9008	NaN	NaN	NaN	7.44936	26.5266	26.3356	NaN	NaN	NaN	NaN	NaN	NaN	13.7545	NaN	NaN	13.382	13.5687	NaN	13.7087	18.459	19.8929	14.3091	NaN	22.3745	NaN	NaN	15.4766	NaN	15.3684	NaN	30.7984	NaN	NaN	22.6809	28.5859	18.2701	NaN	NaN	NaN	27.7744	NaN	NaN	NaN	NaN	27.837	NaN	NaN	NaN	NaN	NaN	30.4216	NaN	18.7133	NaN	NaN	14.3773	29.8937	23.0182	NaN	NaN	16.9626
2.32228e-24	P40818;P40818-2USP8Ubiquitin carboxyl-terminal hydrolase 8;Isoform 2 of Ubiquitin carboxyl-terminal hydrolase 8UBP8_HUMAN	0	1.11208e-22	59.2527	127523.22;127523.22-2	P40818;P40818-2	USP8	Homo sapiens	Ubiquitin carboxyl-terminal hydrolase 8;Isoform 2 of Ubiquitin carboxyl-terminal hydrolase 8	P40818;P40818-2	UBP8_HUMAN	SWP_human_Canonical and Isoforms	>sp|P40818|UBP8_HUMAN Ubiquitin carboxyl-terminal hydrolase 8 OS=Homo sapiens OX=9606 GN=USP8 PE=1 SV=1;>sp|P40818-2|UBP8_HUMAN Isoform 2 of Ubiquitin carboxyl-terminal hydrolase 8 OS=Homo sapiens OX=9606 GN=USP8	12	12	12	9606	nucleus,cytoplasm,early endosome,cytosol,extrinsic component of plasma membrane,midbody,glutamatergic synapse,postsynaptic density,extrinsic component of endosome membrane,dendritic spine;	mitotic cytokinesis,protein deubiquitination,ubiquitin-dependent protein catabolic process,endosome organization,regulation of protein stability,regulation of protein localization,protein K63-linked deubiquitination,protein K48-linked deubiquitination,cellular response to dexamethasone stimulus,positive regulation of canonical Wnt signaling pathway,regulation of protein catabolic process at postsynapse, modulating synaptic transmission,cellular response to nerve growth factor stimulus,Ras protein signal transduction;	cysteine-type endopeptidase activity,thiol-dependent ubiquitin-specific protease activity,protein binding,SH3 domain binding,cadherin binding;	87.5	0.352115	4.49669	339.184	NaN	245.665	194.453	132.408	118.537	191.057	124.245	100.802	184.487	146.603	NaN	NaN	139.382	122.321	158.845	185.478	107.274	NaN	NaN	157.687	NaN	189.487	131.938	187.319	206.455	252.26	144.478	256.135	245.191	266.216	214.483	196.197	155.113	191.425	249.509	255.172	261.219	170.537	201.303	172.424	NaN	221.727	186.898	157.047	156.032	285.771	151.639	NaN	89.9365	121.075	142.385	216.855	114.856	85.6993	157.466	132.484	168.615	173.073	175.87	NaN	108.958	159.648	170.718	154.137	125.315	212.492	NaN	197.593	155.151	143.294	174.773	205.923	147.579	158.97	272.434	231.278	143.319	193.902	164.878	222.045	240.343	177.406	178.255	230.306	NaN	199.153	NaN	319.401	160.434	214.98	102.85	195.036	238.212	79.9751	142.793	39.2325	NaN	23.9864	36.01	17.4538	18.1461	13.0101	14.5011	14.3071	19.7407	21.7398	NaN	NaN	46.8533	29.7061	30.9465	12.7111	11.6566	NaN	NaN	14.9299	NaN	19.1838	16.1022	17.4619	25.9191	33.6503	21.9244	30.6156	32.634	22.5912	36.1082	25.1711	23.0432	30.7775	36.0946	30.322	22.5801	27.2489	20.0224	21.9949	NaN	29.2876	34.6704	26.4201	20.9543	32.2691	23.0238	NaN	13.0612	12.03	14.5374	31.066	18.4117	11.9574	24.2555	16.3125	23.785	11.8885	17.5803	NaN	16.1768	19.1976	18.3006	20.407	15.5931	24.1381	NaN	20.8831	27.9857	24.7462	27.6709	22.8881	20.6509	24.5075	31.3674	22.4067	29.6865	29.3717	28.0265	28.7066	43.9089	21.198	28.153	56.4524	NaN	25.1984	NaN	28.4767	25.2284	29.9283	12.1541	19.6956	23.286	9.90985	16.9845
3.74896e-09	P40855PEX19Peroxisomal biogenesis factor 19PEX19_HUMAN	0	6.87108e-09	47.8696	32806.5	P40855	PEX19	Homo sapiens	Peroxisomal biogenesis factor 19	P40855	PEX19_HUMAN	SWP_human_Canonical and Isoforms	>sp|P40855|PEX19_HUMAN Peroxisomal biogenesis factor 19 OS=Homo sapiens OX=9606 GN=PEX19 PE=1 SV=1	5	5	5	9606	nucleoplasm,cytoplasm,peroxisome,peroxisomal membrane,cytosol,brush border membrane,macromolecular complex	protein targeting to peroxisome,peroxisome organization,peroxisome fission,protein import into peroxisome membrane,protein stabilization,chaperone-mediated protein folding,establishment of protein localization to peroxisome,negative regulation of lipid binding	protein binding,peroxisome membrane class-1 targeting sequence binding,protein N-terminus binding,ATPase binding,Requires Ontology,peroxisome membrane targeting sequence binding	27.1	0.382906	4.29919	NaN	NaN	NaN	NaN	89.2903	78.6524	NaN	128.382	85.4568	126.519	80.6335	NaN	144.289	NaN	NaN	NaN	123.295	116.018	NaN	NaN	83.1099	NaN	NaN	NaN	NaN	NaN	144.307	122.764	NaN	NaN	NaN	NaN	NaN	NaN	76.7021	NaN	NaN	NaN	NaN	NaN	NaN	NaN	NaN	NaN	NaN	NaN	NaN	NaN	NaN	NaN	102.397	110.994	NaN	95.9915	91.8308	86.8764	88.6693	NaN	50.1593	NaN	80.1607	NaN	NaN	NaN	59.2891	NaN	NaN	NaN	NaN	NaN	NaN	NaN	NaN	NaN	NaN	NaN	148.772	NaN	NaN	NaN	NaN	NaN	NaN	NaN	NaN	NaN	NaN	NaN	NaN	NaN	NaN	NaN	93.0744	180.028	NaN	113.597	NaN	NaN	NaN	NaN	33.0616	23.2054	NaN	13.903	32.1419	22.7951	12.6136	NaN	14.217	NaN	NaN	NaN	20.5379	24.0772	NaN	NaN	9.77926	NaN	NaN	NaN	NaN	NaN	27.8518	18.1211	NaN	NaN	NaN	NaN	NaN	NaN	9.67484	NaN	NaN	NaN	NaN	NaN	NaN	NaN	NaN	NaN	NaN	NaN	NaN	NaN	NaN	NaN	29.3702	23.8188	NaN	10.8671	37.4577	25.7159	21.1979	NaN	20.6584	NaN	26.4297	NaN	NaN	NaN	32.2846	NaN	NaN	NaN	NaN	NaN	NaN	NaN	NaN	NaN	NaN	NaN	23.0627	NaN	NaN	NaN	NaN	NaN	NaN	NaN	NaN	NaN	NaN	NaN	NaN	NaN	NaN	NaN	10.143	24.2944	NaN	8.65612
2.32228e-24	P40925;P40925-3MDH1Malate dehydrogenase, cytoplasmic;Isoform 3 of Malate dehydrogenase, cytoplasmicMDHC_HUMAN	0	1.11208e-22	59.2527	36426.12;36426.12-3	P40925;P40925-3	MDH1	Homo sapiens	Malate dehydrogenase, cytoplasmic;Isoform 3 of Malate dehydrogenase, cytoplasmic	P40925;P40925-3	MDHC_HUMAN	SWP_human_Canonical and Isoforms	>sp|P40925|MDHC_HUMAN Malate dehydrogenase, cytoplasmic OS=Homo sapiens OX=9606 GN=MDH1 PE=1 SV=4;>sp|P40925-3|MDHC_HUMAN Isoform 3 of Malate dehydrogenase, cytoplasmic OS=Homo sapiens OX=9606 GN=MDH1	10	11	13	9606	extracellular space,cytoplasm,centrosome,cytosol,extracellular exosome;	NADH metabolic process,NADP metabolic process,tricarboxylic acid cycle,malate metabolic process,oxaloacetate metabolic process;	malic enzyme activity,protein binding,diiodophenylpyruvate reductase activity,L-malate dehydrogenase activity;	96.9	0.445873	7.73615	NaN	444.795	679.434	NaN	978.701	1048.23	670.352	1108.22	798.583	1223.53	860.245	975.778	1183.85	980.911	613.715	620.748	619.273	1230.35	1039.76	836.322	525.507	NaN	542.669	495.429	492.635	653.377	531.809	611.288	614.013	528.405	623.022	607.342	436.86	617.651	492.256	559.857	672.944	574.788	572.461	604.672	747.604	695.85	562.944	516.202	524.167	495.995	569.584	616.156	963.229	719.422	1199.44	1087.16	593.256	936.211	744.677	821.184	1057.9	605.046	560.917	196.895	830.41	577.881	631.116	507.199	495.125	534.405	720.54	398.405	517.506	605.583	528.632	486.726	798.966	546.154	530.174	690.065	710.709	526.449	433.765	766.847	615.64	651.766	708.68	1019	780.006	808.199	356.946	1010.45	601.669	683.855	540.027	720.739	695.639	1642.24	596.907	652.82	NaN	92.8447	75.7631	NaN	422.564	470.422	278.371	369.52	476.022	446.822	360.964	287.653	374.597	316.864	162.406	289.788	203.59	496.772	261.292	258.81	192.458	NaN	192.114	168.918	168.918	214.676	166.236	230.979	169.279	149.235	192.748	178.487	160.407	252.839	181.019	194.852	181.64	166.644	174.019	218.6	218.404	211.456	126.72	192.085	172.349	151.824	172.187	188.074	273.976	271.341	512.597	487.411	182.029	367.835	420.039	368.243	407.656	156.967	200.657	43.8659	301.468	204.949	179.73	196.691	169.155	192.664	185.009	53.3432	187.266	187.678	177.16	165.839	240.762	128.235	171.659	239.448	247.525	116.214	153.308	314.153	193.143	223.528	158.755	317.342	218.872	242.867	101.09	293.396	189.225	200.998	151.161	195.086	279.437	521.935	177.8	191.56
2.75733e-13	P40926MDH2Malate dehydrogenase, mitochondrialMDHM_HUMAN	0	6.20205e-13	51.676	35503.3	P40926	MDH2	Homo sapiens	Malate dehydrogenase, mitochondrial	P40926	MDHM_HUMAN	SWP_human_Canonical and Isoforms	>sp|P40926|MDHM_HUMAN Malate dehydrogenase, mitochondrial OS=Homo sapiens OX=9606 GN=MDH2 PE=1 SV=3	11	14	15	9606	nucleus,mitochondrion,mitochondrial matrix,membrane,extracellular exosome,cytoplasm	gluconeogenesis,oxaloacetate metabolic process,malate metabolic process,NADH metabolic process,aerobic respiration,tricarboxylic acid cycle	RNA binding,L-malate dehydrogenase activity,protein self-association,malate dehydrogenase (NADP+) activity	99	0.260472	8.04166	987.026	831.339	933.427	1100.18	1285.73	1531.86	903.322	1318.75	1077.4	1301.87	1244.16	1101.18	1460.19	1214.36	894.448	1227.5	1040.61	1410.45	1211.9	868.298	954.325	NaN	883.375	995.793	866.901	1080.14	977.778	989.52	823.061	954.502	999.326	989.211	906.983	989.974	992.895	899.636	795.784	863.423	1114.07	925.03	1274	1338.87	892.708	1093.29	1065.02	1084.97	1119.46	939.288	1058.67	1260.75	1740.85	1188.17	1104.43	1359.25	1181.27	1089.27	1304.63	1080.33	1063.9	1650.26	925.695	992.179	1086.48	1028.04	1152.09	1047.6	1187.83	838.299	966.235	962.096	974.546	748	1037.45	823.176	950.738	1255.33	927.098	999.417	997.502	1355.4	1152.63	1101.12	878.656	1152.44	1345.88	1037.27	945.496	1380.65	1020.3	1028.88	909.835	833.73	955.837	2544	1111.12	1063.52	224.69	158.326	190.924	212.421	372.081	445.624	238.998	348.475	429.726	323.076	326.463	309.421	385.433	290.378	215.498	280.088	282.145	393.654	287.407	209.028	215.242	NaN	212.927	246.747	215.074	235.106	230.4	244.64	212.115	250.853	221.212	229.403	227.418	259.051	252.768	213.53	206.898	219.4	268.6	196.33	282.446	266.069	213.755	245.09	309.722	233.651	271.114	259.458	254.527	305.645	487.223	365.676	250.606	333.178	463.587	311.537	340.196	273.084	274.419	394.689	212.848	237.254	256.504	253.57	296.252	258.697	262.291	220.917	257.123	238.023	250.071	183.85	263.051	218.631	250.263	283.346	253.788	249.675	217.518	371.272	280.5	236.026	204.092	297.503	335.779	199.956	204.019	250.667	209.054	231.68	249.47	208.973	262.502	575.509	240.436	309.091
4.19068e-18	P40937;P40937-2RFC5Replication factor C subunit 5;Isoform 2 of Replication factor C subunit 5RFC5_HUMAN	0	1.92554e-17	55.3141	38496.57;38496.57-2	P40937;P40937-2	RFC5	Homo sapiens	Replication factor C subunit 5;Isoform 2 of Replication factor C subunit 5	P40937;P40937-2	RFC5_HUMAN	SWP_human_Canonical and Isoforms	>sp|P40937|RFC5_HUMAN Replication factor C subunit 5 OS=Homo sapiens OX=9606 GN=RFC5 PE=1 SV=1;>sp|P40937-2|RFC5_HUMAN Isoform 2 of Replication factor C subunit 5 OS=Homo sapiens OX=9606 GN=RFC5	12	12	13	9606	nucleoplasm,DNA replication factor C complex,Ctf18 RFC-like complex,nucleus;	DNA replication,DNA repair,DNA duplex unwinding,positive regulation of DNA-directed DNA polymerase activity,DNA-dependent DNA replication;	DNA clamp loader activity,single-stranded DNA-dependent ATP-dependent DNA helicase activity,DNA binding,protein binding,ATP binding,ATPase activity,enzyme binding;	99	0.177538	6.90445	1310.06	527.745	922.283	1113.67	449.974	381.824	581.845	690.63	291.415	481.004	439.332	866.545	605.12	587.149	705.955	538.253	530.857	526.209	707.659	556.037	561.924	NaN	721.309	611.667	644.448	518.454	687.723	562.545	757.529	618.488	672.766	697.721	525.771	634.745	602.235	728.448	659.046	878.793	669.414	752.016	750.918	1065.59	1006.83	685.615	537.75	677.672	558.436	675.383	448.032	578.285	388.306	512.86	888.493	539.316	276.546	567.671	512.33	528.477	582.74	580.633	606.692	656.844	729.467	525.161	614.393	548.62	690.921	740.47	704.823	632.529	709.536	726.046	1356.16	829.011	836.545	818.469	737.132	783.329	666.18	474.58	772.018	1108.86	1306.11	745.745	764.633	1138.45	829.992	1043.75	1260.08	615.727	561.994	732.008	524.958	522.429	624.809	667.69	163.208	104.857	146.918	139.252	113.218	110.263	114.348	111.864	101.177	118.47	111.399	226.622	95.482	134.33	130.443	132.908	135.657	116.035	148.811	97.6597	108.254	NaN	142.79	129.141	132.807	122.788	106.254	110.949	122.858	138.343	129.773	111.774	112.266	127.624	92.8678	129.508	119.407	116.933	116.531	131.323	140.041	141.138	138.11	128.478	114.387	130.466	123.038	115.257	86.8277	57.5495	88.8297	95.0313	122.027	102.433	94.0935	108.927	106.524	100.424	108.791	124.206	98.7586	113.59	129.2	117.352	131.59	148.947	103.463	121.789	134.027	129.098	125.981	136.395	165.595	141.275	119.681	111.474	130.173	93.7989	112.939	89.4712	122.979	127.636	165.296	145.887	126.208	130.193	141.657	124.006	148.845	118.776	104.002	122.969	96.544	81.9023	131.882	131.633
4.91022e-22	P40938;P40938-2RFC3Replication factor C subunit 3;Isoform 2 of Replication factor C subunit 3RFC3_HUMAN	0	7.48469e-21	57.8668	40556.28;40556.28-2	P40938;P40938-2	RFC3	Homo sapiens	Replication factor C subunit 3;Isoform 2 of Replication factor C subunit 3	P40938;P40938-2	RFC3_HUMAN	SWP_human_Canonical and Isoforms	>sp|P40938|RFC3_HUMAN Replication factor C subunit 3 OS=Homo sapiens OX=9606 GN=RFC3 PE=1 SV=2;>sp|P40938-2|RFC3_HUMAN Isoform 2 of Replication factor C subunit 3 OS=Homo sapiens OX=9606 GN=RFC3	7	7	9	9606	nucleoplasm,DNA replication factor C complex,Ctf18 RFC-like complex,nucleus;	DNA synthesis involved in DNA repair,DNA replication,DNA strand elongation involved in DNA replication,DNA duplex unwinding,response to organophosphorus,positive regulation of DNA-directed DNA polymerase activity,DNA-dependent DNA replication,DNA repair;	DNA binding,DNA clamp loader activity,single-stranded DNA-dependent ATP-dependent DNA helicase activity,protein binding,DNA-dependent ATPase activity;	94.8	0.265732	6.28428	231.087	NaN	NaN	NaN	147.965	157.964	157.846	194.169	153.203	179.072	200.446	129.759	190.732	164.312	151.395	142.305	176.122	145.514	225.563	189.381	178.619	NaN	145.251	255.529	168.146	183.77	168.906	184.965	215.442	172.831	144.443	168.928	110.703	182.732	154.521	212.423	140.315	166.412	123.331	151.511	161.544	279.56	175.906	188.139	151.874	154.074	123.644	189.813	181.477	155.712	154.13	154.876	148.028	170.405	163.692	131.942	200.085	119.511	114.753	141.678	132.611	196.725	140.273	158.744	105.337	155.127	230.22	192.1	131.481	174.081	156.063	144.611	120.514	159.802	165.439	251.487	144.753	182.562	124.438	108.432	184.335	174.28	177.148	169.664	168.54	120.708	193.514	140.895	241.404	175.288	89.714	126.735	150.465	208.691	NaN	165.735	81.4988	NaN	NaN	NaN	85.8766	87.6556	71.1678	84.4489	103.342	60.6969	110.997	73.7559	93.2288	48.8848	68.6197	70.5192	67.9112	76.1247	76.5279	79.0139	123.36	NaN	57.5242	102.376	72.3141	90.8896	85.3369	97.057	99.6536	85.8366	102.386	76.8663	49.3398	85.6054	82.7392	133.244	95.352	109.723	70.479	78.3578	77.1257	187.509	80.9512	106.451	87.4657	61.9727	78.8021	82.4616	47.3487	85.8105	71.9244	81.8299	85.8004	65.895	91.4818	78.2356	85.319	54.9896	69.8598	105.77	67.1983	71.233	95.1478	70.1984	42.951	84.5073	111.104	75.3053	99.2488	104.624	99.6038	90.1676	61.2673	98.8251	68.4082	87.0664	79.2744	92.542	53.7259	59.5277	81.5151	64.1508	51.5227	56.9552	84.5404	32.5587	80.6593	57.8413	87.3086	78.1403	57.3353	57.7926	78.9617	60.5494	NaN	62.8503
2.86513e-14	P40939HADHATrifunctional enzyme subunit alpha, mitochondrialECHA_HUMAN	0	7.09279e-14	52.4781	82999.6	P40939	HADHA	Homo sapiens	Trifunctional enzyme subunit alpha, mitochondrial	P40939	ECHA_HUMAN	SWP_human_Canonical and Isoforms	>sp|P40939|ECHA_HUMAN Trifunctional enzyme subunit alpha, mitochondrial OS=Homo sapiens OX=9606 GN=HADHA PE=1 SV=2	27	33	36	9606	mitochondrion,mitochondrial inner membrane,mitochondrial fatty acid beta-oxidation multienzyme complex,mitochondrial nucleoid	fatty acid beta-oxidation,response to xenobiotic stimulus,response to insulin,cardiolipin acyl-chain remodeling	fatty-acyl-CoA binding,3-hydroxyacyl-CoA dehydrogenase activity,acetyl-CoA C-acetyltransferase activity,protein binding,long-chain-enoyl-CoA hydratase activity,macromolecular complex binding,NAD+ binding,long-chain-3-hydroxyacyl-CoA dehydrogenase activity,enoyl-CoA hydratase activity	94.8	0.342939	6.88996	NaN	NaN	NaN	NaN	671.256	711.484	576.361	766.833	515.265	749.079	535.517	642.821	819.973	650.072	448.684	501.474	494.334	726.298	582.688	569.075	420.397	NaN	379.624	415.658	489.667	393.717	485.246	441.687	363.999	458.238	455.795	480.844	385.042	465.855	436.13	492.44	390.028	455.842	587.737	548.658	549.041	626.604	483.95	446.849	366.058	385.483	478.084	362.562	648.414	599.914	765.951	690.297	486.247	519.207	617.847	507.367	568.972	473.271	349.569	770.994	598.938	407.768	447.122	362.327	381.814	377.777	501.488	504.371	471.515	432.472	517.42	363.655	586.734	411.315	499.199	604.112	463.547	530.672	362.877	652.832	523.355	585.467	512.424	694.749	563.379	796.164	394.879	796.248	475.081	470.773	373.115	467.162	415.099	1149.49	469.161	403.172	NaN	NaN	NaN	NaN	198.628	212.43	129.995	193.329	188.931	190.796	140.517	135.729	208.947	180.865	103.824	129.054	123.859	224.985	137.145	131.811	100.152	NaN	96.4414	85.5427	100.158	87.0257	108.851	119.952	107.278	99.0482	77.3725	106.015	86.354	108.66	98.5088	100.997	90.2219	115.238	126.092	105.058	118.898	133.832	99.0692	107.958	90.3514	78.848	94.487	74.9277	128.287	162.158	214.921	203.099	106.221	150.264	238.646	158.13	166.643	103.783	70.1373	196.227	165.33	99.7494	94.1269	84.02	92.1886	92.8762	125.056	66.8136	95.0965	91.9668	109.288	74.7479	139.035	91.7516	103.294	129.954	119.267	110.555	91.8736	156.758	116.247	103.768	98.4282	143.061	127.065	149.732	89.0759	154.068	89.2478	132.015	83.2935	102.964	101.106	283.764	101.194	89.3317
6.13841e-21	P41091EIF2S3Eukaryotic translation initiation factor 2 subunit 3IF2G_HUMAN	0	6.13722e-20	57.1835	51109.5	P41091	EIF2S3	Homo sapiens	Eukaryotic translation initiation factor 2 subunit 3	P41091	IF2G_HUMAN	SWP_human_Canonical and Isoforms	>sp|P41091|IF2G_HUMAN Eukaryotic translation initiation factor 2 subunit 3 OS=Homo sapiens OX=9606 GN=EIF2S3 PE=1 SV=3	17	18	25	9606	nucleus,cytoplasm,cytosol,extracellular exosome,eukaryotic translation initiation factor 2 complex	translational initiation,positive regulation of translational fidelity,formation of translation preinitiation complex	translation initiation factor activity,GTPase activity,protein binding,GTP binding,translation factor activity, RNA binding,cadherin binding,tRNA binding	100	0.149723	7.58645	1586.72	2272.77	1821.34	1672.4	1052.97	937.835	1193.08	1198.96	671.423	1198.77	1184.62	1025.43	954.725	1188.14	1320.03	1272.65	1105.49	845.065	1490.08	1292	1633.41	528.653	1394.43	1605.32	1311.24	1628.92	1287.17	1284.32	1231.68	1447.75	1486.65	1293.34	1106.94	1289.03	1466.53	1463.46	1271.86	1384.89	1414.74	1540.36	1637.26	1601.42	1426.88	1149.88	1281.6	1346.88	1154.87	1252.64	1345.5	1211.53	948.166	842.825	1444.22	1322.13	758.671	972.875	1152.05	1381.64	1450.32	1486.49	1512.31	1401.55	1377.27	1655.15	1704.65	1479.32	1594.52	1589.25	1327.49	1405.99	1412.98	1204.53	1258.01	1558.06	1335.8	1458.31	1059.17	1317.75	1375.38	1255.19	1463.89	1393.1	1285.81	1246.6	1467.73	1694.51	1790.01	1309.59	1502.94	1437.4	1298.83	1134.14	1128.88	1479.97	1389.35	1399.47	235.323	317.685	258.174	211.093	155.282	143.008	171.236	158.424	134.188	164.498	177.669	175.559	157.85	172.21	173.328	174.169	150.279	128.403	181.376	221.318	210.887	167.399	215.566	231.038	194.471	206.568	202.311	203.891	206.341	224.591	238.777	174.979	192.193	189.655	213.533	222.946	206.324	206.452	212.125	217.946	228.188	193.564	210.446	192.844	190.327	214.623	185.987	185.142	195.201	155.249	138.913	134.669	213.83	166.015	142.602	162.261	175.2	196.764	195.578	202.446	187.738	207.063	193.827	192.803	256.953	187.424	191.783	221.778	228.82	198.536	213.578	204.668	186.729	221.419	201.148	192.309	174.605	208.04	200.551	183.147	212.404	168.835	186.351	205.397	208.878	213.133	229.159	185.559	200.218	212.357	188.423	187.435	153.962	175.481	189.831	207.428
7.18686e-13	P41208CETN2Centrin-2CETN2_HUMAN	0	1.56461e-12	51.3253	19738.4	P41208	CETN2	Homo sapiens	Centrin-2	P41208	CETN2_HUMAN	SWP_human_Canonical and Isoforms	>sp|P41208|CETN2_HUMAN Centrin-2 OS=Homo sapiens OX=9606 GN=CETN2 PE=1 SV=1	6	6	6	9606	nucleoplasm,centrosome,centriole,cytosol,photoreceptor connecting cilium,ciliary basal body,apical part of cell,9+2 motile cilium,nuclear pore nuclear basket,transcription export complex 2,XPC complex	mitotic cell cycle,nucleotide-excision repair,centriole replication,spermatogenesis,protein transport,regulation of cytokinesis,mRNA transport,cell division	calcium ion binding,protein binding,microtubule binding,G-protein beta/gamma-subunit complex binding,heterotrimeric G-protein binding	20.8	0.669782	4.02063	NaN	NaN	NaN	NaN	127.651	117.247	NaN	NaN	79.2051	75.2271	NaN	NaN	NaN	NaN	NaN	NaN	NaN	226.827	NaN	NaN	NaN	NaN	NaN	NaN	142.904	NaN	NaN	NaN	NaN	NaN	NaN	NaN	NaN	NaN	NaN	NaN	NaN	NaN	NaN	NaN	NaN	NaN	NaN	NaN	NaN	NaN	NaN	NaN	NaN	NaN	99.6705	113.572	99.4209	74.7297	79.381	NaN	130.898	111.638	NaN	NaN	NaN	NaN	NaN	NaN	NaN	NaN	NaN	NaN	123.36	102.621	NaN	NaN	NaN	152.396	NaN	NaN	NaN	NaN	NaN	120.614	NaN	NaN	NaN	NaN	NaN	NaN	NaN	NaN	NaN	NaN	78.5314	NaN	94.6155	NaN	NaN	73.498	NaN	NaN	NaN	NaN	18.5009	19.9537	NaN	NaN	17.173	13.092	NaN	NaN	NaN	NaN	NaN	NaN	NaN	21.5978	NaN	NaN	NaN	NaN	NaN	NaN	12.6058	NaN	NaN	NaN	NaN	NaN	NaN	NaN	NaN	NaN	NaN	NaN	NaN	NaN	NaN	NaN	NaN	NaN	NaN	NaN	NaN	NaN	NaN	NaN	NaN	NaN	17.7192	19.8766	66.8216	17.3072	19.8427	NaN	13.8255	5.91497	NaN	NaN	NaN	NaN	NaN	NaN	NaN	NaN	NaN	NaN	16.1595	10.0061	NaN	NaN	NaN	25.7442	NaN	NaN	NaN	NaN	NaN	11.1558	NaN	NaN	NaN	NaN	NaN	NaN	NaN	NaN	NaN	NaN	19.2974	NaN	12.9541	NaN	NaN	9.28121
6.94676e-19	P41214EIF2DEukaryotic translation initiation factor 2DEIF2D_HUMAN	0	3.80617e-18	55.8453	64706.5	P41214	EIF2D	Homo sapiens	Eukaryotic translation initiation factor 2D	P41214	EIF2D_HUMAN	SWP_human_Canonical and Isoforms	>sp|P41214|EIF2D_HUMAN Eukaryotic translation initiation factor 2D OS=Homo sapiens OX=9606 GN=EIF2D PE=1 SV=3	4	4	4	9606	cytoplasm,cytosol,nuclear body	formation of translation preinitiation complex,intracellular protein transport,ribosome disassembly,IRES-dependent viral translational initiation	RNA binding,translation initiation factor activity,signaling receptor activity	49	0.366202	3.5704	NaN	NaN	NaN	NaN	53.4801	59.702	34.3844	NaN	38.8933	52.0563	44.3541	NaN	NaN	37.1426	76.4176	38.8042	39.1935	42.035	NaN	NaN	57.7957	NaN	64.1071	NaN	48.7472	45.3584	44.2373	40.3312	NaN	NaN	NaN	NaN	82.2093	NaN	54.7852	NaN	75.588	NaN	NaN	92.3318	55.0585	NaN	113.608	NaN	NaN	35.7974	NaN	81.2416	NaN	NaN	45.9539	NaN	65.4438	58.5005	37.2809	61.6083	55.6694	NaN	NaN	NaN	NaN	NaN	NaN	47.1544	NaN	39.9281	97.2691	NaN	32.983	48.984	62.6329	NaN	NaN	NaN	58.0655	110.715	53.1316	NaN	56.7575	59.9491	69.2763	97.8369	NaN	NaN	NaN	NaN	NaN	NaN	NaN	NaN	60.2664	NaN	53.5511	NaN	54.0847	NaN	NaN	NaN	NaN	NaN	9.89098	8.06969	10.8752	NaN	10.8659	6.77443	11.9356	NaN	NaN	8.65183	23.8593	7.37183	9.12986	8.78495	NaN	NaN	11.2471	NaN	11.0295	NaN	9.94962	14.2732	15.9482	12.2246	NaN	NaN	NaN	NaN	22.9608	NaN	9.94026	NaN	6.41148	NaN	NaN	21.6578	18.3045	NaN	20.7887	NaN	NaN	9.74386	NaN	12.2181	NaN	NaN	6.39073	NaN	10.2001	10.7908	10.3699	14.2974	7.92832	NaN	NaN	NaN	NaN	NaN	NaN	10.2324	NaN	9.65341	19.523	NaN	6.97833	15.271	13.9806	NaN	NaN	NaN	14.6659	17.8422	12.4699	NaN	12.3556	16.1749	11.9347	7.53643	NaN	NaN	NaN	NaN	NaN	NaN	NaN	NaN	21.9636	NaN	15.3003	NaN	15.2452	NaN
4.34959e-11	P41223;P41223-2BUD31Protein BUD31 homolog;Isoform 2 of Protein BUD31 homologBUD31_HUMAN	0	8.54235e-11	49.7377	16999.74;16999.74-2	P41223;P41223-2	BUD31	Homo sapiens	Protein BUD31 homolog;Isoform 2 of Protein BUD31 homolog	P41223;P41223-2	BUD31_HUMAN	SWP_human_Canonical and Isoforms	>sp|P41223|BUD31_HUMAN Protein BUD31 homolog OS=Homo sapiens OX=9606 GN=BUD31 PE=1 SV=2;>sp|P41223-2|BUD31_HUMAN Isoform 2 of Protein BUD31 homolog OS=Homo sapiens OX=9606 GN=BUD31	3	3	4	9606	chromatin,nucleus,nucleoplasm,U2-type catalytic step 2 spliceosome,spliceosomal complex;	mRNA splicing, via spliceosome,positive regulation of transcription, DNA-templated,positive regulation of androgen receptor activity;	protein binding,ligand-dependent nuclear receptor binding,ligand-dependent nuclear receptor transcription coactivator activity;	88.5	0.281637	4.74001	134.455	169.593	NaN	NaN	101.129	85.1901	128.114	161.981	60.7489	136.698	111.072	78.4358	71.4373	90.419	129.655	92.0068	101.044	NaN	NaN	75.826	165.862	NaN	116.525	146.62	99.6648	134.773	107.358	110.798	97.5536	129.909	133.574	113.906	36.0862	104.173	NaN	149.648	93.5074	126.109	138.69	148.166	87.0978	111.769	134.868	94.4596	NaN	149.964	118.176	116.98	128.636	87.6704	81.5386	57.0568	150.692	120.576	44.0829	61.3961	98.0521	149.434	111.138	129.202	137.285	201.123	104.574	124.717	127.525	138.968	NaN	107.899	129.282	130.014	146.165	101.04	133.035	184.201	109.063	140.6	59.4737	148.025	101.205	87.2309	182.43	172.75	86.4882	91.5113	193.2	116.893	138.945	172.043	141.249	NaN	124.309	71.2361	NaN	NaN	108.755	125.411	25.1916	28.4851	NaN	NaN	20.6686	17.0685	29.2343	26.4733	20.0907	34.3068	24.5285	12.8065	15.6297	13.2855	48.4406	30.3777	33.6597	NaN	NaN	18.3999	31.6449	NaN	20.4406	36.9179	32.9303	30.5996	29.5552	32.3614	22.8997	26.8183	43.2517	29.4589	15.0757	23.5683	NaN	36.3088	30.014	28.3129	32.3575	42.8951	20.1542	28.593	25.5514	26.3751	NaN	23.2116	26.6131	35.2853	24.3257	28.8835	21.5236	13.6354	27.1443	32.9103	14.9776	17.6879	21.2744	30.2288	33.4052	31.4934	28.4418	27.4092	26.3585	41.8386	46.8175	30.4961	NaN	40.653	36.7078	35.2783	31.8628	30.2236	27.2496	38.1327	30.3822	23.7982	15.8081	35.2114	20.9568	25.432	31.1826	26.8359	25.717	27.6734	33.7884	29.7775	33.2509	33.6643	19.4739	NaN	17.8212	14.3799	NaN	NaN	17.194	39.2913
3.22741e-17	P41227NAA10N-alpha-acetyltransferase 10NAA10_HUMAN	0	1.24473e-16	54.6939	26458.5	P41227	NAA10	Homo sapiens	N-alpha-acetyltransferase 10	P41227	NAA10_HUMAN	SWP_human_Canonical and Isoforms	>sp|P41227|NAA10_HUMAN N-alpha-acetyltransferase 10 OS=Homo sapiens OX=9606 GN=NAA10 PE=1 SV=1	16	20	23	9606	nucleus,nucleolus,cytoplasm,cytosol,membrane,NatA complex	protein acetylation,N-terminal protein amino acid acetylation,internal protein amino acid acetylation,chromosome organization,negative regulation of maintenance of mitotic sister chromatid cohesion, centromeric	peptide alpha-N-acetyltransferase activity,acetyltransferase activity,ribosome binding,protein binding,N-acetyltransferase activity,peptide-serine-N-acetyltransferase activity,peptide-glutamate-N-acetyltransferase activity	99	0.232837	8.13273	1376.53	1560.43	1524.82	1422.76	708.812	690.517	718.434	719.31	380.718	629.691	741.1	556.55	559.607	607.303	899.006	861.333	899.435	388.679	720.376	494.237	1017.16	NaN	821.172	1024.7	939.386	1088.44	913.261	901.151	798.656	1111.65	1163.36	1059.8	990.527	850.435	1035.78	1069.22	953.41	977.282	1114.59	1061.16	1292.61	1223.94	1080.93	1089.83	876.287	1000.29	962.901	1007.37	676.768	710.541	583.258	525.999	971.452	920.562	381.24	668.276	710.592	1050.74	1107.12	1111.44	714.337	977.621	1054.87	957.919	1109.06	919.956	1302.26	1148.94	910.617	1004.34	981.842	828.765	867.235	1099.57	1019.34	1107.24	770.881	1034.57	1147.48	907.023	1211.67	995	1049.05	1039.75	1246.92	1033.81	1381.52	980.97	1139.82	1087.07	1033.21	918.048	956.078	790.961	1056.36	1017.12	371.287	320.734	373.335	439.683	213.618	200.405	242.762	186.609	139.441	183.751	220.844	147.777	126.942	168.486	287.951	287.445	288.939	152.589	239.208	166.583	339.495	NaN	293.214	332.157	301.083	323.814	323.859	281.621	276.659	301.514	321.74	323.62	354.44	268.674	272.882	306.835	337.249	318.139	354.983	301.226	350.007	334.254	319.642	357.469	355.576	356.915	306.648	288.321	173.131	181.058	165.678	168.628	293.862	266.991	143.912	216.201	227.613	335.896	359.296	323.824	226.742	352.704	354.832	310.557	329.532	317.509	333.618	394.055	309.159	308.626	321.952	300.373	261.497	357.087	299.341	315.903	279.144	312.642	387.944	307.629	289.685	273.502	308.351	289.727	345.792	275.461	375.964	216.683	300.218	356.747	375.547	335.364	320.028	202.16	353.307	331.133
6.43134e-23	P41240CSKTyrosine-protein kinase CSKCSK_HUMAN	0	1.45451e-21	58.4025	50704.3	P41240	CSK	Homo sapiens	Tyrosine-protein kinase CSK	P41240	CSK_HUMAN	SWP_human_Canonical and Isoforms	>sp|P41240|CSK_HUMAN Tyrosine-protein kinase CSK OS=Homo sapiens OX=9606 GN=CSK PE=1 SV=1	15	17	17	9606	cytoplasm,cytosol,plasma membrane,cell-cell junction,membrane raft,extracellular exosome	adaptive immune response,protein phosphorylation,brain development,negative regulation of cell proliferation,negative regulation of low-density lipoprotein particle clearance,peptidyl-tyrosine phosphorylation,T cell costimulation,negative regulation of interleukin-6 production,negative regulation of kinase activity,negative regulation of Golgi to plasma membrane protein transport,positive regulation of MAP kinase activity,negative regulation of bone resorption,protein autophosphorylation,oligodendrocyte differentiation,negative regulation of phagocytosis,T cell receptor signaling pathway,negative regulation of ERK1 and ERK2 cascade,cellular response to peptide hormone stimulus,regulation of Fc receptor mediated stimulatory signaling pathway,adherens junction organization	protein tyrosine kinase activity,protein binding,ATP binding,protein C-terminus binding,protein phosphatase binding,protein kinase A catalytic subunit binding,identical protein binding,metal ion binding,proline-rich region binding,protein tyrosine kinase binding,non-membrane spanning protein tyrosine kinase activity	100	0.191716	7.77103	1310.44	1599.49	1570.13	1254.8	546.887	524.929	721.459	677.811	374.389	656.165	679.418	676.74	678.788	617.113	861.86	723.134	682.941	454.463	607.768	517.579	859.654	24275.4	780.344	820.179	772.492	881.894	812.699	685.271	763.679	924.488	1043.78	864.074	675.092	809.072	793.093	980.835	874.567	922.348	929.317	975.79	1044.53	1102.42	935.333	802.134	884.232	848.563	804.874	814.648	803.276	713.192	580.995	531.431	939.239	715.49	373.966	604.977	611.686	955.691	963.479	1036.67	644.336	797.738	838.65	893.22	913.773	852.346	940.877	897.007	754.161	866.3	938.836	809.507	758.654	976.505	856.732	929.015	699.84	920.626	875.024	856.01	1055.38	1021.46	933.518	894.516	1152.22	1251.1	1210.03	1269.96	1137.76	951.46	861.534	777.65	774.152	634.195	766.339	965.378	266.162	277.735	300.78	286.934	144.21	150.81	220.001	181.547	149.397	147.322	181.658	193.075	169.466	172.37	231.474	211.327	216.88	119.404	138.62	138.767	267.452	303.611	220.534	214.713	235.114	227.236	235.766	198.491	210.554	225.655	237.06	238.53	243.467	199.937	198.192	242.966	224.87	247.923	227.461	251.244	288.005	225.866	252.478	239.517	255.724	280.921	238.36	247.94	154.643	204.23	154.032	157.969	245.043	200.144	153.418	178.199	191.22	290.146	299.451	289.748	155.817	234.741	238.521	272.242	282.859	235.224	244.049	266.438	235.776	225.923	227.754	220.065	168.635	233.121	217.779	167.866	201.78	210.27	247.955	217.528	246.476	234.83	238.19	178.341	255.02	211.781	299.42	227.212	239.129	239.498	267.436	251.588	232.394	167.261	248.746	253.754
2.32389e-14	P41250GARSGlycine--tRNA ligaseGARS_HUMAN	0	5.81245e-14	52.5505	83165.6	P41250	GARS	Homo sapiens	Glycine--tRNA ligase	P41250	GARS_HUMAN	SWP_human_Canonical and Isoforms	>sp|P41250|GARS_HUMAN Glycine--tRNA ligase OS=Homo sapiens OX=9606 GN=GARS PE=1 SV=3	27	32	39	9606	mitochondrial matrix,cytosol,secretory granule,axon,extracellular exosome,mitochondrion,cytoplasm	tRNA aminoacylation for protein translation,diadenosine tetraphosphate biosynthetic process,glycyl-tRNA aminoacylation,mitochondrial glycyl-tRNA aminoacylation	bis(5'-nucleosyl)-tetraphosphatase (asymmetrical) activity,glycine-tRNA ligase activity,protein binding,ATP binding,transferase activity,identical protein binding,protein dimerization activity	99	0.110417	8.36495	927.996	1426.17	1189.77	1334.94	739.606	722.943	851.934	697.762	634.43	777.826	860.492	538.255	732.271	835.245	844.61	877.276	910.574	603.764	861.415	638.008	1103.96	NaN	934.782	985.908	912.592	1079.53	811.74	817.618	763.654	974.287	985.407	935.289	726.884	909.524	918.678	945.146	853.474	947.659	950.498	925.321	986.566	1148.39	962.157	836.471	884.536	955.815	898.323	941.492	884.585	789.474	899.671	707.411	1010.52	889.425	626.155	700.659	805.932	1089.03	1041.23	955.411	829.236	1028.95	927.363	972.505	1010.06	896.188	1025.92	1010.42	901.54	942.907	943.076	828.509	852.939	939.253	940.301	901.566	700.178	882.383	968.336	875.191	1000.69	1024.51	904.978	920.797	1167.48	1109.68	1155.42	1176.42	1270.05	921.935	943.642	783.701	863.004	955.709	968.013	1092.03	306.97	322.596	363.858	422.349	288.272	280.74	347.148	243.308	300.659	256.807	303.586	256.128	269.717	304.868	317.662	336.336	333.212	282.398	298.294	282.846	423.829	NaN	369.445	368.585	372.568	387.541	314.415	321.959	312.74	344.893	325.91	331.142	318.005	343.017	315.426	324.82	339.829	339.116	310.912	316.95	303.866	385.828	347.074	280.537	332.733	351.645	278.351	325.481	307.272	322.776	339.76	277.612	364.133	324.464	305.356	292.119	292.073	380.673	367.74	358.76	307.285	391.607	350.429	359.69	397.551	352.003	387.175	383.703	342.585	376.099	340.391	363.395	301.244	324.333	334.051	285.594	319.098	307.325	362.434	311.551	290.383	325.233	331.168	306.896	380.016	339.296	367.52	316.827	345.593	344.013	362.684	342.922	322.921	325.275	378.146	397.431
1.98582e-21	P41252IARSIsoleucine--tRNA ligase, cytoplasmicSYIC_HUMAN	0	2.375e-20	57.4913	144498	P41252	IARS	Homo sapiens	Isoleucine--tRNA ligase, cytoplasmic	P41252	SYIC_HUMAN	SWP_human_Canonical and Isoforms	>sp|P41252|SYIC_HUMAN Isoleucine--tRNA ligase, cytoplasmic OS=Homo sapiens OX=9606 GN=IARS PE=1 SV=2	42	44	51	9606	nucleoplasm,cytoplasm,cytosol,membrane,extracellular exosome,aminoacyl-tRNA synthetase multienzyme complex	isoleucyl-tRNA aminoacylation,osteoblast differentiation,tRNA aminoacylation for protein translation,Requires Ontology	tRNA binding,aminoacyl-tRNA editing activity,isoleucine-tRNA ligase activity,protein binding,ATP binding,GTPase binding	99	0.0986018	7.77195	780.862	1006.65	705.287	855.921	781.803	744.612	681.159	700.483	557.192	901.501	725.801	635.464	800.433	720.568	747.918	706.329	698.907	724.057	775.58	646.167	770.289	NaN	708.557	725.85	715.941	804.789	686.092	678.71	669.229	742.196	792.559	745.596	592.895	707.803	778.862	786.55	754.753	747.06	778.69	779.831	798.696	998.542	782.944	738.053	612.89	654.141	775.532	726.08	836.674	758.325	876.132	756.37	811.499	720.207	526.437	617.164	781.887	752.874	780.403	747.847	719.14	767.21	662.348	820.306	751.112	747.448	826.075	803.877	709.341	747.019	698.917	590.227	636.919	718.236	682.279	797.058	611.387	703.279	681.624	780.634	750.798	868.1	720.644	826.454	1041.14	896.755	875.886	939.461	873.251	698.511	606.683	619.389	572.476	941.277	711.999	736.335	176.543	213.591	245.847	205.977	234.06	244.793	210.324	220.895	248.796	245.783	228.075	225.571	238.274	203.747	201.073	215.1	220.392	248.504	228.632	226.952	251.975	NaN	229.054	243.553	216.614	212.295	209.851	215.617	209.551	194.777	228.533	212.745	201.394	212.073	214.63	213.374	232.675	212.29	200.375	229.2	211.087	228.293	194.73	220.241	190.752	190.973	212.087	211.687	246.676	226.788	273.145	248.133	234.856	218.704	252.56	217.457	251.513	229.277	208.573	176.733	215.16	210.999	213.396	211.273	232.092	231.35	253.053	202.397	231.695	229.732	204.609	202.164	198.196	217.773	227.003	203.349	193.16	195.419	192.181	228.719	211.731	217.848	209.304	227.727	243.083	299.563	238.819	233.54	173.939	172.901	182.865	203.891	183.767	223.619	250.503	228.815
5.11539e-14	P41567EIF1Eukaryotic translation initiation factor 1EIF1_HUMAN	0	1.23235e-13	52.2762	12732.5	P41567	EIF1	Homo sapiens	Eukaryotic translation initiation factor 1	P41567	EIF1_HUMAN	SWP_human_Canonical and Isoforms	>sp|P41567|EIF1_HUMAN Eukaryotic translation initiation factor 1 OS=Homo sapiens OX=9606 GN=EIF1 PE=1 SV=1	6	6	8	9606	nucleus,cytoplasm,eukaryotic 43S preinitiation complex	translational initiation,regulation of translational initiation	RNA binding,translation initiation factor activity,protein binding,translation factor activity, RNA binding,ribosomal small subunit binding	99	0.390654	8.13444	1737.32	1239.42	2278.87	1726.17	935.138	736.845	1621.08	721.964	487.86	918.775	700.045	943.558	855.177	709.09	1754.45	1051.31	1063.7	512.024	1071.34	626.684	1200.81	NaN	863.985	1146.14	766.041	889.025	1154.36	807.283	932.197	1141.49	1235.32	1116.71	2013.29	1084.67	1575.62	1375.65	1251.23	1294.61	1461.26	1436.01	1979.66	1195.31	1639.53	2064.65	1985.99	1824.88	1908.36	2051.88	1090.22	929.733	745.131	684.124	1371.7	880.055	443.515	744.462	823.929	1796.03	2118.68	2043.71	571.259	1436.2	1174.35	1729.81	2173.81	2022.54	955.514	2980.58	754.387	918.871	929.069	889.783	899.56	1090.64	1104.65	1170.62	1051.04	1011.4	2282.83	1166.5	1291.86	1247.97	1422.52	1316.97	2136.52	1194.69	2087.46	947.973	1744.8	1970.54	2239.72	1365.76	1623.7	442.376	1801.88	1776.22	422.285	297.179	515.917	335.863	244.78	179.436	395.869	143.898	159.529	227.662	178.459	172.416	203.21	159.237	435.647	267.324	244.297	128.434	232.415	127.695	262.018	NaN	226.264	246.648	204.08	175.02	249.021	211.505	229.497	304.632	341.164	240.401	463.793	213.75	389.087	354.96	302.592	314.798	343.555	381.086	434.146	265.833	405.214	533.616	436.696	359.198	390.002	486.838	263.768	161.91	194.799	197.396	312.157	209.919	147.829	197.82	206.519	430.274	473.049	488.29	109.934	273.577	247.283	358.206	493.428	493.771	241.937	584.71	195.587	209.543	194.135	227.006	224.146	254.177	235.488	299.525	256.649	263.337	568.279	267.623	282.474	313.491	346.998	306.845	525.165	212.605	424.939	210.533	379.92	434.878	527.905	354.564	403.137	86.1879	446.807	496.261
4.10314e-19	P41743PRKCIProtein kinase C iota typeKPCI_HUMAN	0	2.37834e-18	55.9984	68262.4	P41743	PRKCI	Homo sapiens	Protein kinase C iota type	P41743	KPCI_HUMAN	SWP_human_Canonical and Isoforms	>sp|P41743|KPCI_HUMAN Protein kinase C iota type OS=Homo sapiens OX=9606 GN=PRKCI PE=1 SV=2	4	4	6	9606	Golgi membrane,nucleus,nucleoplasm,endosome,cytosol,plasma membrane,bicellular tight junction,microtubule cytoskeleton,apical plasma membrane,cell leading edge,Schmidt-Lanterman incisure,intercellular bridge,extracellular exosome,occluding junction,Requires Ontology,glutamatergic synapse	protein phosphorylation,protein targeting to membrane,cytoskeleton organization,actin filament organization,positive regulation of neuron projection development,vesicle-mediated transport,cell migration,peptidyl-serine phosphorylation,cellular response to insulin stimulus,negative regulation of glial cell apoptotic process,establishment of apical/basal cell polarity,eye photoreceptor cell development,negative regulation of apoptotic process,negative regulation of neuron apoptotic process,establishment or maintenance of epithelial cell apical/basal polarity,cell-cell junction organization,positive regulation of Notch signaling pathway,positive regulation of glucose import,secretion,Golgi vesicle budding,positive regulation of NF-kappaB transcription factor activity,positive regulation of glial cell proliferation,membrane organization,response to interleukin-1,regulation of postsynaptic specialization membrane neurotransmitter receptor levels,positive regulation of protein localization to plasma membrane,positive regulation of endothelial cell apoptotic process,intracellular signal transduction	protein kinase activity,protein serine/threonine kinase activity,protein kinase C activity,calcium-dependent protein kinase C activity,protein binding,ATP binding,phospholipid binding,metal ion binding,Requires Ontology	87.5	0.38895	4.89705	383.117	500.815	NaN	NaN	96.4965	94.0407	153.481	288.171	62.8653	137.764	118.122	NaN	199.161	231.291	247.893	147.958	125.893	101.934	NaN	NaN	165.955	NaN	175.227	119.87	136.653	168.465	124.589	107.566	146.723	233.066	219.23	158.156	94.206	172.753	141.943	182.565	150.319	213.434	160.883	131.416	201.44	326.21	157.397	131.192	178.826	132.364	97.1964	114.985	235.318	105.838	112.266	105.862	170.278	128.762	69.2108	96.9525	130.191	193.458	191.097	170.004	NaN	160.265	134.029	162.212	128.094	183.175	163.527	263.811	161.006	136.649	164.272	148.64	NaN	190.46	168.814	171.679	NaN	146.7	173.483	110.305	251.583	218.355	177.78	151.001	250.63	NaN	140.191	338.898	NaN	NaN	138.814	130.488	107.012	227.91	157.824	135.466	49.8583	63.1648	NaN	NaN	14.6896	19.5594	32.941	42.8501	18.7024	16.2804	20.3897	NaN	52.5241	39.4578	41.095	17.1046	24.1641	20.8395	NaN	NaN	52.1769	NaN	30.7267	22.5249	36.2416	25.9392	33.1742	26.3926	37.3924	43.9826	31.6993	35.6507	29.3026	37.0019	13.887	42.3234	32.6213	44.5704	31.3634	26.2231	17.6294	38.4154	38.5066	26.8534	34.2774	32.8486	25.3718	21.3204	22.5074	24.6462	19.589	25.1483	48.1848	23.4836	20.505	27.6502	20.4113	43.7242	20.774	29.3033	NaN	24.8694	16.9279	23.6589	31.1403	33.1292	27.3547	51.7585	29.6056	28.4383	32.9001	38.0377	NaN	38.1112	24.1167	38.2912	NaN	37.1451	30.5309	16.582	38.6381	53.2542	54.801	21.0949	34.5809	NaN	20.9999	90.5584	NaN	NaN	20.1787	34.4104	28.6501	28.6279	33.2965	22.5432
2.99889e-10	P42025ACTR1BBeta-centractinACTY_HUMAN	0	5.69228e-10	48.9418	42293.4	P42025	ACTR1B	Homo sapiens	Beta-centractin	P42025	ACTY_HUMAN	SWP_human_Canonical and Isoforms	>sp|P42025|ACTY_HUMAN Beta-centractin OS=Homo sapiens OX=9606 GN=ACTR1B PE=1 SV=1	6	6	6	9606	extracellular region,cytoplasm,centrosome,cytosol,microtubule cytoskeleton,membrane,secretory granule lumen,extracellular exosome,ficolin-1-rich granule lumen,dynactin complex		protein binding,ATP binding	94.8	0.196856	6.97823	NaN	NaN	522.155	440.931	290.325	285.966	300.435	241.88	248.337	240.657	285.753	284.461	357.993	191.323	309.726	245.586	202.437	323.57	NaN	189.239	290.167	NaN	217.587	276.651	287.039	263.834	224.012	229.885	251.393	309.023	203	328.06	259.587	249.434	218.657	261.002	226.796	294.543	188.707	300.689	348.458	262.908	271.918	361.854	283.081	319.079	273.276	270.566	181.178	283.719	275.695	319.933	277.503	210.667	249.651	242.486	265.76	304.923	313.829	310.022	150.93	220.865	287.831	260.45	149.387	212.688	346.532	343.619	311.855	298.143	300.813	193.131	280.673	291.75	229.558	364.534	190.545	240.01	461.122	292.062	246.189	326.353	NaN	375.971	249.635	393.88	292.836	377.544	418.476	322.333	268.007	333.946	268.371	430.246	258.715	263.444	NaN	NaN	163.063	129.436	127.397	134.461	154.871	85.2215	136.127	95.5696	110.876	152.728	140.372	86.4042	126.854	141.365	86.6645	150.405	NaN	145.626	135.85	NaN	96.8958	155.952	144.016	126.058	117.531	116.289	140.801	150.737	122.684	144.661	157.542	105.068	102.898	127.244	127.708	115.031	92.0004	125.667	126.869	100.627	121.901	185.175	145.588	131.385	129.88	111.965	63.2525	162.58	129.572	135.827	120.436	101.613	131.477	123.005	134.541	147.772	156.69	154.193	63.8844	121.977	125.911	115.336	105.545	137.012	105.813	94.6323	138.476	133.563	133.191	134.898	143.172	138.937	118.332	165.688	117.736	104.328	215.893	113.294	85.4957	157.962	NaN	125.173	121.923	199.078	153.855	144.489	113.945	99.7966	142.723	144.747	130.967	134.529	112.904	125.665
6.4528e-15	P42126;P42126-2ECI1Enoyl-CoA delta isomerase 1, mitochondrial;Isoform 2 of Enoyl-CoA delta isomerase 1, mitochondrialECI1_HUMAN	0	1.72793e-14	52.9874	32815.97;32815.97-2	P42126;P42126-2	ECI1	Homo sapiens	Enoyl-CoA delta isomerase 1, mitochondrial;Isoform 2 of Enoyl-CoA delta isomerase 1, mitochondrial	P42126;P42126-2	ECI1_HUMAN	SWP_human_Canonical and Isoforms	>sp|P42126|ECI1_HUMAN Enoyl-CoA delta isomerase 1, mitochondrial OS=Homo sapiens OX=9606 GN=ECI1 PE=1 SV=1;>sp|P42126-2|ECI1_HUMAN Isoform 2 of Enoyl-CoA delta isomerase 1, mitochondrial OS=Homo sapiens OX=9606 GN=ECI1	4	4	4	9606	mitochondrion,mitochondrial matrix;	fatty acid beta-oxidation;	dodecenoyl-CoA delta-isomerase activity,intramolecular oxidoreductase activity, transposing C=C bonds,enoyl-CoA hydratase activity;	68.8	0.473846	4.16769	NaN	NaN	NaN	NaN	178.899	172.477	91.7936	194.552	110.207	189.278	168.125	NaN	265.402	137.162	435.263	100.932	149.364	206.009	NaN	192.709	NaN	NaN	NaN	66.9576	95.4271	NaN	NaN	159.215	172.019	NaN	197.243	NaN	NaN	124.803	101.785	76.5511	NaN	127.294	NaN	111.582	283.025	153.364	173.619	NaN	143.59	91.9389	95.6968	142.683	107.352	153.024	203.449	201.948	159.508	130.054	109.109	135.093	159.795	56.2527	NaN	114.042	NaN	78.3014	NaN	109.87	NaN	152.903	NaN	NaN	164.834	147.785	50.7585	NaN	164.101	NaN	99.2699	215.708	203.744	193.744	NaN	151.466	124.846	435.311	69.0725	170.615	187.42	NaN	NaN	319.225	NaN	119.992	106.004	NaN	134.115	330.664	56.9981	77.3205	NaN	NaN	NaN	NaN	37.6619	23.6875	5.72797	34.6487	31.2702	24.6744	29.1444	NaN	39.9802	27.3453	24.4401	16.2752	12.8744	30.0617	NaN	26.5661	NaN	NaN	NaN	7.56538	12.2045	NaN	NaN	27.9946	19.302	NaN	18.6479	NaN	NaN	12.2812	15.3036	7.83242	NaN	16.1882	NaN	15.6623	21.9138	14.103	15.6316	NaN	17.2024	20.0407	21.5715	21.2278	14.6978	8.94496	33.532	30.8038	15.868	18.6626	32.2361	17.2179	30.5505	8.74963	NaN	9.48691	NaN	12.0857	NaN	12.4208	NaN	17.2397	NaN	NaN	13.765	10.9458	14.162	NaN	27.976	NaN	10.3947	19.2217	16.7351	16.7941	NaN	22.9433	30.392	50.5572	3.89127	33.2855	17.9179	NaN	NaN	30.49	NaN	13.0994	14.5841	NaN	13.1061	38.3917	11.7289	9.77179
3.53631e-10	P42167;P42167-2TMPOLamina-associated polypeptide 2, isoforms beta/gamma;Isoform Gamma of Lamina-associated polypeptide 2, isoforms beta/gammaLAP2B_HUMAN	0	6.69512e-10	48.8727	50670.25;50670.25-2	P42167;P42167-2	TMPO	Homo sapiens	Lamina-associated polypeptide 2, isoforms beta/gamma;Isoform Gamma of Lamina-associated polypeptide 2, isoforms beta/gamma	P42167;P42167-2	LAP2B_HUMAN	SWP_human_Canonical and Isoforms	>sp|P42167|LAP2B_HUMAN Lamina-associated polypeptide 2, isoforms beta/gamma OS=Homo sapiens OX=9606 GN=TMPO PE=1 SV=2;>sp|P42167-2|LAP2B_HUMAN Isoform Gamma of Lamina-associated polypeptide 2, isoforms beta/gamma OS=Homo sapiens OX=9606 GN=TMPO	6	6	6	9606	;	;	;	88.5	0.345996	5.38395	NaN	629.528	637.855	372.132	239.316	124.581	303.026	244.024	132.664	285.22	226.075	NaN	533.187	387.171	467.56	255.287	346.873	286.765	446.736	668.774	249.498	NaN	349.013	316.126	370.673	282.97	487.32	436.138	280.984	492.967	305.029	406.59	617.179	397.065	312.338	299.937	511.307	516.194	401.698	440.879	431.718	NaN	477.541	592.947	524.312	459.053	565.651	381.047	443.007	528.764	302.897	NaN	414.838	199.766	156.378	295.509	198.996	407.086	387.165	365.93	NaN	429.961	316.559	377.837	421.697	354.659	273.708	580.621	340.384	391.088	331.427	427.293	532.797	294.2	427.047	312.929	337.609	382.093	386.74	261.213	469.495	386.763	477.766	NaN	403.273	NaN	308.179	NaN	NaN	403.758	396.265	460.431	324.431	NaN	384.962	252.293	NaN	42.9031	75.4629	48.4135	22.0051	15.6583	21.5247	35.6166	16.4637	25.7672	24.8498	NaN	46.5498	50.1938	37.815	36.4933	29.6096	20.4703	51.4454	62.9773	38.3525	NaN	41.1325	42.0942	41.941	39.5872	55.2967	32.9451	38.9967	44.648	37.2075	46.4465	69.2884	40.039	44.8744	42.3712	47.3861	56.5784	48.3965	40.5701	53.2199	NaN	54.1178	77.5376	77.5574	65.8855	71.567	53.9039	51.0529	45.1912	43.7912	NaN	37.3126	21.6537	18.4615	27.3129	25.5508	60.2573	56.7106	41.5863	NaN	62.1165	26.8086	33.2295	60.5244	25.9259	39.671	87.0693	29.8662	51.4201	42.3023	55.6715	36.9818	26.181	40.9444	59.4754	33.9627	51.8032	41.7549	36.7877	52.6565	27.1584	42.8968	NaN	47.9733	NaN	31.0615	NaN	NaN	81.0514	53.8464	56.4706	43.8675	NaN	62.3832	44.4734
1.15286e-13	P42224STAT1Signal transducer and activator of transcription 1-alpha/betaSTAT1_HUMAN	0	2.68182e-13	51.9893	87334.8	P42224	STAT1	Homo sapiens	Signal transducer and activator of transcription 1-alpha/beta	P42224	STAT1_HUMAN	SWP_human_Canonical and Isoforms	>sp|P42224|STAT1_HUMAN Signal transducer and activator of transcription 1-alpha/beta OS=Homo sapiens OX=9606 GN=STAT1 PE=1 SV=2	17	17	20	9606	nucleus,chromatin,nucleoplasm,nucleolus,cytoplasm,cytosol,axon,dendrite,perinuclear region of cytoplasm,ISGF3 complex,RNA polymerase II transcription factor complex,macromolecular complex	endothelial cell migration,negative regulation of transcription from RNA polymerase II promoter,negative regulation of endothelial cell proliferation,positive regulation of mesenchymal cell proliferation,positive regulation of defense response to virus by host,negative regulation of mesenchymal to epithelial transition involved in metanephros morphogenesis,JAK-STAT cascade,response to nutrient,blood circulation,response to xenobiotic stimulus,response to mechanical stimulus,macrophage derived foam cell differentiation,negative regulation of angiogenesis,positive regulation of interferon-alpha production,cellular response to insulin stimulus,tumor necrosis factor-mediated signaling pathway,response to cytokine,response to interferon-beta,cellular response to interferon-beta,response to hydrogen peroxide,regulation of apoptotic process,negative regulation of I-kappaB kinase/NF-kappaB signaling,response to peptide hormone,positive regulation of erythrocyte differentiation,positive regulation of transcription, DNA-templated,positive regulation of transcription from RNA polymerase II promoter,negative regulation by virus of viral protein levels in host cell,positive regulation of smooth muscle cell proliferation,response to cAMP,defense response to virus,positive regulation of nitric-oxide synthase biosynthetic process,interferon-gamma-mediated signaling pathway,type I interferon signaling pathway,renal tubule development,interleukin-27-mediated signaling pathway,cellular response to interferon-gamma,cellular response to organic cyclic compound,metanephric mesenchymal cell proliferation involved in metanephros development,metanephric mesenchymal cell differentiation,negative regulation of metanephric nephron tubule epithelial cell differentiation,regulation of cell proliferation,cytokine-mediated signaling pathway,defense response	RNA polymerase II regulatory region sequence-specific DNA binding,RNA polymerase II core promoter proximal region sequence-specific DNA binding,RNA polymerase II core promoter sequence-specific DNA binding,RNA polymerase II transcription factor activity, sequence-specific DNA binding,transcription corepressor binding,transcription coactivator binding,double-stranded DNA binding,transcription factor activity, sequence-specific DNA binding,tumor necrosis factor receptor binding,protein binding,ligand-dependent nuclear receptor binding,enzyme binding,CCR5 chemokine receptor binding,histone acetyltransferase binding,histone binding,identical protein binding,protein homodimerization activity,ubiquitin-like protein ligase binding,cadherin binding,protein phosphatase 2A binding,promoter-specific chromatin binding	88.5	0.222308	5.36774	NaN	NaN	NaN	314.251	151.153	170.78	196.058	209.377	140.975	212.016	133.823	NaN	247.592	276.26	248.261	136.466	153.397	214.441	361.598	NaN	225.336	NaN	201.804	274.953	203.651	132.468	157.296	153.283	249.127	158.518	203.457	164.155	257.423	171.546	151.312	166.341	225.123	235.739	204.773	176.881	279.401	NaN	232.597	174.903	216.131	192.916	240.537	219.927	232.461	191.099	202.137	193.206	170.753	168.801	147.136	198.333	158.769	181.476	216.653	NaN	222.709	196.455	232.527	166.525	142.571	209.914	262.954	NaN	236.272	117.538	176.665	182.508	209.239	173.319	110.74	184.911	207.698	186.414	204.409	155.093	250.808	238.323	152.986	289.546	251.236	NaN	181.163	278.344	NaN	369.08	251.585	267.654	160.328	287.095	278.922	230.035	NaN	NaN	NaN	40.6646	37.8792	40.6164	34.4755	42.4753	49.5153	37.4222	33.5306	NaN	40.4225	50.9547	52.7079	29.8913	36.6398	48.1084	41.6591	NaN	46.6577	NaN	35.045	39.8562	46.7572	34.7365	51.287	35.7031	40.8126	46.6242	44.4922	22.2696	62.6586	37.2149	38.3196	40.5111	38.8896	40.0862	52.3192	24.8736	43.5516	NaN	29.2822	35.3686	59.5494	32.374	34.9239	39.0433	44.9474	46.9542	48.5147	50.0205	34.6323	35.6027	52.5668	46.8615	37.3921	31.9764	33.6712	NaN	49.0547	53.7163	43.5778	44.1335	38.8263	44.698	28.6406	NaN	44.1854	38.5293	43.8717	40.7669	48.4055	49.6528	38.6623	39.11	46.2083	37.5155	32.2404	36.4309	54.8191	45.073	27.6716	59.4846	48.7009	NaN	50.9917	21.6427	NaN	71.6729	50.1976	49.6261	36.3162	72.7812	43.4582	32.3495
5.41268e-12	P42226STAT6Signal transducer and activator of transcription 6STAT6_HUMAN	0	1.11328e-11	50.562	94135.1	P42226	STAT6	Homo sapiens	Signal transducer and activator of transcription 6	P42226	STAT6_HUMAN	SWP_human_Canonical and Isoforms	>sp|P42226|STAT6_HUMAN Signal transducer and activator of transcription 6 OS=Homo sapiens OX=9606 GN=STAT6 PE=1 SV=1	8	8	9	9606	nucleoplasm,cytosol,membrane raft,RNA polymerase II transcription factor complex,chromatin	negative regulation of transcription from RNA polymerase II promoter,T-helper 1 cell lineage commitment,negative regulation of type 2 immune response,signal transduction,JAK-STAT cascade,mammary gland epithelial cell proliferation,interleukin-4-mediated signaling pathway,positive regulation of transcription from RNA polymerase II promoter,isotype switching to IgE isotypes,positive regulation of isotype switching to IgE isotypes,mammary gland morphogenesis,cellular response to hydrogen peroxide,regulation of mast cell proliferation,Requires Ontology,cellular response to reactive nitrogen species,defense response,regulation of transcription from RNA polymerase II promoter,regulation of cell proliferation,JAK-STAT cascade involved in growth hormone signaling pathway,response to peptide hormone,cytokine-mediated signaling pathway	RNA polymerase II regulatory region sequence-specific DNA binding,RNA polymerase II transcription factor activity, sequence-specific DNA binding,transcriptional activator activity, RNA polymerase II transcription regulatory region sequence-specific binding,transcription factor activity, sequence-specific DNA binding,protein binding,protein phosphatase binding,identical protein binding,RNA polymerase II core promoter proximal region sequence-specific DNA binding	16.7	0.282083	2.94775	NaN	NaN	NaN	NaN	31.4248	36.8119	NaN	154.903	26.6828	NaN	53.488	NaN	NaN	NaN	NaN	NaN	NaN	30.4677	NaN	NaN	74.3219	NaN	NaN	NaN	29.9247	NaN	NaN	NaN	NaN	NaN	NaN	NaN	NaN	NaN	NaN	NaN	NaN	NaN	NaN	NaN	61.9133	NaN	NaN	NaN	NaN	NaN	NaN	NaN	NaN	NaN	30.7305	45.2444	NaN	NaN	41.3012	38.3577	39.0752	NaN	NaN	NaN	NaN	NaN	NaN	NaN	NaN	NaN	NaN	NaN	25.7382	NaN	NaN	NaN	NaN	NaN	NaN	NaN	NaN	NaN	NaN	NaN	NaN	83.4973	NaN	NaN	NaN	NaN	NaN	NaN	NaN	NaN	NaN	NaN	NaN	NaN	NaN	NaN	NaN	NaN	NaN	NaN	7.2428	5.67728	NaN	8.63798	5.76465	NaN	9.98545	NaN	NaN	NaN	NaN	NaN	NaN	8.28827	NaN	NaN	8.78506	NaN	NaN	NaN	8.52799	NaN	NaN	NaN	NaN	NaN	NaN	NaN	NaN	NaN	NaN	NaN	NaN	NaN	NaN	NaN	8.73646	NaN	NaN	NaN	NaN	NaN	NaN	NaN	NaN	NaN	6.77231	6.46515	NaN	NaN	6.17451	6.82053	5.60076	NaN	NaN	NaN	NaN	NaN	NaN	NaN	NaN	NaN	NaN	NaN	9.48683	NaN	NaN	NaN	NaN	NaN	NaN	NaN	NaN	NaN	NaN	NaN	NaN	14.5111	NaN	NaN	NaN	NaN	NaN	NaN	NaN	NaN	NaN	NaN	NaN	NaN	NaN	NaN
8.44745e-21	P42285MTREXExosome RNA helicase MTR4MTREX_HUMAN	0	8.04976e-20	57.0956	117805	P42285	MTREX	Homo sapiens	Exosome RNA helicase MTR4	P42285	MTREX_HUMAN	SWP_human_Canonical and Isoforms	>sp|P42285|MTREX_HUMAN Exosome RNA helicase MTR4 OS=Homo sapiens OX=9606 GN=MTREX PE=1 SV=3	32	35	40	9606	nucleus,nucleoplasm,nucleolus,nuclear speck,TRAMP complex,catalytic step 2 spliceosome	mRNA splicing, via spliceosome,maturation of 5.8S rRNA,rRNA processing,RNA catabolic process,cellular response to DNA damage stimulus,snRNA catabolic process	RNA binding,RNA helicase activity,protein binding,ATP binding,ATPase activity	97.9	0.127829	5.94299	NaN	234.137	516.471	259.047	203.552	210.95	237.079	244.043	157.737	268.111	193.97	332.895	263.838	248.868	265.631	210.51	208.849	223.4	269.001	247.463	249.454	NaN	247.222	185.313	219.118	282.047	257.965	224.344	279.42	260.625	303.455	271.402	212.185	251.36	246.825	265.846	223.487	305.022	254.351	265.779	299.904	281.472	321.134	234.416	225.656	191.46	260.032	261.188	309.654	250.458	212.274	180.552	281.727	229.652	156.426	198.936	227.301	246.632	223.057	271.546	374.277	231.072	227.74	211.201	251.099	274.708	203.663	281.835	274.907	217.059	251.019	251.591	264.001	239.128	255.104	288.343	221.985	289.037	266.352	211.224	266.726	350.077	344.383	278.476	345.028	320.944	267.72	308.238	370.315	283.699	258.747	239.936	192.769	190.952	237.174	228.4	NaN	58.6328	92.8624	51.9267	59.8591	62.5012	59.1259	60.7918	57.1045	55.5896	60.8065	60.0993	55.551	63.1123	58.6694	52.8098	55.4826	58.8634	69.9661	62.5776	53.0097	NaN	63.2327	61.69	74.5444	64.6563	68.7763	60.3952	64.4373	61.5542	69.6881	61.9548	57.2962	63.3827	49.3753	62.5354	48.5259	59.1737	66.3072	63.1207	64.5533	59.2526	59.6921	60.7039	59.9517	50.855	67.1835	65.2444	82.6548	61.7132	57.9771	52.1253	62.9525	52.9569	57.0659	56.5494	64.615	52.2375	61.5106	66.1352	73.2874	62.195	63.6013	53.0486	57.8955	74.2812	59.1408	52.9882	71.4887	54.0394	70.3494	67.8856	62.9382	54.6233	58.9453	69.835	62.0181	66.4099	52.0753	58.6263	68.8056	67.54	73.095	62.1903	79.7472	68.1358	55.3917	59.883	84.473	71.8896	68.0756	62.6369	50.2746	46.583	64.8733	52.2997
2.49342e-11	P42345MTORSerine/threonine-protein kinase mTORMTOR_HUMAN	0	4.95263e-11	49.9615	288892	P42345	MTOR	Homo sapiens	Serine/threonine-protein kinase mTOR	P42345	MTOR_HUMAN	SWP_human_Canonical and Isoforms	>sp|P42345|MTOR_HUMAN Serine/threonine-protein kinase mTOR OS=Homo sapiens OX=9606 GN=MTOR PE=1 SV=1	13	13	13	9606	PML body,Golgi membrane,nucleoplasm,cytoplasm,mitochondrial outer membrane,lysosome,lysosomal membrane,endoplasmic reticulum membrane,cytosol,endomembrane system,membrane,dendrite,TORC1 complex,TORC2 complex,phagocytic vesicle,nuclear envelope,nucleus	protein phosphorylation,negative regulation of macroautophagy,phosphorylation,protein autophosphorylation,regulation of cell growth,T-helper 1 cell lineage commitment,heart morphogenesis,heart valve morphogenesis,energy reserve metabolic process,'de novo' pyrimidine nucleobase biosynthetic process,inflammatory response,cellular response to DNA damage stimulus,cytoskeleton organization,lysosome organization,germ cell development,response to nutrient,regulation of cell size,cellular response to starvation,response to heat,post-embryonic development,negative regulation of autophagy,positive regulation of lamellipodium assembly,positive regulation of gene expression,positive regulation of epithelial to mesenchymal transition,positive regulation of myotube differentiation,macroautophagy,regulation of macroautophagy,peptidyl-serine phosphorylation,peptidyl-threonine phosphorylation,neuronal action potential,protein catabolic process,positive regulation of cell growth,positive regulation of actin filament polymerization,ruffle organization,regulation of myelination,response to nutrient levels,cellular response to nutrient levels,TOR signaling,activation of protein kinase B activity,positive regulation of phosphoprotein phosphatase activity,response to insulin,regulation of actin cytoskeleton organization,calcineurin-NFAT signaling cascade,cellular response to amino acid starvation,multicellular organism growth,TORC1 signaling,regulation of circadian rhythm,negative regulation of apoptotic process,regulation of GTPase activity,response to amino acid,anoikis,regulation of osteoclast differentiation,positive regulation of translation,negative regulation of cell size,positive regulation of glycolytic process,positive regulation of transcription from RNA polymerase III promoter,positive regulation of lipid biosynthetic process,behavioral response to pain,rhythmic process,oligodendrocyte differentiation,positive regulation of oligodendrocyte differentiation,positive regulation of peptidyl-tyrosine phosphorylation,voluntary musculoskeletal movement,positive regulation of stress fiber assembly,positive regulation of keratinocyte migration,nucleus localization,regulation of protein kinase B signaling,cardiac muscle cell development,cardiac muscle contraction,negative regulation of calcineurin-NFAT signaling cascade,cellular response to amino acid stimulus,cellular response to leucine,cellular response to hypoxia,cellular response to osmotic stress,regulation of membrane permeability,regulation of cellular response to heat,regulation of signal transduction by p53 class mediator,positive regulation of transcription of nuclear large rRNA transcript from RNA polymerase I promoter,positive regulation of wound healing, spreading of epidermal cells,regulation of locomotor rhythm,positive regulation of cytoplasmic translational initiation,Requires Ontology,cellular response to leucine starvation	RNA polymerase III type 1 promoter sequence-specific DNA binding,RNA polymerase III type 2 promoter sequence-specific DNA binding,RNA polymerase III type 3 promoter sequence-specific DNA binding,TFIIIC-class transcription factor binding,protein kinase activity,protein serine/threonine kinase activity,protein binding,ATP binding,kinase activity,identical protein binding,ribosome binding,phosphoprotein binding,Requires Ontology	56.2	0.328163	3.28696	NaN	NaN	NaN	NaN	50.4457	38.8949	55.6218	37.9445	25.3951	47.5785	36.5326	NaN	NaN	NaN	NaN	40.6743	50.1093	NaN	NaN	NaN	84.321	NaN	NaN	58.9289	NaN	NaN	50.5993	47.537	NaN	NaN	NaN	NaN	32.81	80.5863	81.7299	60.6181	46.7325	73.8698	70.9898	73.5334	NaN	NaN	NaN	NaN	NaN	NaN	63.6171	NaN	NaN	NaN	46.2816	37.1325	41.8233	47.174	19.4538	41.7521	29.2013	NaN	58.916	NaN	NaN	62.396	62.9053	77.0752	63.1762	59.3644	70.5759	NaN	71.9343	86.4229	59.5039	NaN	NaN	57.2754	74.7084	NaN	66.7916	36.8056	NaN	37.6196	97.6809	NaN	78.86	88.8374	NaN	NaN	99.8176	NaN	NaN	37.4434	40.2795	78.281	33.2321	NaN	60.6845	35.0576	NaN	NaN	NaN	NaN	10.6915	8.18516	10.4329	13.6408	7.65897	7.82811	5.75614	NaN	NaN	NaN	NaN	9.77663	7.97751	NaN	NaN	NaN	11.7077	NaN	NaN	6.71746	NaN	NaN	10.6854	11.8299	NaN	NaN	NaN	NaN	12.3159	9.62799	12.5133	13.8999	11.0067	9.519	12.6154	10.1746	NaN	NaN	NaN	NaN	NaN	NaN	8.68387	NaN	NaN	NaN	8.73144	10.2101	11.1154	6.18456	6.56847	7.68261	5.93359	NaN	6.8281	NaN	NaN	8.67232	9.96189	12.4988	12.0529	6.37149	8.90704	NaN	15.5097	12.0594	4.0745	NaN	NaN	10.9438	12.8544	NaN	18.6127	10.6681	NaN	6.44163	6.2694	NaN	6.44403	12.5322	NaN	NaN	11.6474	NaN	NaN	14.443	8.61311	13.0222	8.91995	NaN	13.5627	22.9497
1.09694e-15	P42357;P42357-2HALHistidine ammonia-lyase;Isoform 2 of Histidine ammonia-lyaseHUTH_HUMAN	0	3.27317e-15	53.5751	72697.62;72697.62-2	P42357;P42357-2	HAL	Homo sapiens	Histidine ammonia-lyase;Isoform 2 of Histidine ammonia-lyase	P42357;P42357-2	HUTH_HUMAN	SWP_human_Canonical and Isoforms	>sp|P42357|HUTH_HUMAN Histidine ammonia-lyase OS=Homo sapiens OX=9606 GN=HAL PE=1 SV=1;>sp|P42357-2|HUTH_HUMAN Isoform 2 of Histidine ammonia-lyase OS=Homo sapiens OX=9606 GN=HAL	9	9	10	9606	cytosol;	histidine catabolic process,histidine catabolic process to glutamate and formamide,histidine catabolic process to glutamate and formate;	histidine ammonia-lyase activity,ammonia-lyase activity;	61.5	0.884652	6.40743	1153.5	NaN	NaN	NaN	NaN	NaN	NaN	NaN	NaN	NaN	NaN	1403.91	NaN	597.799	NaN	NaN	392.046	340.77	703.275	1502.73	NaN	NaN	552.15	332.901	642.981	NaN	526.124	429.66	734.111	596.973	NaN	704.769	589.165	465.249	NaN	NaN	526.45	477.314	NaN	NaN	NaN	NaN	628.562	421.43	200.008	199.323	329.556	280.784	NaN	509.724	NaN	260.37	NaN	407.992	100.187	395.81	NaN	472.829	231.063	NaN	527.024	307.318	493.61	NaN	NaN	641.534	523.322	493.261	533.953	237.698	457.824	670.902	1412.63	507.589	390.717	496.832	645.501	688.139	605.346	NaN	281.013	463.983	754.917	NaN	NaN	NaN	290.384	NaN	NaN	328.516	220.879	445.782	421.618	NaN	374.537	252.611	200.016	NaN	NaN	NaN	NaN	NaN	NaN	NaN	NaN	NaN	NaN	425.386	NaN	133.271	NaN	NaN	79.6995	58.4077	93.9958	535.812	NaN	NaN	112.002	49.6686	136.833	NaN	83.8203	67.6993	190.783	83.6678	NaN	124.116	143.117	91.8439	NaN	NaN	59.0403	62.1486	NaN	NaN	NaN	NaN	124.439	83.6306	67.0008	23.0194	78.6377	40.1539	NaN	66.7428	NaN	43.761	NaN	52.3923	22.6092	95.5798	NaN	71.1966	42.1454	NaN	73.165	55.3506	85.2698	NaN	NaN	106.216	49.2216	124.636	106.985	53.2401	80.8484	212.428	429.189	91.6677	86.2264	80.1837	162.471	159.308	108.487	NaN	42.6973	52.8426	155.068	NaN	NaN	NaN	44.6505	NaN	NaN	61.9408	34.6371	116.272	57.3204	NaN	80.8889	37.7192
8.39306e-08	P42566EPS15Epidermal growth factor receptor substrate 15EPS15_HUMAN	0	1.4982e-07	46.5387	98655.7	P42566	EPS15	Homo sapiens	Epidermal growth factor receptor substrate 15	P42566	EPS15_HUMAN	SWP_human_Canonical and Isoforms	>sp|P42566|EPS15_HUMAN Epidermal growth factor receptor substrate 15 OS=Homo sapiens OX=9606 GN=EPS15 PE=1 SV=2	9	9	9	9606	cytosol,plasma membrane,clathrin-coated pit,membrane,aggresome,early endosome membrane,intracellular membrane-bounded organelle,cytoplasm,clathrin coat of coated pit	Golgi to endosome transport,protein transport,vesicle organization,receptor-mediated endocytosis of virus by host cell,endocytic recycling,viral entry into host cell,clathrin coat assembly,endocytosis,endosomal transport	calcium ion binding,protein binding,SH3 domain binding,polyubiquitin binding,cadherin binding	14.6	0.755879	4.11869	NaN	NaN	NaN	NaN	NaN	47.3125	NaN	NaN	47.0538	NaN	NaN	NaN	NaN	NaN	NaN	NaN	79.7192	164.783	NaN	NaN	NaN	NaN	NaN	NaN	NaN	NaN	NaN	NaN	NaN	NaN	NaN	NaN	NaN	NaN	NaN	NaN	NaN	NaN	235.523	NaN	NaN	NaN	NaN	NaN	116.324	76.4497	NaN	NaN	NaN	NaN	NaN	98.6888	NaN	NaN	38.3218	NaN	49.156	NaN	NaN	NaN	NaN	NaN	NaN	NaN	92.1454	NaN	NaN	NaN	NaN	NaN	NaN	NaN	NaN	NaN	177.591	NaN	NaN	NaN	NaN	NaN	NaN	NaN	NaN	NaN	NaN	NaN	NaN	NaN	NaN	NaN	NaN	NaN	38.1106	NaN	NaN	70.9977	NaN	NaN	NaN	NaN	NaN	14.6362	NaN	NaN	15.2281	NaN	NaN	NaN	NaN	NaN	NaN	NaN	18.5484	8.86132	NaN	NaN	NaN	NaN	NaN	NaN	NaN	NaN	NaN	NaN	NaN	NaN	NaN	NaN	NaN	NaN	NaN	NaN	NaN	NaN	69.9284	NaN	NaN	NaN	NaN	NaN	12.4323	12.3045	NaN	NaN	NaN	NaN	NaN	27.9545	NaN	NaN	15.2985	NaN	13.1498	NaN	NaN	NaN	NaN	NaN	NaN	NaN	26.2588	NaN	NaN	NaN	NaN	NaN	NaN	NaN	NaN	NaN	15.5728	NaN	NaN	NaN	NaN	NaN	NaN	NaN	NaN	NaN	NaN	NaN	NaN	NaN	NaN	NaN	NaN	NaN	12.8339	NaN	NaN	19.7122
1.29956e-10	P42574CASP3Caspase-3CASP3_HUMAN	0	2.50108e-10	49.29	31607.9	P42574	CASP3	Homo sapiens	Caspase-3	P42574	CASP3_HUMAN	SWP_human_Canonical and Isoforms	>sp|P42574|CASP3_HUMAN Caspase-3 OS=Homo sapiens OX=9606 GN=CASP3 PE=1 SV=2	3	3	3	9606	nucleus,nucleoplasm,cytosol,neuronal cell body,membrane raft,death-inducing signaling complex,cytoplasm	negative regulation of apoptotic process,neurotrophin TRK receptor signaling pathway,luteolysis,response to hypoxia,B cell homeostasis,proteolysis,apoptotic process,cellular response to DNA damage stimulus,axonal fasciculation,heart development,sensory perception of sound,learning or memory,intrinsic apoptotic signaling pathway in response to osmotic stress,response to xenobiotic stimulus,response to UV,response to glucose,response to X-ray,regulation of macroautophagy,protein processing,hippocampus development,protein catabolic process,erythrocyte differentiation,platelet formation,negative regulation of B cell proliferation,regulation of protein stability,response to cobalt ion,response to estradiol,response to lipopolysaccharide,glial cell apoptotic process,response to tumor necrosis factor,response to nicotine,wound healing,response to hydrogen peroxide,T cell homeostasis,response to amino acid,positive regulation of neuron apoptotic process,fibroblast apoptotic process,cell fate commitment,negative regulation of cyclin-dependent protein serine/threonine kinase activity,negative regulation of activated T cell proliferation,response to antibiotic,striated muscle cell differentiation,response to glucocorticoid,neuron apoptotic process,anterior neural tube closure,leukocyte apoptotic process,cellular response to staurosporine,apoptotic signaling pathway,execution phase of apoptosis,positive regulation of beta-amyloid formation,epithelial cell apoptotic process,keratinocyte differentiation,positive regulation of apoptotic process,neuron differentiation	protease binding,aspartic-type endopeptidase activity,cysteine-type endopeptidase activity,cyclin-dependent protein serine/threonine kinase inhibitor activity,death receptor binding,protein binding,peptidase activity,phospholipase A2 activator activity,macromolecular complex binding,cysteine-type endopeptidase activity involved in apoptotic process,cysteine-type endopeptidase activity involved in apoptotic signaling pathway,cysteine-type endopeptidase activity involved in execution phase of apoptosis	59.4	0.531444	5.09936	NaN	NaN	NaN	NaN	159.948	99.9004	130.578	129.968	71.2365	151.802	107.661	NaN	224.633	NaN	165.198	139.242	139.261	214.481	NaN	NaN	112.349	NaN	NaN	161.392	114.416	149.835	294.874	140.14	NaN	NaN	NaN	162.655	NaN	465.776	116.263	178.666	209.129	218.161	183.356	164.714	NaN	NaN	226.762	NaN	NaN	113.059	186.641	119.41	228.443	NaN	112.635	107.771	NaN	150.289	67.3266	170.072	101.676	NaN	176.382	NaN	NaN	93.3445	155.931	83.8423	97.4337	170.27	NaN	NaN	182.644	NaN	196.927	NaN	NaN	131.129	NaN	NaN	380.449	NaN	212.757	136.835	320.989	218.483	NaN	158.984	NaN	NaN	NaN	NaN	NaN	175.43	141.56	NaN	95.3185	150.483	NaN	150.152	NaN	NaN	NaN	NaN	36.3359	20.6762	22.8468	28.1243	19.9469	37.6369	25.2528	NaN	40.8844	NaN	33.9606	30.234	39.6279	49.3137	NaN	NaN	21.3088	NaN	NaN	32.7008	33.6216	22.1701	98.9879	39.1465	NaN	NaN	NaN	65.7331	NaN	84.149	31.7626	34.3059	69.3176	55.1018	34.6174	32.8324	NaN	NaN	35.3324	NaN	NaN	38.357	43.51	25.3533	51.0163	NaN	21.8047	24.9168	NaN	28.253	19.4884	43.1572	24.2432	NaN	33.1249	NaN	NaN	36.7146	38.3109	23.6822	29.6587	38.5333	NaN	NaN	36.2783	NaN	37.877	NaN	NaN	20.5704	NaN	NaN	134.015	NaN	27.5793	26.3187	32.7983	17.5574	NaN	39.2515	NaN	NaN	NaN	NaN	NaN	35.7335	37.1431	NaN	23.8821	26.7688	NaN	50.2061
8.78985e-13	P42575CASP2Caspase-2CASP2_HUMAN	0	1.90149e-12	51.2507	50685.3	P42575	CASP2	Homo sapiens	Caspase-2	P42575	CASP2_HUMAN	SWP_human_Canonical and Isoforms	>sp|P42575|CASP2_HUMAN Caspase-2 OS=Homo sapiens OX=9606 GN=CASP2 PE=1 SV=2	6	6	7	9606	nucleus,nucleolus,mitochondrion,cytosol,membrane,endopeptidase complex,cytoplasm	luteolysis,neural retina development,apoptotic process,cellular response to DNA damage stimulus,DNA damage response, signal transduction by p53 class mediator resulting in cell cycle arrest,brain development,aging,intrinsic apoptotic signaling pathway in response to DNA damage,protein processing,ectopic germ cell programmed cell death,positive regulation of apoptotic process,negative regulation of apoptotic process,positive regulation of neuron apoptotic process,cellular response to mechanical stimulus,apoptotic signaling pathway,execution phase of apoptosis,positive regulation of apoptotic signaling pathway,extrinsic apoptotic signaling pathway in absence of ligand,activation of cysteine-type endopeptidase activity involved in apoptotic process	cysteine-type endopeptidase activity,protein binding,enzyme binding,protein domain specific binding,identical protein binding,cysteine-type endopeptidase activity involved in apoptotic process,cysteine-type endopeptidase activity involved in apoptotic signaling pathway,cysteine-type endopeptidase activity involved in execution phase of apoptosis	8.3	0.319613	2.73151	NaN	NaN	NaN	NaN	62.2336	64.7546	NaN	NaN	32.646	NaN	NaN	NaN	NaN	NaN	NaN	NaN	NaN	112.264	NaN	NaN	NaN	NaN	NaN	NaN	NaN	NaN	NaN	NaN	NaN	NaN	NaN	NaN	NaN	148.928	NaN	NaN	NaN	NaN	NaN	NaN	NaN	NaN	NaN	NaN	NaN	NaN	NaN	NaN	NaN	NaN	NaN	82.4788	NaN	NaN	44.7975	NaN	67.6388	NaN	NaN	NaN	NaN	NaN	NaN	NaN	NaN	NaN	NaN	NaN	NaN	NaN	NaN	NaN	NaN	NaN	NaN	NaN	NaN	NaN	NaN	NaN	NaN	NaN	NaN	NaN	NaN	NaN	NaN	NaN	NaN	NaN	NaN	NaN	NaN	NaN	NaN	NaN	NaN	NaN	NaN	NaN	11.6938	6.90163	NaN	NaN	4.68236	NaN	NaN	NaN	NaN	NaN	NaN	NaN	NaN	7.22295	NaN	NaN	NaN	NaN	NaN	NaN	NaN	NaN	NaN	NaN	NaN	NaN	NaN	NaN	NaN	6.25845	NaN	NaN	NaN	NaN	NaN	NaN	NaN	NaN	NaN	NaN	NaN	NaN	NaN	NaN	NaN	NaN	NaN	5.11597	NaN	NaN	5.58383	NaN	7.75755	NaN	NaN	NaN	NaN	NaN	NaN	NaN	NaN	NaN	NaN	NaN	NaN	NaN	NaN	NaN	NaN	NaN	NaN	NaN	NaN	NaN	NaN	NaN	NaN	NaN	NaN	NaN	NaN	NaN	NaN	NaN	NaN	NaN	NaN	NaN	NaN	NaN	NaN	NaN
3.51713e-12	P42677RPS2740S ribosomal protein S27RS27_HUMAN	0	7.31391e-12	50.7279	9461.12	P42677	RPS27	Homo sapiens	40S ribosomal protein S27	P42677	RS27_HUMAN	SWP_human_Canonical and Isoforms	>sp|P42677|RS27_HUMAN 40S ribosomal protein S27 OS=Homo sapiens OX=9606 GN=RPS27 PE=1 SV=3	3	3	5	9606	postsynaptic density,nucleus,nucleoplasm,cytosol,ribosome,cytosolic ribosome,cytosolic small ribosomal subunit	cytoplasmic translation,rRNA processing,translation,ribosomal small subunit assembly	DNA binding,RNA binding,structural constituent of ribosome,protein binding,zinc ion binding	97.9	0.177992	7.37232	788.473	1330.66	724.927	770.901	687.937	670.185	1006.02	1031.88	592.016	1093.38	870.408	917.816	679.809	681.11	876.338	747.311	683.393	656.552	1152.27	983.661	981.766	NaN	839.461	889.716	798.32	888.191	871.827	746.069	856.12	884.536	882.985	822.057	608.872	744.805	817.625	842.609	804.667	847.217	802.399	909.259	904.769	844.505	864.106	772.397	715.914	711.561	605.906	835.151	949.962	NaN	696.162	702.538	816.619	819.989	602.631	640.383	752.097	761.61	713.709	780.962	1111.71	820.728	884.893	917.755	1016.14	972.545	604.236	758.988	842.916	863.981	799.679	758.977	873.99	823.803	766.709	888.658	649.752	749.18	683.237	631.246	903.796	820.922	797.41	784.41	792.399	890.294	875.582	911.28	934.529	843.834	724.432	593.845	591.65	684.42	727.762	719.986	171.041	185.791	117.684	118.087	143.271	176.452	223.256	206.256	192.43	240.467	176.214	192.55	134.53	142.143	213.027	153.775	165.38	152.409	181.375	212.967	206.139	NaN	199.037	193.144	190.121	190.717	186.382	160.318	189.245	183.937	137.067	173.805	122.75	159.984	177.574	195.221	172.454	170.441	161.84	182.415	175.14	138.824	136.323	152.98	164.727	161.054	112.47	180.723	158.125	NaN	159.762	158.277	190.883	176.662	193.94	168.465	167.891	159.84	177.957	153.434	277.44	157.657	194.606	230.078	217.077	198.141	111.645	147.815	187.706	201.234	180.015	173.326	169.371	202.947	166.608	166.828	145.598	154.367	130.876	156.013	173.522	152.085	155.825	134.019	132.911	145.943	143.245	151.879	163.856	150.427	156.436	139.318	107.103	102.71	134.058	169.735
0.0056812	P42694;P42694-2HELZProbable helicase with zinc finger domain;Isoform 2 of Probable helicase with zinc finger domainHELZ_HUMAN	0.00751547	0.00546869	38.5946	218970.11;218970.11-2	P42694;P42694-2	HELZ	Homo sapiens	Probable helicase with zinc finger domain;Isoform 2 of Probable helicase with zinc finger domain	P42694;P42694-2	HELZ_HUMAN	SWP_human_Canonical and Isoforms	>sp|P42694|HELZ_HUMAN Probable helicase with zinc finger domain OS=Homo sapiens OX=9606 GN=HELZ PE=1 SV=2;>sp|P42694-2|HELZ_HUMAN Isoform 2 of Probable helicase with zinc finger domain OS=Homo sapiens OX=9606 GN=HELZ	4	4	4	9606	nucleus,membrane,cytosol,P granule;	posttranscriptional gene silencing by RNA;	RNA binding,helicase activity,protein binding,ATP binding,hydrolase activity,metal ion binding;	6.2	0.354795	1.54517	NaN	NaN	NaN	NaN	32.933	NaN	NaN	NaN	12.9166	NaN	NaN	NaN	NaN	NaN	NaN	NaN	NaN	NaN	NaN	NaN	NaN	NaN	NaN	NaN	23.9458	NaN	NaN	15.5589	NaN	NaN	NaN	NaN	NaN	NaN	21.4428	NaN	NaN	NaN	NaN	NaN	NaN	NaN	NaN	NaN	NaN	NaN	NaN	NaN	NaN	NaN	NaN	NaN	NaN	19.5668	NaN	NaN	NaN	NaN	NaN	NaN	NaN	NaN	NaN	NaN	NaN	NaN	NaN	NaN	NaN	NaN	NaN	NaN	51.6533	NaN	NaN	NaN	NaN	NaN	NaN	NaN	NaN	NaN	NaN	NaN	NaN	NaN	NaN	NaN	NaN	NaN	NaN	NaN	NaN	NaN	NaN	NaN	NaN	NaN	NaN	NaN	NaN	NaN	NaN	NaN	1.63562	NaN	NaN	NaN	NaN	NaN	NaN	NaN	NaN	NaN	NaN	NaN	NaN	NaN	NaN	NaN	4.06284	NaN	NaN	3.03597	NaN	NaN	NaN	NaN	NaN	NaN	4.58558	NaN	NaN	NaN	NaN	NaN	NaN	NaN	NaN	NaN	NaN	NaN	NaN	NaN	NaN	NaN	NaN	NaN	NaN	2.26198	NaN	NaN	NaN	NaN	NaN	NaN	NaN	NaN	NaN	NaN	NaN	NaN	NaN	NaN	NaN	NaN	NaN	NaN	2.95235	NaN	NaN	NaN	NaN	NaN	NaN	NaN	NaN	NaN	NaN	NaN	NaN	NaN	NaN	NaN	NaN	NaN	NaN	NaN	NaN	NaN	NaN	NaN
8.73507e-10	P42696RBM34RNA-binding protein 34RBM34_HUMAN	0	1.63185e-09	48.4907	48564.8	P42696	RBM34	Homo sapiens	RNA-binding protein 34	P42696	RBM34_HUMAN	SWP_human_Canonical and Isoforms	>sp|P42696|RBM34_HUMAN RNA-binding protein 34 OS=Homo sapiens OX=9606 GN=RBM34 PE=1 SV=2	13	13	13	9606	nucleoplasm,chromosome,nucleolus		RNA binding	25	0.546161	5.58451	NaN	NaN	456.535	NaN	128.248	101.26	NaN	NaN	69.7584	103.196	113.811	NaN	NaN	NaN	159.907	147.196	NaN	98.8709	NaN	NaN	NaN	NaN	NaN	NaN	NaN	NaN	NaN	NaN	NaN	NaN	NaN	NaN	NaN	NaN	NaN	NaN	NaN	NaN	NaN	NaN	NaN	NaN	NaN	NaN	NaN	NaN	NaN	NaN	213.373	151.386	93.2124	109.908	NaN	151.224	69.3212	89.5169	114.044	NaN	137.086	314.375	NaN	NaN	124.764	166.246	NaN	164.442	NaN	NaN	NaN	NaN	NaN	NaN	NaN	NaN	NaN	NaN	NaN	NaN	NaN	NaN	NaN	NaN	NaN	NaN	NaN	NaN	NaN	NaN	NaN	NaN	NaN	NaN	145.448	NaN	NaN	141.453	NaN	NaN	112.477	NaN	36.3231	27.7518	NaN	NaN	32.5959	29.9668	26.7619	NaN	NaN	NaN	57.9466	26.8538	NaN	37.9371	NaN	NaN	NaN	NaN	NaN	NaN	NaN	NaN	NaN	NaN	NaN	NaN	NaN	NaN	NaN	NaN	NaN	NaN	NaN	NaN	NaN	NaN	NaN	NaN	NaN	NaN	NaN	NaN	NaN	NaN	27.0454	130.136	39.2798	62.1937	NaN	65.3123	43.0842	93.1062	30.3217	NaN	73.4626	96.9961	NaN	NaN	55.0617	43.1465	NaN	83.8712	NaN	NaN	NaN	NaN	NaN	NaN	NaN	NaN	NaN	NaN	NaN	NaN	NaN	NaN	NaN	NaN	NaN	NaN	NaN	NaN	NaN	NaN	NaN	NaN	NaN	NaN	26.598	NaN	NaN	49.2051
2.32228e-24	P42704LRPPRCLeucine-rich PPR motif-containing protein, mitochondrialLPPRC_HUMAN	0	1.11208e-22	59.2527	157905	P42704	LRPPRC	Homo sapiens	Leucine-rich PPR motif-containing protein, mitochondrial	P42704	LPPRC_HUMAN	SWP_human_Canonical and Isoforms	>sp|P42704|LPPRC_HUMAN Leucine-rich PPR motif-containing protein, mitochondrial OS=Homo sapiens OX=9606 GN=LRPPRC PE=1 SV=3	72	80	97	9606	mitochondrion,condensed nuclear chromosome,nucleus,nuclear inner membrane,nuclear outer membrane,nucleoplasm,cytoskeleton,microtubule,membrane,mitochondrial nucleoid,perinuclear region of cytoplasm,ribonucleoprotein complex	mitochondrial RNA catabolic process,negative regulation of mitochondrial RNA catabolic process,mitochondrion transport along microtubule,mRNA transport,regulation of mitochondrial translation	actin filament binding,single-stranded DNA binding,RNA binding,protein binding,microtubule binding,ubiquitin protein ligase binding,beta-tubulin binding,mRNA 3'-UTR binding	99	0.36461	7.4294	1354.32	522.472	722.514	303.994	862.255	958.737	536.322	838.69	794.353	955.28	773.253	788.771	1075.79	714.222	582.01	646.328	565.763	1003.6	973.932	712.995	431.955	NaN	482.633	454.417	471.774	534.173	473.584	544.826	451.355	500.022	562.012	533.977	438.244	526.253	510.043	511.692	504.475	512.416	589.68	520.814	622.553	747.138	484.166	464.32	469.976	424.447	559.628	440.261	797.783	739.383	1055.35	877.867	627.08	756.293	800.785	653.056	818.111	552.977	471.409	612.307	749.848	471.92	572.181	471.758	465.109	510.018	611.74	454.554	499.733	488.096	511.636	378.686	613.401	440.736	489.162	604.598	516.359	522.988	457.955	783.563	632.362	634.075	446.874	854.416	656.688	711.775	467.841	1058.5	485.709	601.038	422.939	508.245	536.341	1270.2	475.32	529.03	154.987	125.957	137.329	93.5678	285.615	333.178	168.055	245.802	362.294	283.888	255.777	235.799	325.346	225.672	167.194	188.814	183.991	357.437	260.178	207.819	104.996	NaN	161.842	136.87	143.144	145.715	149.976	179.387	129.168	151.544	149.748	145.576	146.247	156.615	147.328	133.833	151.844	134.048	162.64	142.5	165.71	186.991	124.613	119.006	145.746	126.044	150.669	119.426	233.661	220.337	365.259	298.49	169.385	233.447	375.057	231.361	259.318	154.615	141.768	194.229	215.346	137.533	166.918	139.937	140.568	155.427	138.857	78.3238	136.984	157.27	144.205	130.767	165.28	120.45	154.714	158.474	167.256	164.46	124.038	236.778	159.175	175.095	135.445	245.342	167.874	186.011	110.566	281.431	113.29	181.246	128.709	167.519	181.435	361.713	130.504	168.057
1.24459e-16	P42765ACAA23-ketoacyl-CoA thiolase, mitochondrialTHIM_HUMAN	0	4.32395e-16	54.2731	41924.2	P42765	ACAA2	Homo sapiens	3-ketoacyl-CoA thiolase, mitochondrial	P42765	THIM_HUMAN	SWP_human_Canonical and Isoforms	>sp|P42765|THIM_HUMAN 3-ketoacyl-CoA thiolase, mitochondrial OS=Homo sapiens OX=9606 GN=ACAA2 PE=1 SV=2	10	10	10	9606	mitochondrion,mitochondrial matrix	fatty acid beta-oxidation,cholesterol biosynthetic process,cellular response to hypoxia,negative regulation of mitochondrial outer membrane permeabilization involved in apoptotic signaling pathway,negative regulation of mitochondrial membrane permeability involved in apoptotic process	RNA binding,acetyl-CoA C-acetyltransferase activity,acetyl-CoA hydrolase activity,acetyl-CoA C-acyltransferase activity,protein binding,palmitoyl-CoA hydrolase activity,acyl-CoA hydrolase activity,Requires Ontology	56.2	0.341556	5.02872	NaN	NaN	NaN	NaN	266.759	294.221	NaN	366.63	195.757	317.187	255.684	598.18	298.563	249.733	295.709	201.161	230.855	254.156	NaN	NaN	NaN	NaN	NaN	227.232	237.742	NaN	220.137	185.578	273.117	230.701	NaN	NaN	NaN	NaN	419.999	329.777	266.773	NaN	215.283	NaN	304.117	NaN	NaN	NaN	NaN	NaN	276.102	NaN	139.55	314.81	298.192	193.29	NaN	215.475	182.968	204.427	207.638	177.838	222.478	250.559	NaN	109.055	201.499	207.351	173.219	138.729	180.115	NaN	221.427	229.001	NaN	NaN	NaN	NaN	254.778	NaN	NaN	NaN	NaN	268.618	221.812	NaN	NaN	216.401	NaN	NaN	NaN	NaN	NaN	NaN	241.242	140.25	145.826	501.732	225.285	188.632	NaN	NaN	NaN	NaN	37.6005	57.6568	NaN	54.863	52.2214	45.8603	39.4439	51.411	49.6649	30.445	26.1162	24.7053	29.2136	51.7634	NaN	NaN	NaN	NaN	NaN	27.8762	32.5864	NaN	19.7833	26.9521	22.1032	27.0549	NaN	NaN	NaN	NaN	36.6814	24.9001	35.1809	NaN	31.7791	NaN	34.2905	NaN	NaN	NaN	NaN	NaN	39.2678	NaN	30.5075	35.6631	47.0819	37.5529	NaN	25.8511	54.496	32.7212	36.6454	26.032	32.8507	36.5701	NaN	19.6818	23.4075	19.8867	13.6162	19.5625	23.6861	NaN	29.9625	37.6121	NaN	NaN	NaN	NaN	32.9249	NaN	NaN	NaN	NaN	39.9522	27.2559	NaN	NaN	33.7041	NaN	NaN	NaN	NaN	NaN	NaN	27.9899	26.8589	18.434	71.4855	51.823	39.881
9.93551e-16	P42766RPL3560S ribosomal protein L35RL35_HUMAN	0	2.98393e-15	53.6074	14551.5	P42766	RPL35	Homo sapiens	60S ribosomal protein L35	P42766	RL35_HUMAN	SWP_human_Canonical and Isoforms	>sp|P42766|RL35_HUMAN 60S ribosomal protein L35 OS=Homo sapiens OX=9606 GN=RPL35 PE=1 SV=2	6	6	8	9606	nucleolus,cytoplasm,cytosol,membrane,cytosolic large ribosomal subunit,cytosolic ribosome	cytoplasmic translation,translation,maturation of LSU-rRNA from tricistronic rRNA transcript (SSU-rRNA, 5.8S rRNA, LSU-rRNA)	RNA binding,structural constituent of ribosome,mRNA binding	97.9	0.281639	10.1346	2698.98	2340.99	3032.56	2535.35	2053.91	1881.4	3803.66	3543.65	1449.2	1958.24	2549.52	2520.26	3146.22	3804.92	2953.47	3209.15	3673.47	2078.48	4819.99	2891.59	3969.83	726.441	2971.54	3864.64	2674.11	2524.26	2270.09	2267.85	1978.84	2416.87	2686.07	1878.47	3061.8	1807.74	2912.52	1857.11	2007.18	2064.33	2609.02	2492.44	2440.5	2961.09	2189.91	2809.04	3047.8	3982.47	3804.94	3073.21	4321.96	NaN	1663.6	1473.65	3048.37	2318.29	1617.12	1744.24	2454.41	3486.4	3958.29	3462.65	4081.79	3350.09	3640.34	4784.65	4351.51	3695.72	2843.68	4223.35	2763.05	2394.88	2781.95	1982.2	2413.13	2884.92	2186.11	2409.92	1595.18	2114.73	3580.29	2051.22	2041.67	2110.65	2051.52	2151.27	2440.89	2284.8	NaN	2679.02	1350.69	2922.5	2711.4	2568.28	3128.99	5384.29	3261.22	4570.5	1191.64	768.594	1359.64	941.641	1041.33	831.523	1424.75	1473.48	777.468	960.462	1104.37	1313.69	1363.3	1574.47	1157.31	1378.57	1624.17	922.222	1881.1	2036.7	1579.62	263.457	1254.41	1859.89	1151.26	1160.57	1023.47	1033.92	926.718	1158.79	1250.03	895.29	1472.22	836.34	1180.25	980.354	756.92	984.598	1065.96	1016.12	1082.83	821.183	849.746	1290.38	1110.11	1449.72	1387.55	1396.82	2074.37	NaN	708.142	741.266	1216	1070.91	853.482	881.464	944.226	1456.66	1510.97	1436.19	1593.36	1471.71	1487.37	1814.31	1636.74	1480.64	1011.4	1478.92	1173.76	1094.49	1168.12	891.121	1129.28	1066.85	913.884	1041.61	914.667	779.352	1146.55	1033.73	883.593	898.221	999.825	921.578	923.036	985.022	NaN	857.729	548.863	1157.24	1061.08	1039.84	1478.69	1821.49	1316.41	1703.66
6.62165e-08	P42858HTTHuntingtinHD_HUMAN	0	1.18312e-07	46.6407	347603	P42858	HTT	Homo sapiens	Huntingtin	P42858	HD_HUMAN	SWP_human_Canonical and Isoforms	>sp|P42858|HD_HUMAN Huntingtin OS=Homo sapiens OX=9606 GN=HTT PE=1 SV=2	3	3	3	9606	presynaptic cytosol,postsynaptic cytosol,nucleus,nucleoplasm,cytoplasm,early endosome,late endosome,autophagosome,endoplasmic reticulum,Golgi apparatus,centriole,cytosol,inclusion body,axon,dendrite,cytoplasmic vesicle membrane,perinuclear region of cytoplasm,macromolecular complex	regulation of phosphoprotein phosphatase activity,establishment of mitotic spindle orientation,retrograde vesicle-mediated transport, Golgi to ER,apoptotic process,Golgi organization,positive regulation of inositol 1,4,5-trisphosphate-sensitive calcium-release channel activity,protein destabilization,vocal learning,positive regulation of apoptotic process,positive regulation of cilium assembly,vesicle transport along microtubule,positive regulation of mitophagy,positive regulation of lipophagy,regulation of CAMKK-AMPK signaling cascade,positive regulation of aggrephagy,regulation of cAMP-dependent protein kinase activity,negative regulation of extrinsic apoptotic signaling pathway,Requires Ontology	p53 binding,protein binding,profilin binding,kinase binding,heat shock protein binding,dynactin binding,identical protein binding,ion channel binding,dynein intermediate chain binding,beta-tubulin binding	6.2	0.565495	1.6276	NaN	NaN	NaN	NaN	13.8482	NaN	NaN	NaN	8.70258	NaN	11.124	NaN	NaN	NaN	NaN	25.561	NaN	NaN	NaN	NaN	NaN	NaN	NaN	NaN	NaN	NaN	NaN	NaN	NaN	NaN	NaN	NaN	NaN	NaN	NaN	NaN	NaN	NaN	NaN	NaN	NaN	NaN	NaN	NaN	NaN	NaN	NaN	NaN	NaN	NaN	NaN	NaN	NaN	NaN	5.3535	NaN	NaN	NaN	NaN	NaN	NaN	NaN	NaN	NaN	NaN	NaN	NaN	NaN	8.95752	NaN	NaN	NaN	NaN	NaN	NaN	NaN	NaN	NaN	NaN	NaN	NaN	NaN	NaN	NaN	NaN	NaN	NaN	NaN	NaN	NaN	NaN	NaN	NaN	NaN	NaN	NaN	NaN	NaN	NaN	NaN	2.46842	NaN	NaN	NaN	4.4003	NaN	1.68225	NaN	NaN	NaN	NaN	3.79338	NaN	NaN	NaN	NaN	NaN	NaN	NaN	NaN	NaN	NaN	NaN	NaN	NaN	NaN	NaN	NaN	NaN	NaN	NaN	NaN	NaN	NaN	NaN	NaN	NaN	NaN	NaN	NaN	NaN	NaN	NaN	NaN	NaN	NaN	NaN	NaN	NaN	NaN	1.81751	NaN	NaN	NaN	NaN	NaN	NaN	NaN	NaN	NaN	NaN	NaN	NaN	NaN	6.90961	NaN	NaN	NaN	NaN	NaN	NaN	NaN	NaN	NaN	NaN	NaN	NaN	NaN	NaN	NaN	NaN	NaN	NaN	NaN	NaN	NaN	NaN	NaN	NaN	NaN	NaN	NaN
1.53721e-13	P43034PAFAH1B1Platelet-activating factor acetylhydrolase IB subunit alphaLIS1_HUMAN	0	3.53489e-13	51.8865	46638	P43034	PAFAH1B1	Homo sapiens	Platelet-activating factor acetylhydrolase IB subunit alpha	P43034	LIS1_HUMAN	SWP_human_Canonical and Isoforms	>sp|P43034|LIS1_HUMAN Platelet-activating factor acetylhydrolase IB subunit alpha OS=Homo sapiens OX=9606 GN=PAFAH1B1 PE=1 SV=2	15	15	17	9606	cell leading edge,astral microtubule,kinetochore,nuclear envelope,centrosome,cytosol,cell cortex,motile cilium,nuclear membrane,stereocilium,synapse,perinuclear region of cytoplasm,extracellular exosome,Requires Ontology,axon cytoplasm,kinesin complex,microtubule associated complex,1-alkyl-2-acetylglycerophosphocholine esterase complex,cytoplasmic microtubule,neuronal cell body,neuron projection	establishment of mitotic spindle orientation,microtubule cytoskeleton organization,ameboidal-type cell migration,acrosome assembly,neuron migration,positive regulation of cytokine-mediated signaling pathway,microtubule-based process,JNK cascade,chemical synaptic transmission,neuroblast proliferation,learning or memory,retrograde axonal transport,adult locomotory behavior,protein secretion,negative regulation of neuron projection development,lipid catabolic process,stem cell division,transmission of nerve impulse,corpus callosum morphogenesis,hippocampus development,layer formation in cerebral cortex,cerebral cortex neuron differentiation,cerebral cortex development,actin cytoskeleton organization,microtubule organizing center organization,osteoclast development,reelin-mediated signaling pathway,positive regulation of embryonic development,establishment of planar polarity of embryonic epithelium,regulation of GTPase activity,cortical microtubule organization,positive regulation of axon extension,positive regulation of mitotic cell cycle,negative regulation of JNK cascade,platelet activating factor metabolic process,vesicle transport along microtubule,brain morphogenesis,neuromuscular process controlling balance,microtubule sliding,nuclear envelope disassembly,establishment of centrosome localization,maintenance of centrosome location,auditory receptor cell development,positive regulation of dendritic spine morphogenesis,regulation of microtubule cytoskeleton organization,cochlea development,microtubule cytoskeleton organization involved in establishment of planar polarity,myeloid leukocyte migration,Requires Ontology,interneuron migration,germ cell development,nuclear migration	protein binding,microtubule binding,heparin binding,dynactin binding,identical protein binding,phospholipase binding,dynein intermediate chain binding,protein heterodimerization activity,phosphoprotein binding,dynein complex binding,microtubule plus-end binding	99	0.159737	7.23003	690.144	843.716	677.087	686.732	423.995	451.133	473.859	483.669	323.535	539.369	461.775	356.124	413.526	425.37	501.872	542.494	489.135	324.251	465.238	445.153	612.122	NaN	526.391	612.786	540.047	635.359	508.533	382.537	512.844	559.043	551.683	528.485	471.32	490.473	641.874	502.005	489.356	574.822	562.3	616.499	552.542	707.951	590.15	614.205	492.855	508.145	430.41	547.194	559.004	488.44	480.738	406.178	490.435	544.965	320.721	383.328	511.833	558.1	649.349	608.138	552.327	631.906	492.005	560.608	652.801	544.986	897.558	462.622	564.726	519.657	599.753	453.235	502.902	596.605	548.436	460.972	419.762	490.788	495.496	450.957	477.526	667.475	493.218	635.479	608.75	721.486	664.33	567.64	840.376	536.455	489.47	397.119	454.908	616.842	522.069	545.942	210.177	222.202	128.791	196.181	125.312	144.578	146.915	132.487	116.306	148.91	143.236	107.106	117.927	124.988	144.012	155.14	147.208	107.44	132.652	147.543	178.44	NaN	159.331	148.146	157.512	155.729	153.404	157.326	153.102	170.846	146.453	135.229	143.202	155.67	163.46	146.251	149.318	168.478	136.913	173.106	154.757	157.573	187.676	183.34	139.819	139.893	127.877	158.929	122.148	147.509	120.3	124.119	164.241	154.688	116.417	124.749	139.152	146.36	184.599	163.435	167.798	173.317	147.555	182.287	176.102	148.215	231.128	156.412	173.63	147.07	141.288	185.533	130.609	170.145	139.016	120.157	133.726	142.143	147.586	135.35	124.846	161.595	142.55	151.319	167.443	176.237	185.366	138.824	222.187	158.982	143.598	125.041	144.659	118.369	142.532	172.979
1.7582e-15	P43155;P43155-2;P43155-3CRATCarnitine O-acetyltransferase;Isoform 2 of Carnitine O-acetyltransferase;Isoform 3 of Carnitine O-acetyltransferaseCACP_HUMAN	0	5.08983e-15	53.4204	70857.64;70857.64-2;70857.64-3	P43155;P43155-2;P43155-3	CRAT	Homo sapiens	Carnitine O-acetyltransferase;Isoform 2 of Carnitine O-acetyltransferase;Isoform 3 of Carnitine O-acetyltransferase	P43155;P43155-2;P43155-3	CACP_HUMAN	SWP_human_Canonical and Isoforms	>sp|P43155|CACP_HUMAN Carnitine O-acetyltransferase OS=Homo sapiens OX=9606 GN=CRAT PE=1 SV=5;>sp|P43155-2|CACP_HUMAN Isoform 2 of Carnitine O-acetyltransferase OS=Homo sapiens OX=9606 GN=CRAT;>sp|P43155-3|CACP_HUMAN Isoform 3 of Carnitine O-acetyltransferase OS=Homo sapiens OX=9606 GN=CRAT	9	9	9	9606	mitochondrion,mitochondrial inner membrane,peroxisome,peroxisomal matrix,endoplasmic reticulum,cytosol;;	carnitine metabolic process, CoA-linked,fatty acid beta-oxidation using acyl-CoA oxidase,short-chain fatty acid metabolic process,medium-chain fatty acid metabolic process;;	acyl-CoA oxidase activity,carnitine O-acetyltransferase activity,carnitine O-octanoyltransferase activity;;	56.2	0.42513	5.19947	NaN	NaN	269.015	NaN	253.63	318.193	NaN	289.822	286.963	242.68	156.073	NaN	497.806	NaN	NaN	208.36	193.93	393.275	NaN	NaN	NaN	NaN	598.869	363.911	652.88	NaN	421.563	NaN	1080.52	654.867	NaN	NaN	329.584	413.73	391.612	275.178	317.832	NaN	NaN	463.47	677.121	754.637	NaN	NaN	386.257	NaN	NaN	452.03	NaN	715.807	377.491	378.373	NaN	181.238	236.714	459.138	275.223	NaN	316.565	349.775	NaN	223.488	240.925	327.928	307.83	212.924	NaN	NaN	NaN	NaN	314.192	NaN	NaN	673.618	554.707	336.536	NaN	NaN	NaN	372.755	NaN	NaN	NaN	663.467	582.483	NaN	NaN	346.09	NaN	492.53	317.155	NaN	190.883	573.604	NaN	325.737	NaN	NaN	27.515	NaN	25.7087	30.2549	NaN	32.1301	26.0133	32.9224	21.2534	NaN	47.9764	NaN	NaN	21.2491	26.6064	44.7801	NaN	NaN	NaN	NaN	49.9527	34.4947	39.5751	NaN	54.9213	NaN	96.3114	109.049	NaN	NaN	44.3619	38.8575	57.1742	49.8991	49.0179	NaN	NaN	51.5729	46.6588	39.0849	NaN	NaN	24.3488	NaN	NaN	42.3471	NaN	51.792	39.7158	32.5037	NaN	27.6497	26.4691	38.569	25.2927	NaN	25.2639	41.2387	NaN	23.2834	34.9951	22.7944	37.5855	29.6773	NaN	NaN	NaN	NaN	30.5233	NaN	NaN	54.9325	55.8843	46.9149	NaN	NaN	NaN	43.6412	NaN	NaN	NaN	39.6905	40.5676	NaN	NaN	26.442	NaN	51.6519	22.6828	NaN	15.752	57.9532	NaN	26.3525
1.35287e-22	P43243MATR3Matrin-3MATR3_HUMAN	0	2.63327e-21	58.2079	94623.2	P43243	MATR3	Homo sapiens	Matrin-3	P43243	MATR3_HUMAN	SWP_human_Canonical and Isoforms	>sp|P43243|MATR3_HUMAN Matrin-3 OS=Homo sapiens OX=9606 GN=MATR3 PE=1 SV=2	32	36	43	9606	nuclear inner membrane,membrane,nuclear matrix,nucleus	heart valve development,ventricular septum development,blastocyst formation,activation of innate immune response,posttranscriptional regulation of gene expression,innate immune response	RNA binding,structural molecule activity,protein binding,zinc ion binding,miRNA binding,identical protein binding	99	0.255368	6.62917	338.104	473.832	500.544	369.119	822.316	767.847	633.882	718.096	645.365	867.925	667.171	633.343	731.873	711.049	522.817	540.478	526.405	679.441	679.393	514.404	417.167	NaN	449.197	418.766	444.668	509.521	453.001	498.776	411.098	510.083	523.443	508.749	502.904	570.893	552.326	531.447	479.558	472.839	598.309	706.598	634.864	583.087	450.607	651.578	596.957	564.762	604.172	573.188	823.593	684.757	879.864	749.563	503.083	616.741	637.416	534.634	786.287	455.667	560.808	699.219	648.464	523.79	441.891	497.781	482.735	513.73	615.566	588.603	507.662	453.936	470.21	389.786	532.804	450.352	519.782	583.674	500.318	571.754	523.932	608.426	602.274	524.532	471.983	687.717	703.522	593.417	526.748	782.703	781.101	639.239	588.519	472.061	641.26	758.087	522.78	549.632	47.9793	55.7955	79.3899	36.6508	159.708	157.192	114.232	132.4	186.686	146.038	121.373	98.8246	135.825	106.489	88.6077	103.185	97.4742	144.891	116.787	102.513	85.8385	NaN	81.4866	79.0053	87.6487	91.9877	78.8387	97.4147	75.5964	80.7768	88.9185	86.8106	100.155	98.9855	92.8373	87.3352	86.5151	77.2521	96.3012	107.986	93.1845	88.8862	70.8829	115.467	99.6048	99.7068	89.112	105.569	141.344	121.999	168.945	157.554	91.1654	106.372	186.054	111.541	138.596	73.6238	100.18	109.145	118.635	93.8521	77.6098	82.6096	84.6361	91.8312	99.4909	93.6026	92.1523	90.0218	87.7327	78.9413	92.9751	80.9808	84.9905	98.2079	104.238	113.666	88.0925	111.839	88.0845	90.7672	84.8425	124.079	116.039	82.0163	85.0321	100.707	131.204	114.832	112.293	94.1899	124.456	120.168	89.1395	94.2072
2.32976e-19	P43246MSH2DNA mismatch repair protein Msh2MSH2_HUMAN	0	1.43852e-18	56.1618	104743	P43246	MSH2	Homo sapiens	DNA mismatch repair protein Msh2	P43246	MSH2_HUMAN	SWP_human_Canonical and Isoforms	>sp|P43246|MSH2_HUMAN DNA mismatch repair protein Msh2 OS=Homo sapiens OX=9606 GN=MSH2 PE=1 SV=1	14	14	14	9606	chromosome, telomeric region,nucleus,nucleoplasm,membrane,MutSalpha complex,MutSbeta complex	mismatch repair,in utero embryonic development,oxidative phosphorylation,DNA repair,postreplication repair,double-strand break repair,germ cell development,determination of adult lifespan,male gonad development,response to X-ray,response to UV-B,somatic hypermutation of immunoglobulin genes,somatic recombination of immunoglobulin gene segments,B cell mediated immunity,B cell differentiation,intra-S DNA damage checkpoint,intrinsic apoptotic signaling pathway in response to DNA damage by p53 class mediator,negative regulation of neuron apoptotic process,maintenance of DNA repeat elements,isotype switching,negative regulation of DNA recombination,positive regulation of isotype switching to IgA isotypes,positive regulation of isotype switching to IgG isotypes,positive regulation of helicase activity,protein localization to chromatin,somatic recombination of immunoglobulin genes involved in immune response,mitotic recombination	magnesium ion binding,four-way junction DNA binding,double-stranded DNA binding,single-stranded DNA binding,ATP binding,mismatched DNA binding,guanine/thymine mispair binding,dinucleotide insertion or deletion binding,single guanine insertion binding,single thymine insertion binding,dinucleotide repeat insertion binding,oxidized purine DNA binding,MutLalpha complex binding,ADP binding,DNA binding,chromatin binding,protein binding,protein C-terminus binding,DNA-dependent ATPase activity,ATPase activity,centromeric DNA binding,enzyme binding,protein kinase binding,protein homodimerization activity,Requires Ontology	96.9	0.279886	6.912	2812.06	2319.05	3867.39	3022.28	764.814	751.226	1785.03	1206.83	414.026	947.512	991.554	NaN	1442.5	1570.46	2104.75	1753.55	1430.6	804.813	1526.13	NaN	1943.76	NaN	1659.83	1877.63	1874.65	1501.33	2060.3	1548.37	1815.49	1925.61	1955.85	1904.82	1979.99	1756.78	1863.79	2094.2	1742.31	2241.02	1879.71	2010.26	1960.14	1640.84	2210.44	2192.09	1733.05	1721.27	1946.94	2241.11	2129.47	1195.59	807.211	802.746	2033.98	1245.57	347.933	935.594	1037.4	2040.56	1768.63	2054.07	2160.69	1994.92	2282.88	1594.29	1694.34	1963.04	2414.67	2439.29	1762.79	1883.84	1771.05	1572.72	1746.43	2202.44	1976.11	2143.58	1759.28	2061.12	2463.91	1376.41	2330.2	2389.39	1778.72	2065.15	2057.6	2042.74	2268.76	2225.51	2312.49	2161.43	1764.42	1377.78	1298.56	867.809	2026.34	1990.9	164.618	114.584	254.902	234.632	69.3762	53.8373	115.14	81.8184	45.2906	82.0802	88.0224	NaN	88.0405	98.1491	153.988	150.556	114.805	79.318	122.242	NaN	116.926	NaN	137.155	141.204	157.827	118.081	156.035	120.372	151.36	147.124	142.677	152.477	128.207	122.036	136.633	154.874	143.496	160.167	149.033	137.39	130.133	133.258	160.339	165.594	125.52	133.309	133.915	124.751	118.014	57.3975	65.7907	56.2545	133.423	80.2201	36.3046	69.6305	65.9091	145.003	143.719	178.748	107.278	112.845	159.394	126.756	122.303	135.598	136.04	168.041	144.578	126.145	134.729	132.818	121.678	135.263	138.781	127.5	130.882	119.391	166.612	101.208	126.428	154.066	143.84	111.143	136.182	122.584	125.009	123.944	153.493	138.619	120.086	123.997	105.531	64.6371	143.76	148.804
6.54792e-16	P43304GPD2Glycerol-3-phosphate dehydrogenase, mitochondrialGPDM_HUMAN	0	2.02192e-15	53.7429	80852.7	P43304	GPD2	Homo sapiens	Glycerol-3-phosphate dehydrogenase, mitochondrial	P43304	GPDM_HUMAN	SWP_human_Canonical and Isoforms	>sp|P43304|GPDM_HUMAN Glycerol-3-phosphate dehydrogenase, mitochondrial OS=Homo sapiens OX=9606 GN=GPD2 PE=1 SV=3	23	23	25	9606	mitochondrion,mitochondrial inner membrane,glycerol-3-phosphate dehydrogenase complex	glycerol-3-phosphate metabolic process,glycerophosphate shuttle,glycerol catabolic process	glycerol-3-phosphate dehydrogenase activity,calcium ion binding,sn-glycerol-3-phosphate:ubiquinone-8 oxidoreductase activity	71.9	0.298592	5.57056	NaN	NaN	NaN	NaN	225.851	221.383	288.658	334.287	165.865	272.737	242.627	284.164	551.27	183.358	302.48	175.684	226.188	229.647	330.28	NaN	NaN	NaN	417.605	190.531	344.143	171.817	NaN	239.119	NaN	NaN	339.066	272.723	68.8309	191.225	178.151	NaN	233.462	386.564	271.369	NaN	173.329	370.23	NaN	NaN	308.145	228.291	215.279	229.961	301.685	298.033	266.661	221.7	NaN	241.645	153.622	196.273	206.612	265.404	226.438	363.229	NaN	155.123	243.771	125.992	181.023	266.838	221.553	NaN	481.674	171.523	321.953	NaN	NaN	NaN	438.617	432.481	NaN	NaN	NaN	167.7	531.851	402.666	NaN	346.075	316.757	NaN	NaN	402.75	NaN	305.979	135.95	172.559	164.173	399.566	190.757	172.998	NaN	NaN	NaN	NaN	46.3846	57.5638	45.6157	68.8539	48.0378	53.399	50.1329	89.5652	85.0244	67.1359	70.9223	42.4747	36.9496	60.0836	59.3014	NaN	NaN	NaN	58.2512	36.6104	50.682	31.1233	NaN	42.7348	NaN	NaN	46.0152	58.2446	34.866	37.0658	44.8389	NaN	43.883	81.824	47.2714	NaN	51.443	67.2396	NaN	NaN	42.0071	38.795	36.5737	43.2455	84.39	73.5098	57.4971	48.4759	NaN	49.9893	46.3984	35.3849	42.9626	38.4928	38.5831	37.2505	NaN	30.2807	42.3748	28.2518	43.3981	60.1687	48.3139	NaN	49.4678	36.5163	40.5589	NaN	NaN	NaN	53.3878	42.6895	NaN	NaN	NaN	28.8566	49.0063	56.4172	NaN	34.9056	47.7578	NaN	NaN	66.8509	NaN	55.2112	32.3891	44.6054	31.9961	89.1925	33.8859	38.9869
1.76077e-11	P43307SSR1Translocon-associated protein subunit alphaSSRA_HUMAN	0	3.52349e-11	50.1	32235.3	P43307	SSR1	Homo sapiens	Translocon-associated protein subunit alpha	P43307	SSRA_HUMAN	SWP_human_Canonical and Isoforms	>sp|P43307|SSRA_HUMAN Translocon-associated protein subunit alpha OS=Homo sapiens OX=9606 GN=SSR1 PE=1 SV=3	3	3	4	9606	endoplasmic reticulum,endoplasmic reticulum membrane,integral component of membrane	cotranslational protein targeting to membrane,positive regulation of cell proliferation	protein binding	94.8	0.334892	6.98967	269.24	NaN	NaN	NaN	442.562	394.797	284.66	670.129	319.281	398.363	387.702	780.227	458.055	483.029	401.974	339.145	303.376	559.987	699.759	456.036	326.562	NaN	334.318	262.467	318.561	331.112	312.959	333.272	370.214	410.201	384.248	271.775	342.56	327.414	332.575	298.352	333.534	399.332	534.258	331.741	254.357	525.736	262.858	401.661	407.832	362.129	421.023	376.709	550.859	470.542	444.534	368.946	381.438	367.082	363.97	354.681	367.119	346.81	272.886	677.695	450.489	468.937	268.957	302.768	328.981	369.076	353.809	339.712	320.768	402.276	303.372	420.121	529.245	417.304	312.862	433.936	423.37	NaN	251.076	321.61	331.511	461.591	257.601	410.448	400.348	401.88	211.881	448.648	257.806	385.09	346.408	300.523	341.356	707.667	329.431	425.939	91.6564	NaN	NaN	NaN	157.971	171.539	143.756	226.22	218.658	140.361	137.424	268.438	203.775	192.282	95.5687	145.622	134.117	215.606	184.947	207.659	157.236	NaN	143.881	81.5224	78.847	98.8732	124.475	144.715	110.08	111.173	100.95	109.197	146.096	134.574	98.435	116.973	66.2735	96.2552	76.0082	142.651	80.4136	104.479	85.1675	122.625	137.332	103.432	162.409	171.02	235.888	137.211	190.195	185.307	145.942	123.783	230.266	159.898	137.77	99.2561	91.6188	225.311	208.207	141.195	107.558	116.102	101.769	63.1459	108.925	78.9922	96.8689	113.372	120.73	110.74	160.803	114.093	98.3122	125.321	147.769	NaN	92.4669	95.3411	106.074	125.636	129.807	136.413	92.1006	100.428	63.5514	139.782	95.2771	118.581	107.951	111.899	146.785	244.868	107.968	146.821
1.00346e-11	P43487;P43487-2RANBP1Ran-specific GTPase-activating protein;Isoform 2 of Ran-specific GTPase-activating proteinRANG_HUMAN	0	2.03358e-11	50.3218	23310.12;23310.12-2	P43487;P43487-2	RANBP1	Homo sapiens	Ran-specific GTPase-activating protein;Isoform 2 of Ran-specific GTPase-activating protein	P43487;P43487-2	RANG_HUMAN	SWP_human_Canonical and Isoforms	>sp|P43487|RANG_HUMAN Ran-specific GTPase-activating protein OS=Homo sapiens OX=9606 GN=RANBP1 PE=1 SV=1;>sp|P43487-2|RANG_HUMAN Isoform 2 of Ran-specific GTPase-activating protein OS=Homo sapiens OX=9606 GN=RANBP1	6	6	6	9606	nucleus,nuclear envelope,cytoplasm,cytosol,nuclear pore,centrosome;	nucleocytoplasmic transport,signal transduction,regulation of catalytic activity,positive regulation of mitotic centrosome separation;	GDP-dissociation inhibitor activity,protein binding,small GTPase binding,cadherin binding,GTPase activator activity;	100	0.307747	7.50985	192.98	544.573	543.122	397.436	1178.78	1122.24	880.123	936.242	928.49	1146.68	1056.12	705.728	972.59	1425.52	602.357	879.682	725.938	933.929	916.33	880.808	723.642	274.601	531.133	630.226	581.645	940.574	574.643	720.658	568.028	689.968	701.277	681.065	652.187	764.5	742.005	687.546	572.769	538.884	679.219	701.872	902.432	1242.09	642.373	717.964	635.571	742.379	881.373	813.431	1449.44	1149.07	1161.67	1062.17	723.429	1016.39	996.793	855.574	1174.78	795.622	711.051	456.542	1136.31	727.556	765.693	850.005	788.351	766.076	696.348	556.982	571.674	694.095	688.444	487.822	698.741	722.073	691.894	835.859	637.12	515.731	817.687	834.666	700.133	845.311	639.576	1234.73	745.651	1088.62	699.778	1288.83	690.315	981.449	793.882	791.713	980.564	1413.77	624.9	774.556	47.0701	129.748	81.1303	85.7574	308.589	324.78	189.94	234.311	380.056	238.553	246.802	186.16	252.373	245.706	135.796	231.8	185.576	277.088	175.159	227.838	119.754	161.585	170.671	170.245	181.896	225.329	141.239	196.779	142.178	167.752	195.868	186.169	144.525	194.5	195.539	173.701	136.949	123.248	146.105	173.201	249.915	273.125	133.19	151.048	180.777	156.422	174.706	219.405	339.908	234.579	286.601	265.037	151.843	236.315	350.01	244.371	263.803	216.97	137.59	128.655	222.129	167.725	147.624	175.177	183.865	162.946	132.87	131.388	144.886	178.537	187.874	152.234	158.439	145.299	142.606	184.228	182.985	153.671	165.069	196.273	144.34	146.831	145.031	272.956	152.614	230.92	149.755	251.318	142.702	223.816	185.766	174.684	246.353	277.578	164.322	198.122
2.01918e-17	P43490NAMPTNicotinamide phosphoribosyltransferaseNAMPT_HUMAN	0	8.0912e-17	54.838	55521.2	P43490	NAMPT	Homo sapiens	Nicotinamide phosphoribosyltransferase	P43490	NAMPT_HUMAN	SWP_human_Canonical and Isoforms	>sp|P43490|NAMPT_HUMAN Nicotinamide phosphoribosyltransferase OS=Homo sapiens OX=9606 GN=NAMPT PE=1 SV=1	27	27	31	9606	cytosol,nuclear speck,cell junction,extracellular exosome	insulin receptor signaling pathway,adipose tissue development,signal transduction,cell-cell signaling,positive regulation of cell proliferation,circadian regulation of gene expression,NAD biosynthesis via nicotinamide riboside salvage pathway,positive regulation of transcription from RNA polymerase II promoter,positive regulation of nitric-oxide synthase biosynthetic process,NAD biosynthetic process	nicotinate-nucleotide diphosphorylase (carboxylating) activity,cytokine activity,protein binding,identical protein binding,nicotinamide phosphoribosyltransferase activity	97.9	0.272928	6.75916	335.37	368.781	234.89	NaN	365.938	344.352	247.748	398.7	325.864	349.518	349.076	225.456	386.931	278.795	313.861	335.594	279.044	352.981	265.446	396.399	287.193	NaN	246.7	321.754	297.09	308.248	252.828	280.632	188.511	273.58	253.867	223.838	233.099	271.222	263.095	295.188	258.127	231.866	204.855	238.237	315.561	373.004	262.59	243.46	263.309	231.383	279.356	223.811	387.118	310.914	415.677	350.79	254.616	281.237	363.994	303.679	351.265	207.25	233.566	266.36	355.261	260.535	247.465	298.083	192.961	256.208	215.547	200.487	298.2	230.239	294.061	172.717	286.433	221.594	218.67	260.465	238.055	253.873	274.936	276.138	228.179	259.96	238.398	279.172	293.765	328.955	250.039	206.084	347.76	232.948	232.471	250.464	298.293	414.004	203.643	246.733	129.157	59.6194	118.608	NaN	162.836	146.975	100.054	145.384	194.655	151.286	151.715	98.6747	151.918	98.9767	112.073	115.167	104.953	169.056	110.732	96.0273	103.647	NaN	103.985	106.816	110.448	111.283	86.5008	98.2893	70.4796	85.9054	108.484	98.8612	104.497	115.103	96.5737	112.711	89.9341	95.5547	89.457	71.681	78.8943	112.216	98.1838	96.7136	87.764	77.0206	87.6805	89.5718	177.138	139.12	186.097	165.541	106.312	116.327	223.993	161.871	131.239	78.1498	106.954	83.9553	143.599	105.425	109.344	107.281	85.9751	90.4038	96.4383	65.5592	137.036	77.6164	136.569	82.2614	125.354	76.2072	80.1102	107.315	131.679	105.455	110.856	105.45	95.7813	105.02	102.59	124.663	136.452	113.243	93.9057	91.7233	188.896	105.633	100.566	98.2266	104.8	132.794	91.2049	75.9997
9.27166e-17	P43686PSMC426S proteasome regulatory subunit 6BPRS6B_HUMAN	0	3.29317e-16	54.3656	47366.2	P43686	PSMC4	Homo sapiens	26S proteasome regulatory subunit 6B	P43686	PRS6B_HUMAN	SWP_human_Canonical and Isoforms	>sp|P43686|PRS6B_HUMAN 26S proteasome regulatory subunit 6B OS=Homo sapiens OX=9606 GN=PSMC4 PE=1 SV=2	24	28	32	9606	proteasome complex,nucleus,nucleoplasm,cytosol,membrane,inclusion body,synapse,proteasome accessory complex,cytosolic proteasome complex,proteasome regulatory particle, base subcomplex	blastocyst development,proteolysis,proteasome-mediated ubiquitin-dependent protein catabolic process,positive regulation of proteasomal protein catabolic process	protein binding,ATP binding,ATPase activity,proteasome-activating ATPase activity	99	0.177928	7.04151	343.008	414.403	258.682	299.505	411.192	391.604	334.124	420.11	350.742	499.17	389.863	374.249	454.64	426.21	355.611	381.293	333.115	386.673	351.78	351.848	346.772	NaN	343.248	337.45	303.394	387.945	286.594	325.996	285.065	277.649	322.602	269.153	388.308	321.252	314.425	289.866	285.26	296.166	320.779	305.948	274.888	361.024	259.692	399.916	375.572	372.784	361.379	378.9	483.491	462.843	432.762	385.317	306.519	348.26	337.607	306.631	368.317	327.475	363.017	356.082	311.685	341.21	333.01	323.965	331.537	300.554	356.398	386.324	284.91	343.475	307.628	276.216	337.599	287.774	255.855	374.54	309.17	249.648	386.062	317.888	314.745	363.893	282.269	369.872	312.523	344.377	349.337	323.079	333.761	367.666	353.024	347.415	382.637	433.082	327.305	301.927	130.675	114.862	81.6842	101.077	173.647	170.836	123.325	169.758	196.042	188.955	153.99	143.452	158.958	161.431	134.241	140.156	129.546	170.764	148.686	166.517	126.042	NaN	141.24	126.668	152.002	152.088	140.041	132.67	120.912	103.254	123.895	131.681	149.637	139.434	123.351	108.943	121.632	105.372	120.34	126.074	102.135	101.134	108.446	161.531	139.353	137.185	155.33	145.751	191.571	140.453	187.302	167.238	124.177	126.173	189.378	140.245	143.915	119.49	145.361	95.2842	136.225	116.995	127.098	93.0767	116.477	125.159	134.199	139.933	123.442	118.376	109.32	102.481	142.421	99.6504	111.174	124.792	126.701	103.592	112.011	126.2	131.725	124.998	122.761	146.45	132.652	113.469	112.295	115.816	98.1069	142.933	144.756	149.308	138.405	160.313	146.827	113.805
1.41182e-11	P43897TSFMElongation factor Ts, mitochondrialEFTS_HUMAN	0	2.83901e-11	50.1875	35390.7	P43897	TSFM	Homo sapiens	Elongation factor Ts, mitochondrial	P43897	EFTS_HUMAN	SWP_human_Canonical and Isoforms	>sp|P43897|EFTS_HUMAN Elongation factor Ts, mitochondrial OS=Homo sapiens OX=9606 GN=TSFM PE=1 SV=2	7	8	10	9606	nucleoplasm,mitochondrion,mitochondrial matrix	regulation of DNA-templated transcription, elongation,regulation of mitochondrial translation,mitochondrial translational elongation,translational elongation	RNA binding,protein binding,translation elongation factor activity	93.8	0.282533	6.36544	449.463	NaN	NaN	124.184	419.515	409.921	307.647	NaN	373.26	486.956	385.66	854.597	481.949	531.036	379.607	383.104	339.062	556.36	532.193	265.069	376.962	NaN	339.576	331.958	414.567	279.982	356.61	328.237	347.167	283.258	326.684	344.354	NaN	284.207	306.014	277.028	331.232	435.336	410.542	350.42	303.553	263.366	418.909	314.16	281.628	273.235	340.153	340.193	348.391	455.282	412.228	375.504	334.285	399.651	365.112	326.493	347.476	422.769	319.242	475.17	NaN	326.962	318.176	433.962	385.869	270.323	459.104	370.223	444.883	345.781	390.308	631.336	452.109	281.433	460.113	354.2	382.673	413.597	436.842	386.167	419.618	477.014	301.33	413.371	285.634	663.491	262.498	192.481	280.417	314.551	346.839	377.79	276.336	508.165	380.82	277.77	103.343	NaN	NaN	31.1921	122.299	121.425	80.1268	NaN	145.154	135.305	88.7782	136.834	127.517	62.7934	106.989	70.527	97.2555	117.061	128.418	59.4514	101.028	NaN	67.7306	59.0227	84.7464	84.1916	83.6255	88.5508	81.7507	75.3567	68.0712	97.4859	NaN	57.5013	107.537	70.3915	80.5905	83.1875	111.149	81.2381	77.8833	73.0185	84.0635	41.0229	49.8716	48.4071	63.4592	70.7974	61.442	65.1644	111.4	119.399	66.1293	102.027	133.627	79.391	104.746	75.0657	69.6692	102.604	NaN	63.18	59.3057	95.9758	98.4081	66.4746	92.1814	61.5674	91.1052	93.6016	77.7318	94.1387	75.9078	72.7195	128.577	64.1416	85.031	119.457	85.1891	91.9141	96.2935	115.683	91.8656	129.032	78.1034	98.6686	76.2241	58.3526	72.8526	68.6363	60.16	71.8004	55.1792	107.03	60.831	53.7088
4.43232e-16	P45880;P45880-1;P45880-2VDAC2Voltage-dependent anion-selective channel protein 2;Isoform 1 of Voltage-dependent anion-selective channel protein 2;Isoform 2 of Voltage-dependent anion-selective channel protein 2VDAC2_HUMAN	0	1.40564e-15	53.8688	31566.5;31566.5-1;31566.5-2	P45880;P45880-1;P45880-2	VDAC2	Homo sapiens	Voltage-dependent anion-selective channel protein 2;Isoform 1 of Voltage-dependent anion-selective channel protein 2;Isoform 2 of Voltage-dependent anion-selective channel protein 2	P45880;P45880-1;P45880-2	VDAC2_HUMAN	SWP_human_Canonical and Isoforms	>sp|P45880|VDAC2_HUMAN Voltage-dependent anion-selective channel protein 2 OS=Homo sapiens OX=9606 GN=VDAC2 PE=1 SV=2;>sp|P45880-1|VDAC2_HUMAN Isoform 1 of Voltage-dependent anion-selective channel protein 2 OS=Homo sapiens OX=9606 GN=VDAC2;>sp|P45880-2|VDAC2_HUMAN Isoform 2 of Voltage-dependent anion-selective channel protein 2 OS=Homo sapiens OX=9606 GN=VDAC2	9	9	10	9606	acrosomal vesicle,nucleus,mitochondrion,mitochondrial outer membrane,membrane,mitochondrial membrane,mitochondrial nucleoid,sperm midpiece,pore complex;;	anion transport,binding of sperm to zona pellucida,inorganic anion transport,negative regulation of protein polymerization,mitochondrial outer membrane permeabilization,anion transmembrane transport,negative regulation of intrinsic apoptotic signaling pathway;;	nucleotide binding,protein binding,voltage-gated anion channel activity,porin activity,cholesterol binding,phosphatidylcholine binding,ceramide binding;;	100	0.333643	7.72364	1138.59	796.401	578.506	764.469	1255.31	1256.55	805.073	1450.61	1153.52	1099.71	1137.59	1308.52	1221.13	1479.48	855.032	1032.03	831.721	1318.85	1496.2	1337.69	938.762	1674.7	796.313	916.196	787.559	933.288	821.96	873.806	784.292	822.682	901.889	780.685	640.051	781.077	766.189	726.023	646.853	829.702	773.286	908.026	1033.21	1104.74	654.69	852.207	868.953	842.148	1009.47	712.838	1364.64	1292	1586.02	1236.15	845.963	1069.18	1327.44	971.921	1171.31	942.598	932.267	972.211	1442.82	884.233	850.577	975.275	797.316	847.942	930.254	623.154	877.979	849.087	917.535	835.556	858.304	774.671	807.617	998.44	760.773	920.6	760.167	1051.77	789.205	1043.62	868.739	1015.05	911.675	988.002	765.07	1464.55	748.358	860.742	848.24	815.43	812.088	1997.35	711.783	802.588	182.072	121.942	70.3498	115.463	306.177	335.327	183.749	362.409	365.859	289.251	281.638	340.552	316.959	382.442	226.231	254.625	234	373.936	373.368	323.869	203.39	222.915	209.719	221.494	205.746	187.247	187.001	215.835	178.337	167.115	163.619	158.959	178.45	180.458	169.35	144.33	161.057	167.785	154.975	194.469	182.243	222.834	143.648	189.114	209.814	176.254	215.608	186.851	349.903	319.833	433.686	317.498	207.061	246.665	438.309	251.941	287.193	227.489	210.197	194.416	309.626	199.782	215.567	235.378	181.356	228.324	223.24	141.282	210.191	174.725	200.973	180.525	189.007	138.395	193.892	218.114	173.846	179.435	151.469	208.081	174.79	207.53	160.77	218.663	182.338	171.904	121.549	269.652	141.228	221.241	205.787	196.069	204.049	425.514	177.294	184.822
1.89511e-10	P45954;P45954-2ACADSBShort/branched chain specific acyl-CoA dehydrogenase, mitochondrial;Isoform 2 of Short/branched chain specific acyl-CoA dehydrogenase, mitochondrialACDSB_HUMAN	0	3.62398e-10	49.1335	47485.43;47485.43-2	P45954;P45954-2	ACADSB	Homo sapiens	Short/branched chain specific acyl-CoA dehydrogenase, mitochondrial;Isoform 2 of Short/branched chain specific acyl-CoA dehydrogenase, mitochondrial	P45954;P45954-2	ACDSB_HUMAN	SWP_human_Canonical and Isoforms	>sp|P45954|ACDSB_HUMAN Short/branched chain specific acyl-CoA dehydrogenase, mitochondrial OS=Homo sapiens OX=9606 GN=ACADSB PE=1 SV=1;>sp|P45954-2|ACDSB_HUMAN Isoform 2 of Short/branched chain specific acyl-CoA dehydrogenase, mitochondrial OS=Homo sapiens OX=9606 GN=ACADSB	12	12	14	9606	mitochondrion,mitochondrial matrix;	isoleucine catabolic process,fatty acid metabolic process;	2-methylacyl-CoA dehydrogenase activity,short-branched-chain-acyl-CoA dehydrogenase activity,identical protein binding,2-methyl-branched-chain-enoyl-CoA reductase activity,flavin adenine dinucleotide binding,isobutyryl-CoA:FAD oxidoreductase activity,acyl-CoA dehydrogenase activity;	25	0.328065	4.76268	NaN	NaN	NaN	NaN	169.93	216.736	NaN	NaN	172.912	170.308	154.018	NaN	197.289	NaN	NaN	110.667	NaN	155.162	NaN	NaN	NaN	NaN	NaN	NaN	NaN	NaN	NaN	NaN	NaN	NaN	77.1538	NaN	NaN	NaN	NaN	185.054	NaN	NaN	NaN	NaN	NaN	190.721	165.286	NaN	NaN	NaN	NaN	NaN	NaN	NaN	197.704	215.485	NaN	148.764	170.916	136.248	138.713	39.1718	NaN	NaN	NaN	NaN	NaN	NaN	NaN	NaN	NaN	NaN	NaN	NaN	143.987	NaN	NaN	NaN	NaN	261.295	NaN	NaN	NaN	222.052	NaN	NaN	NaN	NaN	NaN	NaN	NaN	NaN	NaN	NaN	123.001	NaN	NaN	NaN	NaN	88.899	NaN	NaN	NaN	NaN	30.1426	37.058	NaN	NaN	36.2146	24.5436	17.6261	NaN	21.9938	NaN	NaN	23.6063	NaN	30.5729	NaN	NaN	NaN	NaN	NaN	NaN	NaN	NaN	NaN	NaN	NaN	NaN	43.9472	NaN	NaN	NaN	NaN	41.0579	NaN	NaN	NaN	NaN	NaN	29.4918	15.7146	NaN	NaN	NaN	NaN	NaN	NaN	NaN	29.2193	32.8142	NaN	25.5479	38.5446	32.6666	22.7289	19.6108	NaN	NaN	NaN	NaN	NaN	NaN	NaN	NaN	NaN	NaN	NaN	NaN	25.8008	NaN	NaN	NaN	NaN	49.8524	NaN	NaN	NaN	31.1003	NaN	NaN	NaN	NaN	NaN	NaN	NaN	NaN	NaN	NaN	27.2569	NaN	NaN	NaN	NaN	7.3655
7.21035e-11	P45973CBX5Chromobox protein homolog 5CBX5_HUMAN	0	1.40244e-10	49.5321	22225	P45973	CBX5	Homo sapiens	Chromobox protein homolog 5	P45973	CBX5_HUMAN	SWP_human_Canonical and Isoforms	>sp|P45973|CBX5_HUMAN Chromobox protein homolog 5 OS=Homo sapiens OX=9606 GN=CBX5 PE=1 SV=1	3	3	4	9606	PML body,kinetochore,chromosome, telomeric region,heterochromatin,nucleus,nuclear envelope,nucleoplasm,pericentric heterochromatin,nucleolus,chromocenter,Requires Ontology,histone deacetylase complex,transcriptional repressor complex,macromolecular complex,histone methyltransferase complex,ribonucleoprotein complex	negative regulation of transcription from RNA polymerase II promoter,cellular response to DNA damage stimulus,negative regulation of transcription, DNA-templated,chromatin organization	protein binding,protein binding, bridging,methylated histone binding,identical protein binding,histone deacetylase binding,ribonucleoprotein complex binding,macromolecular complex binding,Requires Ontology,chromatin binding	86.5	0.228085	6.52279	NaN	504.483	816.05	628.56	304.781	379.009	565.765	406.065	238.506	360.79	402.127	610.878	231.705	NaN	NaN	458.366	366.471	349.17	NaN	272.262	410.191	NaN	354.893	431.575	425.074	374.108	468.387	374.134	364.222	460.539	265.106	442.767	404.367	526.119	485.698	496.862	436.7	464.735	514.389	595.879	500.709	345.939	514.849	479.669	450.237	440.684	519.446	479.403	NaN	373.46	308.35	258.985	252.854	444.518	243.474	366.624	357.456	NaN	489.914	404.528	366.978	216.862	457.295	245.427	434.76	559.779	NaN	362.397	435.028	449.138	471.135	384.802	361.829	533.63	468.873	NaN	423.052	501.046	474.938	433.12	501.003	418.314	555.631	383.27	NaN	372.312	590.843	NaN	NaN	515.825	470.016	501.053	406.214	NaN	499.742	522.061	NaN	115.637	178.379	132.724	73.4401	70.4926	114.155	99.0995	71.7839	61.7461	84.6177	100.152	52.2589	NaN	NaN	93.2091	82.8539	76.0187	NaN	81.172	88.4878	NaN	111.395	98.2547	88.0614	88.1294	72.408	97.3478	79.8241	106.727	108.117	97.7904	88.2002	110.345	117.852	92.4534	97.9501	85.6691	80.042	93.0611	109.44	76.2581	91.0193	104.098	116.345	93.8294	109.182	108.244	NaN	73.5957	65.901	70.3977	95.4899	82.3583	63.6819	101.676	72.4056	NaN	108.588	139.139	28.5082	94.5902	67.1487	118.765	117.757	95.5345	NaN	137.113	100.998	100.633	95.449	104.845	88.543	97.4529	91.6254	NaN	100.022	95.194	115.877	73.8865	87.4444	72.8984	119.38	75.4445	NaN	56.6086	111.118	NaN	NaN	105.705	96.0797	123.813	101.366	NaN	112.777	90.8644
6.83575e-14	P45974;P45974-2USP5Ubiquitin carboxyl-terminal hydrolase 5;Isoform Short of Ubiquitin carboxyl-terminal hydrolase 5UBP5_HUMAN	0	1.62568e-13	52.1744	95786.27;95786.27-2	P45974;P45974-2	USP5	Homo sapiens	Ubiquitin carboxyl-terminal hydrolase 5;Isoform Short of Ubiquitin carboxyl-terminal hydrolase 5	P45974;P45974-2	UBP5_HUMAN	SWP_human_Canonical and Isoforms	>sp|P45974|UBP5_HUMAN Ubiquitin carboxyl-terminal hydrolase 5 OS=Homo sapiens OX=9606 GN=USP5 PE=1 SV=2;>sp|P45974-2|UBP5_HUMAN Isoform Short of Ubiquitin carboxyl-terminal hydrolase 5 OS=Homo sapiens OX=9606 GN=USP5	21	22	23	9606	lysosome,cytosol,nucleus;	ubiquitin-dependent protein catabolic process,protein ubiquitination,protein deubiquitination,positive regulation of proteasomal ubiquitin-dependent protein catabolic process,protein K48-linked deubiquitination;	thiol-dependent ubiquitin-specific protease activity,protein binding,zinc ion binding,ubiquitin binding,cysteine-type endopeptidase activity;	93.8	0.350013	5.53936	147.784	73.8837	NaN	NaN	237.22	228.831	179.122	269.127	194.715	323.346	193.829	274.262	235.37	NaN	194.686	196.864	156.655	250.278	270.788	216.295	184.511	NaN	158.915	148.145	179.268	189.705	195.714	180.021	169.416	155.782	251.664	151.022	280.941	230.944	140.36	175.13	217.548	128.741	198.566	208.986	254.893	202.703	127.238	220.131	172.789	184.423	247.857	240.157	374.347	197.51	302.974	259.191	312.351	228.495	199.599	202.569	205.989	159.492	196.476	130.052	230.128	139.692	127.814	179.601	142.643	141.186	241.501	80.2853	208.669	190.956	193	130.739	155.616	123.916	197.579	212.661	163.385	130.993	230.637	203.337	199.848	219.535	125.684	236.133	NaN	NaN	136.755	313.717	141.275	158.784	171.203	214.662	205.595	266.286	157.669	150.163	38.3298	29.1211	NaN	NaN	82.8314	89.7609	58.2393	77.7747	83.6783	86.0969	65.9009	60.8927	67.2505	NaN	62.645	58.4135	54.1337	81.2486	65.5054	43.7729	43.8373	NaN	40.3863	38.8425	39.6084	45.0638	35.4618	39.797	49.619	53.5578	35.6504	40.2264	47.4265	49.7043	40.8717	28.2467	37.9259	31.4141	49.572	34.2099	52.8278	43.4796	24.1212	40.5104	63.5964	48.9807	43.2454	59.1072	87.246	44.4635	90.0486	73.3177	54.699	58.7821	86.7024	50.947	64.7188	34.5298	43.0611	19.5644	44.2322	26.272	38.4519	40.9619	34.6371	30.1592	28.163	42.9995	44.9864	47.5343	37.7055	39.1006	45.1137	29.7072	48.9863	55.1365	35.1195	28.2073	36.3837	43.4412	44.7334	51.2571	21.8371	33.5996	NaN	NaN	27.554	67.9283	62.442	46.9998	52.2512	51.919	55.4044	93.2564	44.9415	33.0301
2.55245e-11	P45983;P45983-2;P45983-3;P45983-4MAPK8Mitogen-activated protein kinase 8;Isoform 1 of Mitogen-activated protein kinase 8;Isoform 3 of Mitogen-activated protein kinase 8;Isoform 4 of Mitogen-activated protein kinase 8MK08_HUMAN	0	5.0674e-11	49.9521	48295.56;48295.56-2;48295.56-3;48295.56-4	P45983;P45983-2;P45983-3;P45983-4	MAPK8	Homo sapiens	Mitogen-activated protein kinase 8;Isoform 1 of Mitogen-activated protein kinase 8;Isoform 3 of Mitogen-activated protein kinase 8;Isoform 4 of Mitogen-activated protein kinase 8	P45983;P45983-2;P45983-3;P45983-4	MK08_HUMAN	SWP_human_Canonical and Isoforms	>sp|P45983|MK08_HUMAN Mitogen-activated protein kinase 8 OS=Homo sapiens OX=9606 GN=MAPK8 PE=1 SV=2;>sp|P45983-2|MK08_HUMAN Isoform 1 of Mitogen-activated protein kinase 8 OS=Homo sapiens OX=9606 GN=MAPK8;>sp|P45983-3|MK08_HUMAN Isoform 3 of Mitogen-activated protein kinase 8 OS=Homo sapiens OX=9606 GN=MAPK8;>sp|P45983-4|MK08_HUMAN Isoform 4 of Mitogen-activated protein kinase 8 OS=Homo sapiens OX=9606 GN=MAPK8	4	4	4	9606	nucleus,nucleoplasm,mitochondrion,cytosol,axon,synapse,anchoring junction,basilar dendrite,cytoplasm;;;	JUN phosphorylation,response to UV,negative regulation of apoptotic process,cellular response to lipopolysaccharide,protein phosphorylation,response to oxidative stress,JNK cascade,positive regulation of gene expression,regulation of macroautophagy,peptidyl-serine phosphorylation,peptidyl-threonine phosphorylation,regulation of histone deacetylation,positive regulation of cyclase activity,positive regulation of cell killing,negative regulation of protein binding,regulation of protein localization,cellular response to amino acid starvation,cellular response to oxidative stress,cellular response to reactive oxygen species,Fc-epsilon receptor signaling pathway,regulation of circadian rhythm,positive regulation of apoptotic process,rhythmic process,regulation of sequence-specific DNA binding transcription factor activity,positive regulation of protein metabolic process,stress-activated MAPK cascade,cellular response to mechanical stimulus,cellular response to cadmium ion,positive regulation of deacetylase activity,cellular senescence,positive regulation of protein insertion into mitochondrial membrane involved in apoptotic signaling pathway,regulation of DNA replication origin binding,response to mechanical stimulus,intracellular signal transduction;;;	protein serine/threonine kinase activity,JUN kinase activity,protein binding,ATP binding,enzyme binding,protein phosphatase binding,histone deacetylase regulator activity,histone deacetylase binding,Requires Ontology,MAP kinase activity;;;	19.8	0.779285	4.27308	NaN	NaN	NaN	NaN	21.4396	26.3441	29.0844	NaN	21.5424	NaN	NaN	NaN	32.7155	NaN	NaN	32.7307	37.3427	NaN	NaN	NaN	NaN	NaN	65.1324	NaN	NaN	NaN	NaN	30.0914	NaN	NaN	NaN	NaN	NaN	NaN	NaN	NaN	22.9999	NaN	NaN	NaN	NaN	35.1764	NaN	NaN	80.7184	NaN	NaN	NaN	NaN	NaN	29.7352	27.594	32.9458	NaN	25.854	NaN	NaN	NaN	36.0938	NaN	NaN	NaN	NaN	28.3844	NaN	NaN	NaN	NaN	NaN	NaN	NaN	NaN	NaN	NaN	NaN	NaN	NaN	NaN	NaN	NaN	NaN	NaN	NaN	NaN	NaN	NaN	NaN	NaN	NaN	NaN	NaN	NaN	46.5465	NaN	NaN	NaN	NaN	NaN	NaN	NaN	13.9695	10.2661	11.8676	NaN	13.8129	NaN	NaN	NaN	12.0827	NaN	NaN	10.1688	21.8003	NaN	NaN	NaN	NaN	NaN	20.2147	NaN	NaN	NaN	NaN	43.2906	NaN	NaN	NaN	NaN	NaN	NaN	NaN	NaN	87.4443	NaN	NaN	NaN	NaN	27.7764	NaN	NaN	32.7704	NaN	NaN	NaN	NaN	NaN	13.7266	30.8837	17.4754	NaN	14.6657	NaN	NaN	NaN	14.0415	NaN	NaN	NaN	NaN	16.714	NaN	NaN	NaN	NaN	NaN	NaN	NaN	NaN	NaN	NaN	NaN	NaN	NaN	NaN	NaN	NaN	NaN	NaN	NaN	NaN	NaN	NaN	NaN	NaN	NaN	NaN	NaN	NaN	24.637	NaN	NaN	NaN
1.02277e-08	P45984-3;P45984-4MAPK9Isoform Beta-1 of Mitogen-activated protein kinase 9;Isoform Beta-2 of Mitogen-activated protein kinase 9MK09_HUMAN	0	1.85346e-08	47.4403	44223.13;48311.33	P45984-3;P45984-4	MAPK9	Homo sapiens	Isoform Beta-1 of Mitogen-activated protein kinase 9;Isoform Beta-2 of Mitogen-activated protein kinase 9	P45984-3;P45984-4	MK09_HUMAN	SWP_human_Canonical and Isoforms	>sp|P45984-3|MK09_HUMAN Isoform Beta-1 of Mitogen-activated protein kinase 9 OS=Homo sapiens OX=9606 GN=MAPK9;>sp|P45984-4|MK09_HUMAN Isoform Beta-2 of Mitogen-activated protein kinase 9 OS=Homo sapiens OX=9606 GN=MAPK9	6	6	6	9606	;	;	;	90.6	0.204348	5.98509	NaN	886.617	285.784	481.739	366.524	489.893	407.73	319.252	319.204	511.325	403.557	374.494	356.091	457.547	388.97	526.972	375.211	353.994	525.25	NaN	478.125	NaN	349.996	421.586	439.422	521.06	408.186	392.466	NaN	NaN	472.128	580.908	NaN	407.98	495.767	650.453	563.128	522.844	514.33	520.846	449.011	568.664	530.67	474.929	617.66	593.843	409.303	451.338	612.635	424.868	379.259	480.877	530.673	347.789	306.407	415.945	424.697	787.649	608.594	203.287	301.219	532.096	530.21	501.731	505.442	538.763	NaN	993.386	359.455	463.404	426.415	378.224	423.693	455.451	415.205	486.047	326.877	513.235	589.898	604.286	644.746	597.292	496.002	566.083	644.184	423.004	735.117	NaN	711.121	696.69	NaN	349.124	572.752	751.63	429.663	601.092	NaN	70.3569	58.1661	72.2284	67.9565	72.3577	68.465	59.8582	76.1736	76.2463	46.6974	74.6318	82.4097	58.8515	64.5397	67.9639	59.814	62.7725	65.4807	NaN	76.0917	NaN	55.9952	64.9272	51.6305	65.7146	40.0802	50.0412	NaN	NaN	44.8418	66.4187	NaN	77.6912	63.6387	83.9029	66.7714	47.4478	60.1772	70.7484	50.8434	75.9684	63.018	60.7762	54.4211	61.9436	49.7246	51.8417	62.5287	78.4221	67.4878	91.0483	74.062	39.2343	78.5573	63.9489	67.2157	53.7139	82.3714	36.1613	70.5666	69.1059	70.1358	60.2785	73.4513	71.2655	NaN	42.5453	52.5646	47.2595	65.6802	51.2453	74.6909	62.6232	69.1055	47.6693	60.017	62.8985	64.4066	64.7191	63.8232	80.668	81.6333	97.0081	65.6792	87.0083	75.1327	NaN	76.0865	67.3773	NaN	45.198	60.8876	107.985	40.2721	46.4541
3.36204e-13	P45985;P45985-2MAP2K4Dual specificity mitogen-activated protein kinase kinase 4;Isoform 2 of Dual specificity mitogen-activated protein kinase kinase 4MP2K4_HUMAN	0	7.50865e-13	51.604	44287.73;44287.73-2	P45985;P45985-2	MAP2K4	Homo sapiens	Dual specificity mitogen-activated protein kinase kinase 4;Isoform 2 of Dual specificity mitogen-activated protein kinase kinase 4	P45985;P45985-2	MP2K4_HUMAN	SWP_human_Canonical and Isoforms	>sp|P45985|MP2K4_HUMAN Dual specificity mitogen-activated protein kinase kinase 4 OS=Homo sapiens OX=9606 GN=MAP2K4 PE=1 SV=1;>sp|P45985-2|MP2K4_HUMAN Isoform 2 of Dual specificity mitogen-activated protein kinase kinase 4 OS=Homo sapiens OX=9606 GN=MAP2K4	4	4	4	9606	nucleus,cytosol,axon,dendrite cytoplasm,perikaryon;	positive regulation of protein phosphorylation,apoptotic process,signal transduction,JNK cascade,response to wounding,peptidyl-tyrosine phosphorylation,positive regulation of smooth muscle cell apoptotic process,Fc-epsilon receptor signaling pathway,positive regulation of neuron apoptotic process,positive regulation of DNA replication,positive regulation of JNK cascade,positive regulation of nitric-oxide synthase biosynthetic process,cell growth involved in cardiac muscle cell development,cellular response to mechanical stimulus,cellular response to sorbitol,cellular senescence,negative regulation of motor neuron apoptotic process,MAPK cascade;	protein kinase activity,protein serine/threonine kinase activity,protein tyrosine kinase activity,protein binding,ATP binding,JUN kinase kinase activity,Requires Ontology,MAP kinase kinase activity;	75	0.368636	4.93851	NaN	NaN	NaN	NaN	73.4341	77.5061	101.15	NaN	85.084	66.4862	67.5743	NaN	89.1194	NaN	119.334	NaN	74.8598	166.222	NaN	454.05	84.5219	NaN	76.4933	72.6357	89.4522	83.7741	150.457	167.114	121.573	110.599	NaN	90.2297	108.657	93.2348	129.956	138.643	119.037	97.5281	103.683	99.0555	NaN	110.726	113.349	NaN	97.8931	77.2469	106.342	98.7863	NaN	51.9744	59.9993	74.2295	127.09	92.5253	103.085	96.2538	87.4549	80.0579	66.4163	101.978	NaN	NaN	NaN	100.116	128.426	92.7704	75.7651	130.607	137.031	146.172	171.603	171.106	109.485	96.7093	176.58	NaN	127.113	96.8156	NaN	73.8591	75.0266	104.773	154.657	132.923	120.643	NaN	131.576	NaN	NaN	95.3731	121.563	NaN	66.0357	NaN	116.847	108.217	NaN	NaN	NaN	NaN	11.2652	18.3226	38.3887	NaN	14.7557	10.6701	29.1782	NaN	20.6373	NaN	34.3675	NaN	19.0006	17.1471	NaN	52.1949	35.0999	NaN	18.0476	29.8068	29.8327	31.41	45.2108	38.2059	53.6372	41.8958	NaN	46.7819	24.1266	35.549	39.457	34.1503	40.571	45.9341	41.5754	54.3215	NaN	37.5985	30.0324	NaN	29.4648	26.3487	26.2778	11.1905	NaN	12.8288	20.1294	19.7889	44.6414	27.4897	15.3694	28.0455	24.6616	36.5674	44.1133	32.5325	NaN	NaN	NaN	36.2826	47.3459	41.8958	15.5368	27.3899	27.7736	51.7052	38.0293	37.2176	14.0038	37.4016	49.3727	NaN	42.3116	31.7749	NaN	19.3309	32.125	50.1056	45.6314	31.7838	63.4154	NaN	42.5497	NaN	NaN	51.2898	42.2366	NaN	21.9061	NaN	34.1935	41.2594
1.59211e-15	P46013MKI67Proliferation marker protein Ki-67KI67_HUMAN	0	4.63807e-15	53.453	358694	P46013	MKI67	Homo sapiens	Proliferation marker protein Ki-67	P46013	KI67_HUMAN	SWP_human_Canonical and Isoforms	>sp|P46013|KI67_HUMAN Proliferation marker protein Ki-67 OS=Homo sapiens OX=9606 GN=MKI67 PE=1 SV=2	93	95	102	9606	condensed chromosome,nucleus,nucleoplasm,chromosome,nucleolus,membrane,nuclear body	cell proliferation,cell cycle,regulation of mitotic nuclear division,regulation of chromosome segregation,regulation of chromatin organization	DNA binding,RNA binding,protein binding,ATP binding,protein C-terminus binding	81.2	0.235942	6.05111	NaN	NaN	NaN	NaN	374.296	405.155	369.346	487.817	340.319	486.988	355.096	473.921	460.771	486.812	408.594	345.126	269.548	396.053	NaN	585.071	NaN	NaN	367.458	308.267	356.336	349.586	367.425	354.678	349.488	NaN	NaN	438.042	463.443	378.608	342.67	457.987	480.768	402.739	332.004	490.317	434.52	327.138	573.313	408.141	291.946	269.154	333.903	356.29	621.625	428.939	445.332	405.325	384.214	363.235	315.441	388.795	436.311	NaN	310.618	NaN	472.041	378.195	477.405	271.359	NaN	274.031	335.534	221.799	315.288	338.551	NaN	NaN	456.141	304.432	359.609	NaN	377.598	433.072	NaN	180.554	509.8	468.476	373.91	609.091	NaN	451.381	320.124	610.762	NaN	413.579	309.977	423.211	392.588	615.264	472.859	254.228	NaN	NaN	NaN	NaN	70.363	74.9587	65.0373	60.0667	91.4612	83.6728	56.7066	113.361	61.8321	84.6059	69.1632	58.9101	58.7298	78.8594	NaN	86.8906	NaN	NaN	55.463	60.8679	61.5461	52.6306	71.7217	63.5985	44.1863	NaN	NaN	62.6202	71.506	59.7635	67.4172	66.3241	75.5275	46.7161	56.0516	76.4443	55.8929	60.7255	77.5793	61.1117	70.7909	55.9458	67.9607	59.2708	95.4252	65.8708	85.7109	80.0801	52.2293	65.8265	93.2182	81.8318	76.1612	NaN	52.1867	NaN	85.2503	52.5765	62.1676	50.4434	NaN	51.9592	33.5872	72.0677	46.3295	55.8936	NaN	NaN	75.5081	44.9666	73.6515	NaN	70.4295	68.055	NaN	32.4243	83.5542	57.9494	66.7459	86.2812	NaN	117.645	53.4958	92.4571	NaN	82.5891	60.0556	75.323	79.1404	97.8548	79.0726	45.7104
5.94543e-18	P46060RANGAP1Ran GTPase-activating protein 1RAGP1_HUMAN	0	2.64662e-17	55.2092	63541.9	P46060	RANGAP1	Homo sapiens	Ran GTPase-activating protein 1	P46060	RAGP1_HUMAN	SWP_human_Canonical and Isoforms	>sp|P46060|RAGP1_HUMAN Ran GTPase-activating protein 1 OS=Homo sapiens OX=9606 GN=RANGAP1 PE=1 SV=1	21	24	26	9606	kinetochore,nuclear envelope,nuclear pore,nucleoplasm,cytoplasm,cytosol,aggresome,dendrite,nuclear membrane,intracellular membrane-bounded organelle,perinuclear region of cytoplasm,mitotic spindle,Requires Ontology,axon cytoplasm,cytoplasmic periphery of the nuclear pore complex,nuclear pore cytoplasmic filaments,nucleus	signal transduction,protein sumoylation,negative regulation of protein export from nucleus,response to axon injury,nuclear export,activation of GTPase activity,cellular response to vasopressin,nucleocytoplasmic transport	RNA binding,GTPase activator activity,protein binding,small GTPase binding,ubiquitin protein ligase binding,cadherin binding	96.9	0.204345	7.11054	703.792	NaN	NaN	639.865	838.816	764.196	621.39	741.484	714.006	879.01	780.818	812.881	961.025	800.099	671.441	640.392	601.275	813.883	885.764	818.598	498.127	NaN	501.525	460.685	701.744	643.086	665.457	582.762	707.195	522.169	590.889	655.976	626.611	656.273	535.555	656.495	561.003	606.743	707.867	657.653	641.18	752.645	736.389	607.987	486.44	560.92	636.583	619.175	854.557	837.429	869.003	859.609	606.327	690.484	717.099	705.242	794.016	557.21	635.312	619.053	862.943	646.659	581.5	615.647	549.569	596.016	721.615	731.012	505.944	608.311	619.25	542.466	739.518	599.081	582.639	691.745	641.968	637.567	584.276	657.834	668.526	647.375	622.336	878.61	684.327	614.329	603.033	987.711	619.235	723.282	618.079	553.751	648.644	912.488	560.668	557.862	97.9948	NaN	NaN	147.67	194.231	175.601	131.376	155.436	231.834	176.81	186.984	116.967	186.38	139.801	130.572	145.559	131.971	191.604	153.131	213.274	98.7728	NaN	84.8503	107.6	154.034	117.105	139.398	134.667	148.444	123.113	120.189	143.405	134.417	141.032	122.835	130.83	115.665	107.828	138.374	142.819	131.965	142.081	119.018	132.076	127.377	110.716	115.394	147.623	140.118	182.473	192.538	196.232	118.042	147.967	226.202	180.091	181.043	123.142	126.946	135.352	191.983	114.773	110.167	132.493	114.511	115.94	134.5	161.862	123.366	106.215	123.501	112.042	146.096	117.935	115.171	154.295	150.21	152.051	118.335	112.038	132.531	133.778	113.539	179.494	123.257	143.261	146.089	145.4	127.98	150.198	152.277	124.138	138.01	154.766	122.406	116.094
1.11387e-17	P46063RECQLATP-dependent DNA helicase Q1RECQ1_HUMAN	0	4.69295e-17	55.0194	73457.3	P46063	RECQL	Homo sapiens	ATP-dependent DNA helicase Q1	P46063	RECQ1_HUMAN	SWP_human_Canonical and Isoforms	>sp|P46063|RECQ1_HUMAN ATP-dependent DNA helicase Q1 OS=Homo sapiens OX=9606 GN=RECQL PE=1 SV=3	13	16	17	9606	nucleus,nucleoplasm,membrane,cytoplasm,chromosome	double-strand break repair via homologous recombination,DNA recombination,DNA repair,DNA unwinding involved in DNA replication,DNA duplex unwinding	DNA helicase activity,protein binding,ATP binding,ATPase activity,3'-5' DNA helicase activity,DNA/DNA annealing activity,four-way junction helicase activity	94.8	0.259026	5.89072	NaN	238.952	103.925	NaN	173.384	200.577	117.283	226.69	145.857	167.054	165.818	155.831	218.933	193.839	174.176	176.534	187.495	194.135	268.099	151.628	170.526	NaN	148.051	146.531	127.233	196.419	149.949	155.268	157.614	137.104	82.1764	99.8813	63.6859	154.859	157.24	178.117	111.446	160.301	144.486	184.978	158.478	143.305	140.044	107.019	116.176	153.496	119.97	111.954	NaN	103.392	200.963	180.904	183.412	167.786	143.029	159.702	150.617	135.973	149.046	175.604	209.496	145.332	122.803	153.319	174.404	196.733	113.386	81.7106	154.976	183.685	153.012	108.035	148.5	184.327	137.633	239.479	134.556	162.455	134.301	167.7	148.203	171.08	149.757	190.755	200.051	168.07	122.915	386.749	201.661	229.131	125.423	142.869	148.801	388.386	NaN	176.248	NaN	150.916	64.4389	NaN	74.8403	78.5891	55.386	90.0158	76.068	61.6909	59.2549	37.5497	70.8633	60.5921	55.9965	64.9532	60.2709	81.1447	73.2966	49.9652	43.7731	NaN	51.118	57.2497	55.4525	61.7811	59.8034	64.7059	48.9251	58.4003	46.4064	54.9345	45.3072	58.9907	63.5027	64.8472	60.3155	87.0833	68.7576	51.4929	44.2038	46.2412	44.875	57.6963	42.8176	61.1104	44.5389	44.5231	NaN	53.3196	75.9546	70.4149	73.7044	74.2374	78.3714	65.469	63.5108	50.477	52.8481	67.6515	59.1266	65.7614	49.0044	47.8241	72.3876	67.7845	46.1998	40.2525	50.2569	46.5759	53.8268	65.622	72.7244	57.2646	45.4644	69.7839	69.0335	57.9616	39.0915	61.4712	58.0899	55.7968	64.1918	80.2854	64.2583	63.1021	50.8601	68.31	59.7933	63.641	47.6509	44.0596	45.8294	111.58	NaN	52.404
2.60255e-15	P46087;P46087-4NOP2Probable 28S rRNA (cytosine(4447)-C(5))-methyltransferase;Isoform 4 of Probable 28S rRNA (cytosine(4447)-C(5))-methyltransferaseNOP2_HUMAN	0	7.35261e-15	53.2908	89301.81;89301.81-4	P46087;P46087-4	NOP2	Homo sapiens	Probable 28S rRNA (cytosine(4447)-C(5))-methyltransferase;Isoform 4 of Probable 28S rRNA (cytosine(4447)-C(5))-methyltransferase	P46087;P46087-4	NOP2_HUMAN	SWP_human_Canonical and Isoforms	>sp|P46087|NOP2_HUMAN Probable 28S rRNA (cytosine(4447)-C(5))-methyltransferase OS=Homo sapiens OX=9606 GN=NOP2 PE=1 SV=2;>sp|P46087-4|NOP2_HUMAN Isoform 4 of Probable 28S rRNA (cytosine(4447)-C(5))-methyltransferase OS=Homo sapiens OX=9606 GN=NOP2	26	26	29	9606	nucleoplasm,nucleolus;	ribosomal large subunit assembly,positive regulation of cell proliferation,regulation of signal transduction by p53 class mediator,rRNA base methylation,maturation of LSU-rRNA,RNA methylation;	RNA binding,protein binding,rRNA (cytosine-C5-)-methyltransferase activity;	96.9	0.285647	6.27057	NaN	456.733	284.931	NaN	335.132	305.918	241.892	340.605	275.535	342.436	277.241	351.407	352.385	255.412	249.778	250.559	236.571	286.144	293.467	272.066	181.297	NaN	251.28	197.4	247.685	213.103	339.621	230.771	247.06	224.869	292.541	234.965	316.768	258.206	223.887	229.498	245.653	275.934	270.2	311.292	300.206	269.991	286.269	334.171	223.562	231.43	288.273	223.48	300.969	295.286	360.985	329	248.27	265.321	288.383	266.298	309.119	158.24	203.52	374.987	292.019	202.534	206.959	193.174	187.672	187.704	207.263	303.357	221.133	236.074	247.562	201.709	342.017	222.888	234.762	333.004	262.885	287.224	258.951	294.302	307.742	351.658	262.037	285.876	304.926	268.767	329.582	399.692	378.28	279.426	234.277	252.756	237.694	309.891	206.112	248.252	NaN	71.5768	68.4526	NaN	124.248	114.347	76.2856	106.46	154.171	117.502	89.4804	121.921	107.587	107.045	71.4329	84.419	78.7947	109.339	72.1661	92.4291	55.9562	NaN	65.2157	47.1359	61.4202	57.2755	85.002	71.6115	65.7416	50.5502	75.364	70.654	94.2545	78.0738	66.8806	57.8826	62.865	48.4187	73.747	82.4494	66.3587	60.0251	57.7802	89.3107	67.4741	80.6874	81.0256	74.9447	89.7156	88.5998	147.564	119.789	64.9636	87.6452	165.108	101.072	105.399	35.3545	65.9299	107.768	79.2385	60.5822	63.5391	56.3687	63.1212	51.531	53.1944	68.8415	76.8487	83.2472	57.6988	63.2355	77.9454	66.5526	62.1529	72.5178	86.8771	78.1472	65.6394	95.784	75.4188	66.2477	66.8154	89.7818	77.9203	91.6195	72.2029	98.5546	102.217	78.4901	71.5161	75.7728	90.1973	79.0233	68.3739	62.5741
1.24511e-12	P46108CRKAdapter molecule crkCRK_HUMAN	0	2.66517e-12	51.1209	33830.7	P46108	CRK	Homo sapiens	Adapter molecule crk	P46108	CRK_HUMAN	SWP_human_Canonical and Isoforms	>sp|P46108|CRK_HUMAN Adapter molecule crk OS=Homo sapiens OX=9606 GN=CRK PE=1 SV=2	12	12	13	9606	nucleus,cytoplasm,cytosol,plasma membrane,actin cytoskeleton,membrane,membrane raft,extracellular exosome,macromolecular complex	neuron migration,response to yeast,regulation of transcription from RNA polymerase II promoter,lipid metabolic process,cell proliferation,regulation of cell shape,regulation of signal transduction,positive regulation of smooth muscle cell migration,dendrite development,hippocampus development,cerebral cortex development,establishment of cell polarity,actin cytoskeleton organization,regulation of actin cytoskeleton organization,regulation of cell adhesion mediated by integrin,regulation of Rac protein signal transduction,helper T cell diapedesis,response to hepatocyte growth factor,reelin-mediated signaling pathway,response to hydrogen peroxide,regulation of GTPase activity,regulation of protein binding,negative regulation of natural killer cell mediated cytotoxicity,positive regulation of JNK cascade,ephrin receptor signaling pathway,regulation of dendrite development,cell chemotaxis,negative regulation of wound healing,Requires Ontology,cellular response to transforming growth factor beta stimulus,cellular response to nitric oxide,protein localization to membrane,activation of GTPase activity,cerebellar neuron development,positive regulation of substrate adhesion-dependent cell spreading,regulation of intracellular signal transduction,cellular response to nerve growth factor stimulus,cellular response to insulin-like growth factor stimulus,cellular response to endothelin,negative regulation of cell motility,regulation of T cell migration,signal transduction,cell migration	phosphotyrosine binding,insulin-like growth factor receptor binding,protein binding,cytoskeletal protein binding,SH3 domain binding,kinase binding,receptor signaling complex scaffold activity,ubiquitin protein ligase binding,signaling adaptor activity,SH2 domain binding,protein self-association,protein phosphorylated amino acid binding,ephrin receptor binding,scaffold protein binding,protein tyrosine kinase binding,receptor tyrosine kinase binding	44.8	0.314786	5.21518	NaN	NaN	NaN	NaN	185.271	212.055	346.645	186.41	167.573	187.787	231.735	158.405	268.727	NaN	NaN	211.503	193.787	234.394	NaN	NaN	145.924	NaN	185.843	223.805	211.601	NaN	201.905	164.229	NaN	NaN	NaN	203.61	685.805	NaN	NaN	NaN	NaN	NaN	261.449	NaN	NaN	200.193	NaN	NaN	NaN	NaN	NaN	266.03	319.97	390.679	253.208	183.878	NaN	230.137	167.11	162.001	188.684	NaN	NaN	NaN	NaN	NaN	NaN	NaN	204.453	NaN	275.57	NaN	162.13	163.299	NaN	NaN	NaN	200.377	NaN	NaN	165.869	NaN	NaN	183.729	NaN	NaN	NaN	180.97	NaN	NaN	NaN	NaN	NaN	NaN	NaN	173.22	162.257	445.08	NaN	300.755	NaN	NaN	NaN	NaN	36.4528	40.3888	68.403	33.0505	46.1345	31.4595	33.3339	53.0198	32.963	NaN	NaN	23.0069	26.5488	44.8992	NaN	NaN	17.5995	NaN	38.3725	27.3431	46.0245	NaN	26.174	28.5978	NaN	NaN	NaN	30.2883	60.5758	NaN	NaN	NaN	NaN	NaN	41.7633	NaN	NaN	33.4816	NaN	NaN	NaN	NaN	NaN	47.253	45.7585	78.4474	48.4183	38.6254	NaN	26.509	48.4799	33.1924	35.4996	NaN	NaN	NaN	NaN	NaN	NaN	NaN	29.0465	NaN	32.874	NaN	36.8362	33.8868	NaN	NaN	NaN	37.9462	NaN	NaN	44.0138	NaN	NaN	29.6287	NaN	NaN	NaN	36.0161	NaN	NaN	NaN	NaN	NaN	NaN	NaN	37.9757	40.357	62.2648	NaN	26.1854
3.34297e-17	P46109CRKLCrk-like proteinCRKL_HUMAN	0	1.28566e-16	54.683	33777	P46109	CRKL	Homo sapiens	Crk-like protein	P46109	CRKL_HUMAN	SWP_human_Canonical and Isoforms	>sp|P46109|CRKL_HUMAN Crk-like protein OS=Homo sapiens OX=9606 GN=CRKL PE=1 SV=1	10	10	10	9606	nucleoplasm,cytosol,neuromuscular junction,extrinsic component of postsynaptic membrane,macromolecular complex	regulation of cell growth,blood vessel development,urogenital system development,neuron migration,B cell apoptotic process,negative regulation of protein phosphorylation,positive regulation of protein phosphorylation,outflow tract morphogenesis,lipid metabolic process,JNK cascade,Ras protein signal transduction,spermatogenesis,single fertilization,synapse assembly,positive regulation of cell proliferation,fibroblast growth factor receptor signaling pathway,male gonad development,anterior/posterior pattern specification,negative regulation of gene expression,dendrite development,hippocampus development,cerebral cortex development,establishment of cell polarity,regulation of cell adhesion mediated by integrin,intracellular signal transduction,helper T cell diapedesis,reelin-mediated signaling pathway,retinoic acid receptor signaling pathway,thymus development,regulation of dendrite development,T cell receptor signaling pathway,parathyroid gland development,cell chemotaxis,pharynx development,positive regulation of ERK1 and ERK2 cascade,cellular response to xenobiotic stimulus,cellular response to transforming growth factor beta stimulus,endothelin receptor signaling pathway,activation of GTPase activity,acetylcholine receptor signaling pathway,cerebellar neuron development,cellular response to interleukin-7,positive regulation of substrate adhesion-dependent cell spreading,positive regulation of glial cell migration,regulation of skeletal muscle acetylcholine-gated channel clustering,cranial skeletal system development,regulation of T cell migration,signal transduction,cell migration	phosphotyrosine binding,RNA binding,protein binding,identical protein binding,cadherin binding,RNA polymerase II sequence-specific DNA binding transcription factor binding,receptor tyrosine kinase binding,signaling adaptor activity	93.8	0.17709	6.51037	357.883	912.082	273.007	278.011	315.064	330.837	247.314	292.916	237.861	366.352	355.02	NaN	419.959	NaN	356.767	279.049	229.665	296.077	324.662	184.454	430.234	NaN	316.756	343.67	357.177	272.928	318.109	398.84	278.614	262.034	290.384	307.378	NaN	307.421	339.708	437.07	168.177	324.801	312.78	346.297	388.706	420.322	272.752	267.102	367.878	320.618	379.551	385.418	348.26	344.958	362.425	296.03	440.757	368.948	237.814	295.492	313.08	264.657	347.48	276.52	234.453	394.671	254	310.892	408.491	282.098	451.762	NaN	371.599	345.959	336.857	252.611	332.758	356.916	373.571	324.861	352.24	355.152	231.705	330.228	378.103	355.665	381.773	427.925	407.764	442.385	332.772	566.88	NaN	395.914	254.613	296.998	205.481	308.617	394.725	292.437	95.7078	101.568	105.733	67.1649	98.294	91.3689	75.0675	82.7747	117.15	94.8478	105.181	NaN	113.225	NaN	86.9596	83.1467	82.4761	104.844	107.02	81.6191	96.3389	NaN	72.9546	95.6711	92.848	80.4793	91.2469	117.709	96.9041	80.4673	84.4626	84.8151	NaN	83.1574	84.3553	89.5391	45.762	94.7122	69.2216	69.3914	70.4755	93.757	86.1624	82.8446	105.893	78.4793	91.6947	96.1205	83.1597	126.243	106.216	86.4299	129.086	98.643	120.935	101.862	86.3611	74.0726	86.5998	100.251	49.6751	90.6658	87.4189	112.015	91.5286	97.0561	98.423	NaN	125.505	96.6978	98.6536	120.251	89.3963	92.5408	95.1248	82.0619	102.985	80.4631	67.7337	95.3333	104.29	90.9507	115.902	114.159	84.4927	102.917	85.3855	113.554	NaN	113.724	74.7881	92.8634	73.85	83.0562	128.857	59.9472
1.03171e-08	P46199MTIF2Translation initiation factor IF-2, mitochondrialIF2M_HUMAN	0	1.8695e-08	47.4366	81317.4	P46199	MTIF2	Homo sapiens	Translation initiation factor IF-2, mitochondrial	P46199	IF2M_HUMAN	SWP_human_Canonical and Isoforms	>sp|P46199|IF2M_HUMAN Translation initiation factor IF-2, mitochondrial OS=Homo sapiens OX=9606 GN=MTIF2 PE=1 SV=2	6	6	6	9606	nucleoplasm,mitochondrion,cytoplasm	regulation of translational initiation,ribosome disassembly,mitochondrial translational initiation,translational initiation	RNA binding,GTPase activity,GTP binding,translation factor activity, RNA binding,ribosomal small subunit binding,translation initiation factor activity	18.8	0.406509	3.93751	NaN	NaN	NaN	NaN	65.5431	66.1231	NaN	87.718	63.6443	NaN	39.3599	NaN	NaN	NaN	NaN	NaN	88.9676	73.7341	NaN	NaN	70.0478	NaN	NaN	NaN	NaN	NaN	NaN	176.911	NaN	NaN	NaN	NaN	NaN	39.9717	NaN	NaN	NaN	NaN	NaN	NaN	NaN	NaN	NaN	NaN	NaN	NaN	NaN	NaN	NaN	NaN	62.2547	54.9954	151.804	NaN	57.4155	NaN	65.8268	NaN	NaN	NaN	NaN	NaN	NaN	NaN	NaN	NaN	NaN	NaN	NaN	NaN	NaN	NaN	NaN	NaN	110.135	NaN	NaN	NaN	NaN	NaN	NaN	NaN	NaN	NaN	NaN	NaN	NaN	NaN	NaN	NaN	61.9529	NaN	94.5888	NaN	NaN	NaN	NaN	NaN	NaN	NaN	12.5222	21.2272	NaN	14.1641	17.8287	NaN	7.77583	NaN	NaN	NaN	NaN	NaN	15.5154	17.8589	NaN	NaN	6.87274	NaN	NaN	NaN	NaN	NaN	NaN	35.5251	NaN	NaN	NaN	NaN	NaN	19.42	NaN	NaN	NaN	NaN	NaN	NaN	NaN	NaN	NaN	NaN	NaN	NaN	NaN	NaN	NaN	NaN	13.2538	18.2269	20.4543	NaN	11.2439	NaN	11.5204	NaN	NaN	NaN	NaN	NaN	NaN	NaN	NaN	NaN	NaN	NaN	NaN	NaN	NaN	NaN	NaN	NaN	23.7876	NaN	NaN	NaN	NaN	NaN	NaN	NaN	NaN	NaN	NaN	NaN	NaN	NaN	NaN	NaN	10.5835	NaN	19.5981	NaN	NaN	NaN
7.61911e-17	P46379;P46379-2;P46379-3BAG6Large proline-rich protein BAG6;Isoform 2 of Large proline-rich protein BAG6;Isoform 3 of Large proline-rich protein BAG6BAG6_HUMAN	0	2.74696e-16	54.4271	119408.69;119408.69-2;119408.69-3	P46379;P46379-2;P46379-3	BAG6	Homo sapiens	Large proline-rich protein BAG6;Isoform 2 of Large proline-rich protein BAG6;Isoform 3 of Large proline-rich protein BAG6	P46379;P46379-2;P46379-3	BAG6_HUMAN	SWP_human_Canonical and Isoforms	>sp|P46379|BAG6_HUMAN Large proline-rich protein BAG6 OS=Homo sapiens OX=9606 GN=BAG6 PE=1 SV=2;>sp|P46379-2|BAG6_HUMAN Isoform 2 of Large proline-rich protein BAG6 OS=Homo sapiens OX=9606 GN=BAG6;>sp|P46379-3|BAG6_HUMAN Isoform 3 of Large proline-rich protein BAG6 OS=Homo sapiens OX=9606 GN=BAG6	25	26	27	9606	nucleus,nucleoplasm,cytoplasm,cytosol,membrane,intracellular membrane-bounded organelle,extracellular exosome,BAT3 complex;;	kidney development,immune response-activating cell surface receptor signaling pathway,chromatin organization,ubiquitin-dependent protein catabolic process,posttranslational protein targeting to membrane,apoptotic process,synaptonemal complex assembly,spermatogenesis,brain development,proteasomal protein catabolic process,internal peptidyl-lysine acetylation,natural killer cell activation,cell differentiation,lung development,ER-associated ubiquitin-dependent protein catabolic process,regulation of protein stability,negative regulation of proteasomal ubiquitin-dependent protein catabolic process,intrinsic apoptotic signaling pathway in response to DNA damage by p53 class mediator,negative regulation of apoptotic process,negative regulation of proteolysis,regulation of embryonic development,protein stabilization,Requires Ontology,intrinsic apoptotic signaling pathway in response to endoplasmic reticulum stress,ER-associated misfolded protein catabolic process,tail-anchored membrane protein insertion into ER membrane,positive regulation of ERAD pathway,maintenance of unfolded protein involved in ERAD pathway,protein localization to cytosolic proteasome complex involved in ERAD pathway;;	receptor binding,protein binding,Hsp70 protein binding,polyubiquitin binding,ubiquitin protein ligase binding,ribosome binding,misfolded protein binding,proteasome binding,ubiquitin-specific protease binding;;	99	0.155532	7.47023	874.89	1044.19	1198.88	1087.98	639.713	632.827	688.882	814.449	458.389	742.621	685.041	535.508	830.778	634.535	791.13	760.405	700.154	507.839	682.27	551.65	719.039	NaN	694.313	861.146	727.851	811.942	890.209	710.422	803.517	895.422	955.859	800.871	555.02	761.083	841.816	964.746	824.186	927.846	834.431	972.799	919.739	952.899	853.605	757.115	699.986	756.817	771.989	660.583	815.738	780.731	590.697	510.544	877.252	699.824	434.518	569.22	690.397	860.67	766.283	741.576	640.562	840.516	774.473	817.646	762.182	809.302	884.653	942.349	774.001	835.941	813.282	707.078	811.586	859.308	828.516	866.918	749.322	852.381	712.84	739.263	860.829	944.754	858.075	803.805	1109.19	998.523	1023.92	1048.43	1056.16	703.195	637.576	595.802	647.942	848.865	846.421	726.205	196.597	125.77	250.533	230.238	140.208	141.444	163.249	170.126	119.565	155.252	171.506	127.853	165.069	144.526	197.504	172.909	172.059	125.159	147.244	147.434	193.348	NaN	175.307	206.186	184.142	189.895	205.847	170.341	201.363	202.167	201.164	211.269	170.256	191.579	190.895	220.234	207.29	209.496	175.207	200.927	181.57	181.826	228.292	177.144	184.338	174.553	179.653	154.608	190.172	178.568	131.43	123.37	199.589	145.068	125.439	148.826	138.933	196.813	167.239	180.174	170.848	182.395	190.47	199.914	208.448	175.066	187.995	223.188	192.683	198.735	201.81	197.546	181.85	184.976	198.222	199.631	183.232	209.37	157.199	169.156	189.566	207.345	169.783	149.099	216.281	158.878	236.802	176.409	237.498	159.505	158.547	162.901	142.022	159.063	193.542	168.367
1.39985e-18	P46459NSFVesicle-fusing ATPaseNSF_HUMAN	0	7.14105e-18	55.6398	82594.3	P46459	NSF	Homo sapiens	Vesicle-fusing ATPase	P46459	NSF_HUMAN	SWP_human_Canonical and Isoforms	>sp|P46459|NSF_HUMAN Vesicle-fusing ATPase OS=Homo sapiens OX=9606 GN=NSF PE=1 SV=3	27	29	31	9606	lysosomal membrane,Golgi apparatus,Golgi stack,cytosol,plasma membrane,postsynaptic density,dendritic shaft	positive regulation of receptor recycling,potassium ion transport,intracellular protein transport,exocytosis,vesicle-mediated transport,regulation of exocytosis,SNARE complex disassembly,plasma membrane fusion,positive regulation of protein catabolic process,intra-Golgi vesicle-mediated transport,Golgi to plasma membrane protein transport	SNARE binding,protein binding,ATP binding,ATPase activity,syntaxin-1 binding,protein kinase binding,PDZ domain binding,ionotropic glutamate receptor binding,macromolecular complex binding,metal ion binding,Requires Ontology	99	0.185219	6.76436	776.316	735.853	746.033	716.824	358.111	359.468	524.131	395.194	253.345	448.031	396.107	406.503	482.65	397.397	546.045	450.68	442.297	343.489	460.492	574.955	436.88	NaN	539.345	463.865	521.106	512.255	549.445	458.984	564.609	564.712	538.314	569.326	661.315	485.68	597.586	598.548	616.855	587.125	490.895	588.141	603.919	624.958	662.253	611.682	492.195	569.524	581.476	555.321	574.984	454.891	377.217	329.914	526.658	435.436	218.512	394.399	365.66	612.222	602.873	642.702	475.757	529.257	477.762	442.157	545.74	502.496	464.835	659.048	496.118	481.506	499.674	449.839	501.347	544.979	536.85	619.804	450.671	598.024	679.319	489.394	603.135	587.354	606.452	539.51	716.667	625.678	660.021	562.658	550.782	647.55	480.154	541.739	409.383	451.016	609.216	481.727	138.313	148.461	148.816	138.532	83.7322	79.4219	108.187	80.6678	70.6634	92.1062	93.7158	94.6783	83.133	78.6317	110.538	108.462	104.161	69.7977	86.5657	94.2964	113.751	NaN	111.864	110.168	122.386	126.069	121.384	111.354	113.741	128.062	118.647	112.642	138.348	132.155	137.513	133.631	121.437	131.809	127.937	132.355	108.328	109.28	116.857	120.444	124.854	143.15	115.699	125.876	108.565	71.8373	75.9287	68.2968	104.378	82.982	67.8449	90.1189	75.5505	132.004	120.195	135.799	69.6025	116.981	96.3048	112.27	143.55	122.124	90.2415	132.157	119.919	96.5224	114.872	97.1592	97.3578	123.158	114.222	126.532	106.704	114.191	133.052	101.478	114.265	103.231	122.829	93.6523	135.156	120.139	136.943	113.235	93.1026	121.189	127.215	123.465	101.887	87.0497	122.175	121.44
8.37974e-16	P46734;P46734-2;P46734-3MAP2K3Dual specificity mitogen-activated protein kinase kinase 3;Isoform 1 of Dual specificity mitogen-activated protein kinase kinase 3;Isoform 2 of Dual specificity mitogen-activated protein kinase kinase 3MP2K3_HUMAN	0	2.54516e-15	53.6628	39318.38;39318.38-2;39318.38-3	P46734;P46734-2;P46734-3	MAP2K3	Homo sapiens	Dual specificity mitogen-activated protein kinase kinase 3;Isoform 1 of Dual specificity mitogen-activated protein kinase kinase 3;Isoform 2 of Dual specificity mitogen-activated protein kinase kinase 3	P46734;P46734-2;P46734-3	MP2K3_HUMAN	SWP_human_Canonical and Isoforms	>sp|P46734|MP2K3_HUMAN Dual specificity mitogen-activated protein kinase kinase 3 OS=Homo sapiens OX=9606 GN=MAP2K3 PE=1 SV=2;>sp|P46734-2|MP2K3_HUMAN Isoform 1 of Dual specificity mitogen-activated protein kinase kinase 3 OS=Homo sapiens OX=9606 GN=MAP2K3;>sp|P46734-3|MP2K3_HUMAN Isoform 2 of Dual specificity mitogen-activated protein kinase kinase 3 OS=Homo sapiens OX=9606 GN=MAP2K3	11	13	16	9606	nucleoplasm,cytosol,membrane;;	regulation of cytokine production,response to ischemia,inflammatory response,signal transduction,heart development,peptidyl-tyrosine phosphorylation,negative regulation of hippo signaling,cellular response to vascular endothelial growth factor stimulus,p38MAPK cascade,positive regulation of MAPK cascade,positive regulation of blood vessel endothelial cell migration,positive regulation of protein kinase activity,positive regulation of transcription, DNA-templated,positive regulation of nitric-oxide synthase biosynthetic process,cardiac muscle contraction,cellular response to lipopolysaccharide,cellular response to sorbitol,cellular senescence,MAPK cascade;;	protein serine/threonine kinase activity,MAP kinase kinase activity,protein tyrosine kinase activity,protein binding,ATP binding,protein kinase binding,Requires Ontology;;	99	0.245978	8.28005	713.482	871.364	1133.38	1107.3	438.557	383.378	677.714	470.869	242.731	540.187	566.325	538.741	424.469	420.751	727.795	750.846	669.812	352.073	711.68	452.284	881.37	NaN	744.022	850.273	655.66	774.083	649.165	615.431	671.797	873.349	815.018	736.333	577.685	638.054	816.466	876.865	781.144	821.563	751.876	884.728	819.344	849.687	761.778	788.246	738.13	873.913	743.118	721.42	578.492	560.183	389.839	344.441	779.924	595.464	222.753	406.761	532.469	779.177	908.68	768.131	593.981	896.611	831.169	988.858	962.205	747.708	809.687	943.308	664.105	738.728	731.51	633.661	550.323	814.733	692.191	704.822	507.686	693.315	759.752	746.749	798.893	885.362	720.465	654.628	853.761	800.819	996.828	613.611	880.084	874.682	817.248	631.983	667.568	570.997	862.365	884.307	310.598	290.003	488.395	444.808	188.492	207.971	271.255	203.527	143.995	193.564	235.715	251.546	204.49	177.913	331.736	360.666	281.665	156.72	296.512	222.838	386.924	NaN	342.519	414.741	343.663	316.72	341.821	344.613	349.905	379.608	380.783	324.607	305.728	311.057	409.182	393.535	379.869	415.298	377.058	404.142	352.139	342.406	367.14	315.823	331.847	400.284	355.663	348.929	195.095	248.883	171.38	164.04	411.204	269.529	131.106	215.078	219.356	329.823	335.353	387.23	202.889	429.9	337.872	418.561	464.836	369.665	358.074	437.28	316.713	324.759	318.861	333.353	260.018	400.344	322.596	309.96	276.604	348.879	378.965	355.549	379.302	343	318.791	266.408	374.684	325.192	439.548	225.446	404.246	371.749	398.555	344.056	315.306	270.207	381.223	403.693
0.000304623	P46736;P46736-2;P46736-3BRCC3Lys-63-specific deubiquitinase BRCC36;Isoform 1 of Lys-63-specific deubiquitinase BRCC36;Isoform 3 of Lys-63-specific deubiquitinase BRCC36BRCC3_HUMAN	0.000711913	0.000477903	42.2019	36071.92;36071.92-2;36071.92-3	P46736;P46736-2;P46736-3	BRCC3	Homo sapiens	Lys-63-specific deubiquitinase BRCC36;Isoform 1 of Lys-63-specific deubiquitinase BRCC36;Isoform 3 of Lys-63-specific deubiquitinase BRCC36	P46736;P46736-2;P46736-3	BRCC3_HUMAN	SWP_human_Canonical and Isoforms	>sp|P46736|BRCC3_HUMAN Lys-63-specific deubiquitinase BRCC36 OS=Homo sapiens OX=9606 GN=BRCC3 PE=1 SV=2;>sp|P46736-2|BRCC3_HUMAN Isoform 1 of Lys-63-specific deubiquitinase BRCC36 OS=Homo sapiens OX=9606 GN=BRCC3;>sp|P46736-3|BRCC3_HUMAN Isoform 3 of Lys-63-specific deubiquitinase BRCC36 OS=Homo sapiens OX=9606 GN=BRCC3	4	4	4	9606	nuclear ubiquitin ligase complex,spindle pole,nucleus,nucleoplasm,cytoplasm,cytosol,BRCA1-A complex,ubiquitin ligase complex,BRISC complex;;	response to X-ray,regulation of DNA repair,double-strand break repair,chromatin organization,mitotic G2 DNA damage checkpoint,response to ionizing radiation,protein deubiquitination,histone H2A monoubiquitination,mitotic G2/M transition checkpoint,positive regulation of DNA repair,regulation of catalytic activity,cell division,protein autoubiquitination,protein K63-linked deubiquitination,histone H2A K63-linked deubiquitination,cellular response to ionizing radiation,regulation of DNA damage checkpoint;;	thiol-dependent ubiquitin-specific protease activity,protein binding,metallopeptidase activity,enzyme regulator activity,polyubiquitin binding,metal ion binding,Lys63-specific deubiquitinase activity,peptidase activity,Requires Ontology;;	11.5	0.238361	3.63343	NaN	NaN	NaN	NaN	53.1972	47.0569	NaN	NaN	38.5445	26.5152	NaN	NaN	41.2754	NaN	NaN	NaN	NaN	NaN	NaN	NaN	NaN	NaN	NaN	NaN	NaN	NaN	NaN	NaN	NaN	NaN	NaN	NaN	NaN	NaN	NaN	NaN	NaN	NaN	NaN	NaN	NaN	23.3425	NaN	NaN	NaN	NaN	NaN	21.4013	NaN	NaN	51.0719	34.6787	NaN	NaN	39.892	NaN	NaN	NaN	NaN	NaN	NaN	NaN	NaN	NaN	NaN	NaN	NaN	NaN	NaN	NaN	NaN	NaN	NaN	NaN	NaN	NaN	NaN	NaN	35.4006	NaN	NaN	NaN	NaN	NaN	NaN	NaN	NaN	NaN	NaN	NaN	NaN	NaN	49.313	NaN	NaN	NaN	NaN	NaN	NaN	NaN	14.9484	NaN	NaN	NaN	14.3295	7.70517	NaN	NaN	17.2398	NaN	NaN	NaN	NaN	NaN	NaN	NaN	NaN	NaN	NaN	NaN	NaN	NaN	NaN	NaN	NaN	NaN	NaN	NaN	NaN	NaN	NaN	NaN	NaN	NaN	NaN	NaN	NaN	13.7864	NaN	NaN	NaN	NaN	NaN	17.0147	NaN	NaN	12.2021	11.4072	NaN	NaN	11.5022	NaN	NaN	NaN	NaN	NaN	NaN	NaN	NaN	NaN	NaN	NaN	NaN	NaN	NaN	NaN	NaN	NaN	NaN	NaN	NaN	NaN	NaN	NaN	11.2021	NaN	NaN	NaN	NaN	NaN	NaN	NaN	NaN	NaN	NaN	NaN	NaN	NaN	8.98187	NaN	NaN	NaN
9.39064e-12	P46776RPL27A60S ribosomal protein L27aRL27A_HUMAN	0	1.90601e-11	50.3477	16561.4	P46776	RPL27A	Homo sapiens	60S ribosomal protein L27a	P46776	RL27A_HUMAN	SWP_human_Canonical and Isoforms	>sp|P46776|RL27A_HUMAN 60S ribosomal protein L27a OS=Homo sapiens OX=9606 GN=RPL27A PE=1 SV=2	5	5	6	9606	cytoplasm,endoplasmic reticulum,cytosol,membrane,cytosolic large ribosomal subunit,cytosolic ribosome	cytoplasmic translation,translation	RNA binding,structural constituent of ribosome,protein binding	100	0.17099	9.95627	3680.1	2968.33	1953.79	2113.45	2332.16	1728.81	2158.17	2763.99	1803.79	2806.15	2072.23	2365.82	1927.16	3114.24	2263.17	2186.92	2050.8	1752.99	2961.1	2368.93	2254.33	406.861	1961.53	2165.24	1905.4	2230.54	1713	1852.57	1737.15	2113.01	2058.31	2240.45	2100.81	1861.77	2138.38	2087.26	2125.26	1877.02	2007	2410.28	2667.81	3153.65	2249.81	2087.15	1723.56	2002.78	2192.3	2247.3	3159.59	2375.07	2407.56	2397.39	1972.83	2120.02	2075.02	1777.55	2286.62	2080.02	2240.75	2200.2	2693.57	2298.24	2100.95	2561.23	2107.11	2294.47	2209.11	2411.49	1754.14	2102.09	1979.45	1619.13	2025.43	2007.68	1829.43	2416.63	1963.9	1843.83	2576.98	2052.46	2135.68	2263.27	2803.97	2463.8	2097.11	3246.44	2330.9	2995.8	2697.58	2272.2	1940.61	2126.26	1887.89	3049.33	1788.81	2118.84	1472.49	1013.24	810.894	793.433	1142.37	865.92	1083.5	1288.23	1127.7	1420.49	1043.82	1016.88	980.269	1161.6	1127.86	1116.3	991.017	963.264	1288.48	1081.21	1119.01	252.772	929.763	1024.01	879.082	1108.98	756.374	949.632	716.728	865.273	912.491	802.092	1001.45	820.203	932.795	986.903	860.763	838.409	932.16	1064.39	1103.11	1041.56	858.545	1049.03	1014.31	929.152	1057.22	1110.07	1409.91	1104.06	1058.19	1138.79	912.762	988.198	1196.28	845.489	1035.6	994.855	1102.35	934.568	1304.79	1104.2	1009.14	1179.46	1077.47	1222.77	980.485	1096.87	833.51	999.708	960.791	796.081	890.94	947.082	835.952	985.13	759.427	712.811	1248.7	932.863	933.326	1021.82	924.032	1174.92	971.123	1173.23	977.686	1304.87	1157.13	1012.08	977.451	815.367	1022.59	1255.84	927.776	1129.32
2.69344e-19	P46777RPL560S ribosomal protein L5RL5_HUMAN	0	1.6359e-18	56.12	34362.6	P46777	RPL5	Homo sapiens	60S ribosomal protein L5	P46777	RL5_HUMAN	SWP_human_Canonical and Isoforms	>sp|P46777|RL5_HUMAN 60S ribosomal protein L5 OS=Homo sapiens OX=9606 GN=RPL5 PE=1 SV=3	17	30	36	9606	nucleus,nucleoplasm,nucleolus,cytoplasm,endoplasmic reticulum,cytosol,focal adhesion,membrane,cytosolic large ribosomal subunit,cytosolic ribosome,synapse,extracellular exosome,macromolecular complex,ribonucleoprotein complex	ribosomal large subunit assembly,cytoplasmic translation,rRNA processing,translation,positive regulation of gene expression,ribosomal large subunit biogenesis,positive regulation of translation,protein stabilization,regulation of signal transduction by p53 class mediator,negative regulation of ubiquitin protein ligase activity,negative regulation of protein ubiquitination involved in ubiquitin-dependent protein catabolic process,negative regulation of protein neddylation	RNA binding,mRNA 3'-UTR binding,structural constituent of ribosome,protein binding,5S rRNA binding,ubiquitin protein ligase binding,mRNA 5'-UTR binding,ubiquitin ligase inhibitor activity	99	0.158705	8.52131	920.029	914.384	1067.05	810.138	1221.65	1162.53	754.655	917.874	1033.69	1126.16	1023.64	731.16	942.639	893.181	965.722	791.012	810.571	940.084	889.845	712.461	759.97	NaN	757.95	772.7	698.096	952.759	744.262	882.056	818.677	741.286	842.813	867.667	788.966	830.218	921.089	858.23	895.715	895.095	1008.99	946.672	1160.11	996.25	927.584	992.245	981.563	906.736	966.117	973.856	951.491	831.16	1308.99	1180.91	769.58	995.156	1070.37	953.081	1253.58	872.634	1076.76	938.458	1004	884.044	827.355	1004.47	882.923	970.878	789.824	972.088	672.495	850.899	763.61	778.209	970.025	816.537	883.417	1051.31	803.256	858.528	916.714	1068.7	966.952	989.197	966.047	1192.15	1133.78	935.192	1091.84	1140.43	850.752	1002.44	927.72	859.275	1085.52	959.295	851.093	890.878	283.027	336.305	364.073	318.393	493.535	458.291	311.885	347.65	543.485	457.592	423.565	325.877	424.328	395.953	358.628	281.038	329.447	413.457	311.803	283.47	293.98	NaN	326.22	290.658	296.268	339.014	300.853	355.584	321.591	333.861	347.029	359.755	384.49	356.235	350.832	333.96	359.53	347.134	387.811	354.6	440.541	356.67	373.963	438.43	392.261	388.631	356.505	388.291	374.725	338.097	552.745	515.573	365.701	416.416	571.833	426.004	501.639	338.875	383.368	329.639	376.656	309.236	321.744	344.055	312.987	413.343	350.608	387.984	302.627	345.074	325.538	357.762	354.135	328.375	365.271	422.362	382.844	325.652	408.044	414.359	386.969	375.49	353.002	423.07	411.366	379.318	397.565	442.163	297.598	380.317	361.334	340.54	426.257	376.81	319.86	337.229
2.41612e-08	P46778RPL2160S ribosomal protein L21RL21_HUMAN	0	4.34418e-08	47.0727	18564.8	P46778	RPL21	Homo sapiens	60S ribosomal protein L21	P46778	RL21_HUMAN	SWP_human_Canonical and Isoforms	>sp|P46778|RL21_HUMAN 60S ribosomal protein L21 OS=Homo sapiens OX=9606 GN=RPL21 PE=1 SV=2	9	10	12	9606	cytoplasm,endoplasmic reticulum,cytosol,membrane,cytosolic large ribosomal subunit,cytosolic ribosome	cytoplasmic translation,translation	RNA binding,structural constituent of ribosome,protein binding	99	0.288063	7.62737	888.488	705.06	765.671	747.602	1077.72	625.229	599.567	593.647	740.359	668.745	575.208	565.589	609.155	861.725	581.542	457.047	489.656	629.037	799.95	562.51	705.94	NaN	480.369	498.404	626.944	615.848	495.639	524.048	509.54	543.426	570.613	477.022	972.589	491.101	556.97	495.205	418.543	511.713	619.661	458.661	916.723	939.672	558.65	744.121	633.503	514.012	552.891	555.961	779.921	663.787	647.134	881.58	622.202	600.036	963.091	606.315	679.355	457.571	662.176	667.294	957.57	610.377	589.697	561.913	618.848	688.316	499.535	616.852	601.23	585.179	575.77	674.771	684.596	612.954	544.201	621.51	558.53	534.151	840.778	575.491	558.907	695.565	638.738	677.759	558.644	1000.55	785.605	1050.86	535.514	641.264	692.062	735.138	695.366	1186.18	626.662	615.069	215.223	171.577	171.785	199.151	427.533	204.033	188.151	140.957	324.225	241.609	169.51	211.528	180.467	278.719	185.911	141.323	149.754	206.235	173.79	206.709	184.815	NaN	167.053	146.413	216.753	202.314	175.432	185.494	183.183	162.111	182.984	149.779	270.25	154.431	172.405	114.725	122.144	149.361	190.936	136.306	242.154	230.834	172.243	342.837	219.052	184.133	174.785	168.321	206.767	198.641	221.325	338.226	191.694	180.819	423.73	206.299	199.694	158.357	217.888	166.828	263.416	184.647	176.802	194.466	177.46	247.191	147.156	271.711	173.63	206.851	176.839	205.572	204.928	216.962	130.848	130.593	233.328	157.209	319.632	174.38	115.845	196.374	179.13	202.294	170.674	277.689	210.054	204.898	171.256	243.202	298.082	314.043	253.129	322.434	179.936	224.776
3.69966e-17	P46779;P46779-2;P46779-3RPL2860S ribosomal protein L28;Isoform 2 of 60S ribosomal protein L28;Isoform 3 of 60S ribosomal protein L28RL28_HUMAN	0	1.41134e-16	54.6517	15747.5;15747.5-2;15747.5-3	P46779;P46779-2;P46779-3	RPL28	Homo sapiens	60S ribosomal protein L28;Isoform 2 of 60S ribosomal protein L28;Isoform 3 of 60S ribosomal protein L28	P46779;P46779-2;P46779-3	RL28_HUMAN	SWP_human_Canonical and Isoforms	>sp|P46779|RL28_HUMAN 60S ribosomal protein L28 OS=Homo sapiens OX=9606 GN=RPL28 PE=1 SV=3;>sp|P46779-2|RL28_HUMAN Isoform 2 of 60S ribosomal protein L28 OS=Homo sapiens OX=9606 GN=RPL28;>sp|P46779-3|RL28_HUMAN Isoform 3 of 60S ribosomal protein L28 OS=Homo sapiens OX=9606 GN=RPL28	10	10	11	9606	cytoplasm,cytosol,membrane,cytosolic large ribosomal subunit,cytosolic ribosome,dendrite,cytoplasmic ribonucleoprotein granule,cell body,extracellular exosome;;	cytoplasmic translation,translation;;	RNA binding,structural constituent of ribosome,protein binding;;	99	0.118397	9.56044	2656.46	3064.62	2934.06	2568.48	2241.24	1960.08	2205	2423.79	1786.72	2533.27	2237.37	1834.39	2009.99	2281.68	2168.26	2339.06	2050.49	1781.12	3139.91	2153.86	2568.49	NaN	2153.76	2386.95	2079.2	2878.09	2095.04	2137.32	1834.21	2324.82	2543.86	1995.13	1904.24	1991.83	2428.98	2391.35	2091.08	2101.73	2502.64	2310.99	3007.63	2382.92	2251.95	2160.87	2374.27	2505.95	2488.69	2427.27	3325.31	2591.6	2227.49	2035.96	2287.67	2467.09	2131.31	1718.43	2424.9	2370.72	2637.79	2753.59	2859.88	2616.48	2407.66	2757.65	2537.04	2774.24	2047.67	2822.04	2202.39	2516.81	2392.35	2160.15	2132.38	2388.94	1934.14	2627.4	1754.16	1953.2	2126.65	2514.27	2501.35	2362.17	2111.29	2515.3	3000.35	2594.73	2686.13	2896.42	2049.28	2571.58	2463.42	1903.13	2437.33	2840.03	2519.49	3054.48	753.03	807.906	734.313	807.068	890.453	623.901	763.44	786.013	703.92	703.156	728.885	608.683	660.995	706.262	762.419	745.458	698.629	643.373	831.286	840.164	846.54	NaN	738.23	869.314	771.05	776.034	730.663	728.434	576.475	715.823	760.444	590.379	740.276	694.041	726.637	751.711	689.691	666.679	694.545	646.283	964.729	719.325	714.993	755.689	786.557	787.2	767.088	777.741	962.556	886.413	689.316	721.447	705.701	862.479	925.539	606.709	795.29	722.944	857.698	823.589	908.774	764.543	806.107	802.99	902.612	925.188	612.661	914.739	733.482	850.747	762.95	668.347	680.68	795.424	739.691	748.063	566.32	697.028	696.334	815.747	726.214	676.605	661.231	706.423	862.477	707.401	822.369	898.842	675.829	820.022	876.803	707.659	730.267	806.67	833.791	977.185
3.32418e-22	P46781RPS940S ribosomal protein S9RS9_HUMAN	0	5.44469e-21	57.9705	22591.4	P46781	RPS9	Homo sapiens	40S ribosomal protein S9	P46781	RS9_HUMAN	SWP_human_Canonical and Isoforms	>sp|P46781|RS9_HUMAN 40S ribosomal protein S9 OS=Homo sapiens OX=9606 GN=RPS9 PE=1 SV=3	24	25	28	9606	nucleus,nucleoplasm,nucleolus,cytoplasm,cytosol,ribosome,focal adhesion,membrane,cytosolic ribosome,cytosolic small ribosomal subunit,synapse,extracellular exosome,ribonucleoprotein complex,small ribosomal subunit	cytoplasmic translation,translation,positive regulation of cell proliferation,positive regulation of translational fidelity	RNA binding,structural constituent of ribosome,protein binding,translation regulator activity,rRNA binding	100	0.155739	10.485	3304.25	3791.87	2493.85	3435.23	2681.14	2292.52	3145.83	3226.12	2174.16	2925.92	2742.49	2318.03	2449.12	3026.56	2873.84	2815.59	2808.47	2211.47	3602.33	2557.59	3405.5	565.433	2603.38	2984.66	2385.6	3493.88	2280.61	2345.13	2220.93	2762.61	2745.59	2457.93	2216.58	2473.92	2818	2656.99	2387.21	2303.67	2452.32	2917.4	2642.65	3902.82	2388.13	2393.52	2281.78	2414.97	2445.49	2644.3	3401.75	2892.32	2484.73	2447.09	2673.67	2883.85	2369.72	2057.72	2684.49	2629.8	3014.62	2750.14	3364.4	3033	2926.48	3596.81	3212.2	3030.11	2969.67	2739.97	2367.64	3015.97	2854.42	2175.83	2337.91	2905.27	2520.63	2629.6	1877.45	2221.5	2261.46	2618.93	2278.63	2698.03	2234.86	2699.11	2447.26	3791.95	3483.28	3562.98	3054.06	2545.73	2499.55	2044.01	2718.88	3354.05	2388.28	2822.14	1566.28	1521.17	1223.89	1664.67	1441.26	1317.76	1805.16	1721.22	1335.31	1610.26	1510.56	1410.2	1315.35	1612.23	1639.29	1596.05	1588.23	1299.02	1835.02	1488.7	1952.15	348.083	1613.95	1754.36	1382.31	1793.92	1319.08	1323.6	1277.61	1426.44	1436.56	1281.07	1279.73	1363.62	1526.99	1396.56	1243.82	1221.53	1328.17	1416.77	1347.27	1844.25	1273.54	1307.84	1274.36	1305.37	1335.97	1446.24	1784.53	1538.84	1318.08	1309.22	1396.94	1583.07	1446.12	1178.01	1459.02	1458.43	1598.42	1424.12	1890.97	1752.84	1657.03	1903	1897.55	1769.7	1544.82	1324.82	1378.78	1665.84	1577.37	1391.04	1308.96	1579.56	1378.12	1276.79	1105.77	1240.16	1252.18	1381.25	1197.09	1378.31	1193.47	1389.16	1207.97	1676.09	1611.89	1606.88	1395.41	1332.43	1421.34	1152.39	1490.63	1635.19	1325.76	1634.65
6.57275e-15	P46782RPS540S ribosomal protein S5RS5_HUMAN	0	1.75821e-14	52.9812	22876.4	P46782	RPS5	Homo sapiens	40S ribosomal protein S5	P46782	RS5_HUMAN	SWP_human_Canonical and Isoforms	>sp|P46782|RS5_HUMAN 40S ribosomal protein S5 OS=Homo sapiens OX=9606 GN=RPS5 PE=1 SV=4	11	11	12	9606	nucleoplasm,cytoplasm,cytosol,focal adhesion,membrane,cytosolic ribosome,cytosolic small ribosomal subunit,extracellular exosome,ribonucleoprotein complex,ribosome	cytoplasmic translation,translation,translational initiation,regulation of translational fidelity,ribosomal small subunit assembly	RNA binding,mRNA binding,structural constituent of ribosome,protein binding,rRNA binding	99	0.230307	9.146	2037.82	NaN	1351.79	1970.46	931.211	904.675	1684.65	1427.38	663.222	952.906	1137.17	1541.87	1200.49	1324.43	1607.97	1588.65	1600.68	1191.8	1662.15	1856.28	2118.19	953.59	1820.88	1873.9	1615	1514.42	1571.16	1198.42	1388.96	1397.32	1340.97	1456.33	1616.33	1180.78	1235.49	1110.64	1234.9	1120.48	1251.71	1366.54	1240.39	1437.37	1175.6	1913.63	1612.4	1761.77	1694.4	1746.31	1664.59	1416.37	854.563	856.903	1357.99	1379.46	759.781	1102.56	1273.81	1814.2	1312.14	1501.59	2123.64	1713.37	2097.87	1907.31	1725.53	1824.95	1166.65	2458.94	1314.22	1485.67	1372.97	1709.67	1532.75	1523.67	1359.44	1228.33	1187.89	1514.27	1602.01	1345.57	1475.89	1294.81	1547.38	1362.77	1156.32	1517.6	1446.71	1875.61	1531.36	1458.8	1460.14	1438.38	1592.84	1488.24	1695.89	1576.49	635.828	NaN	545.17	769.342	431.361	345.932	693.714	530.937	387.512	394.066	498.176	604.958	569.916	543.108	585.953	701.346	756.062	490.786	577.947	659.531	845.617	310.525	711.704	771.105	670.391	661.133	584.472	590.997	678.318	533.337	565.556	615.535	736.484	440.161	376.257	475.672	496.321	403.177	502.616	417.966	579.794	496.852	540.441	768.3	718.528	645.752	735.475	630.081	687.037	490.982	366.377	380.416	554.211	488.722	447.786	482.633	508.684	780.951	485.544	820.738	847.68	652.463	817.685	756.796	682.458	728.398	498.473	1053.05	558.673	595.065	573.626	680.83	523.5	619.383	515.808	444.609	482.636	581.233	730.196	475.512	530.132	449.005	574.132	409.989	440.096	441.65	445.166	523.625	532.556	710.41	507.126	568.05	637.348	559.394	640.088	736.254
4.73473e-17	P46783RPS1040S ribosomal protein S10RS10_HUMAN	0	1.77124e-16	54.5753	18897.8	P46783	RPS10	Homo sapiens	40S ribosomal protein S10	P46783	RS10_HUMAN	SWP_human_Canonical and Isoforms	>sp|P46783|RS10_HUMAN 40S ribosomal protein S10 OS=Homo sapiens OX=9606 GN=RPS10 PE=1 SV=1	11	12	15	9606	nucleoplasm,nucleolus,cytoplasm,cytosol,ribosome,focal adhesion,membrane,cytosolic ribosome,cytosolic small ribosomal subunit	cytoplasmic translation,translation	RNA binding,structural constituent of ribosome,protein binding	100	0.199185	10.366	5140.79	5845.36	6427.92	5530.13	2970.96	3237.94	5522.05	4548.45	1877.49	5251.18	3934.89	3198.53	3380.13	4132.1	5294.67	4200.41	3747.7	2480.58	5173.21	3615.9	4875.25	1515.48	4779.29	5164.57	4447.39	6207.53	4658.17	4429.74	4189.65	5327.75	5625.29	4609.54	4343.26	4320.59	5210.46	5886.33	4628.37	4805.28	5467.19	5445.48	5889.03	4173.5	4565.46	5014.04	5495.1	6196.37	5102.57	4282.62	5445.41	4178.04	3278.07	2195.21	5844.94	4242.68	1660.65	3322.45	4004.53	4424.67	6125.44	5500.07	4708.05	4967.98	5177.1	5414.1	6469.98	5312.97	6228.23	6309.08	4133.45	4709.61	5504.13	3828.55	4503.44	5259.94	5204.44	5745.17	3217.81	4444.11	4060.35	4774.4	5438.79	4457.36	4475.58	4210.95	6963.88	4529.28	5891.77	4216.98	3710.85	5366.09	4836.09	3467.66	3978.9	4641.7	4847.28	4485.31	1395.91	1495.16	1588.5	1375.41	960.758	1050.75	1530.52	1377.94	662.848	1487.29	1263.34	930.311	950.276	1068.05	1735.85	1283.88	1050.85	819.648	1395.57	1257.74	1527.27	651.664	1527.95	1556.04	1360.43	1694	1446.24	1365.42	1330.48	1472.38	1449.7	1424.03	1312.22	1390.73	1538.69	1655.58	1384.88	1433.07	1458.54	1427.81	1501.42	1073.14	1263.98	1471.89	1603.67	1637.26	1504.09	1297.95	1208.62	1180.17	1032.99	702.021	1824.72	1342.18	566.31	1164.77	1131.57	1222.1	1634.35	1550.58	1344.14	1463.02	1539.32	1616.42	1888.99	1584.6	1790.75	1599.2	1320.71	1397.55	1573.1	1411.26	1428	1571.53	1616.26	1576.42	1045.09	1302.53	1286.23	1484.4	1632.61	1160.94	1292.87	1149.86	1907.09	1079.35	1590.84	969.624	949.213	1559.13	1522.44	1213.62	1031.31	1125.06	1415.27	1235.9
8.83754e-11	P46926GNPDA1Glucosamine-6-phosphate isomerase 1GNPI1_HUMAN	0	1.71252e-10	49.4488	32668.5	P46926	GNPDA1	Homo sapiens	Glucosamine-6-phosphate isomerase 1	P46926	GNPI1_HUMAN	SWP_human_Canonical and Isoforms	>sp|P46926|GNPI1_HUMAN Glucosamine-6-phosphate isomerase 1 OS=Homo sapiens OX=9606 GN=GNPDA1 PE=1 SV=1	7	8	8	9606	cytoplasm,cytosol,extracellular exosome	carbohydrate metabolic process,glucosamine catabolic process,UDP-N-acetylglucosamine biosynthetic process,generation of precursor metabolites and energy,single fertilization,N-acetylglucosamine catabolic process,N-acetylneuraminate catabolic process	glucosamine-6-phosphate deaminase activity,protein binding,identical protein binding	82.3	0.43124	6.50831	NaN	NaN	NaN	NaN	531.817	558.983	331.247	390.912	438.021	574.405	539.968	NaN	469.228	192.75	NaN	359.209	320.637	478.319	NaN	340.076	301.414	NaN	315.706	230.723	307.841	343.151	398.218	364.902	199.913	455.193	220.271	328.238	257.981	324.859	313.225	378.387	290.966	216.201	292.596	324.48	522.619	412.868	NaN	209.957	307.118	NaN	398.122	241.317	509.219	443.235	708.573	515.237	285.225	400.003	471.48	418.443	476.45	246.648	234.007	NaN	405.583	352.102	245.676	249.55	281.982	302.906	311.122	NaN	332.013	214.271	356.954	NaN	377.719	371.904	452.649	340.049	306.496	268.543	218.776	454.572	311.439	543.214	NaN	483.429	375.204	507.86	NaN	667.479	NaN	321.904	181.669	279.138	333.856	713.699	NaN	272.756	NaN	NaN	NaN	NaN	157.54	179.591	84.3153	149.535	180.143	166.375	150.269	NaN	159.124	99.7669	NaN	92.7989	88.1239	176.278	NaN	153.765	73.4966	NaN	67.2406	84.5267	72.5208	68.7269	94.8249	91.1551	52.9966	73.6243	55.3686	91.4082	60.1757	84.8438	67.7523	59.2223	87.9022	71.9734	70.1507	73.1012	112.671	92.9771	NaN	38.8729	75.796	NaN	62.5534	69.1274	116.348	102.319	220.543	164.551	60.3814	118.593	201.79	136.392	149.135	72.1026	54.6829	NaN	123.003	89.518	57.6362	46.9972	64.9906	69.1149	55.9704	NaN	84.3145	62.3783	103.595	NaN	108.766	69.0531	102.838	74.1797	88.2429	48.9432	49.1829	134.944	96.6203	107.564	NaN	122.987	76.6113	178.848	NaN	179.703	NaN	65.5523	43.2675	100.466	93.1213	173.347	NaN	68.9541
8.26078e-16	P46934-4NEDD4Isoform 4 of E3 ubiquitin-protein ligase NEDD4NEDD4_HUMAN	0	2.51142e-15	53.6675	104217	P46934-4	NEDD4	Homo sapiens	Isoform 4 of E3 ubiquitin-protein ligase NEDD4	P46934-4	NEDD4_HUMAN	SWP_human_Canonical and Isoforms	>sp|P46934-4|NEDD4_HUMAN Isoform 4 of E3 ubiquitin-protein ligase NEDD4 OS=Homo sapiens OX=9606 GN=NEDD4	17	17	19	9606				99	0.279566	7.00054	1164.59	1690	1061.01	935.817	320.66	336.089	766.149	576.605	176.746	432.723	410.925	442.554	447.722	570.475	883.265	598.015	608.063	337.011	606.523	470.401	771.993	NaN	762.956	710.27	661.182	638.44	675.842	515.505	684.94	783.505	654.596	733.702	576.504	608.163	699.612	720.377	676.097	788.76	706.81	828.57	845.836	961.038	768.556	685.119	588.258	676.628	699.942	675.676	664.887	551.358	288.112	290.769	703	488.493	131.192	385.751	392.33	742.073	632.138	899.58	520.083	721.338	712.177	642.91	693.981	759.179	700.804	961.713	716.848	667.253	640.24	616.728	548.322	725.358	668.844	657.18	496.891	715.925	790	503.558	664.089	765.129	674.822	603.716	853.511	1045.08	956.289	813.669	1176.97	657.252	587.491	561.369	503.279	529.296	817.743	708.164	178.122	171.98	231.614	195.282	76.5759	71.5503	172.447	82.4893	48.0143	75.7243	97.4184	93.3425	85.162	104.099	156.891	131.356	132.013	52.2378	124.465	98.3047	163.518	NaN	159.129	161.025	161.118	157.359	139.317	117.522	144.135	172.515	144.288	157.198	137.181	135.911	151.32	170.261	136.61	142.371	132.827	178.237	121.457	189.546	157.745	147.908	140.339	138.442	122.843	153.719	85.4234	95.1959	52.0691	55.164	162.741	101.255	34.122	90.8697	76.0036	160.487	130.121	172.41	90.7828	173.681	155.999	165.439	159.719	157.592	165.07	171.176	141.471	155.31	138.394	141.779	110.062	148.634	142.055	117.566	106.373	145.677	158.949	102.872	128.067	162.69	147.33	92.5588	148.121	175.409	191.59	110.381	177.669	155.874	139.701	154.301	102.136	90.6417	171.851	161.231
5.46392e-14	P46937;P46937-2;P46937-3;P46937-5;P46937-6;P46937-7;P46937-8;P46937-9YAP1Transcriptional coactivator YAP1;Isoform 2 of Transcriptional coactivator YAP1;Isoform 3 of Transcriptional coactivator YAP1;Isoform 5 of Transcriptional coactivator YAP1;Isoform 6 of Transcriptional coactivator YAP1;Isoform 7 of Transcriptional coactivator YAP1;Isoform 8 of Transcriptional coactivator YAP1;Isoform 9 of Transcriptional coactivator YAP1YAP1_HUMAN	0	1.3124e-13	52.2531	54461.52;54461.52-2;54461.52-3;54461.52-5;54461.52-6;54461.52-7;54461.52-8;54461.52-9	P46937;P46937-2;P46937-3;P46937-5;P46937-6;P46937-7;P46937-8;P46937-9	YAP1	Homo sapiens	Transcriptional coactivator YAP1;Isoform 2 of Transcriptional coactivator YAP1;Isoform 3 of Transcriptional coactivator YAP1;Isoform 5 of Transcriptional coactivator YAP1;Isoform 6 of Transcriptional coactivator YAP1;Isoform 7 of Transcriptional coactivator YAP1;Isoform 8 of Transcriptional coactivator YAP1;Isoform 9 of Transcriptional coactivator YAP1	P46937;P46937-2;P46937-3;P46937-5;P46937-6;P46937-7;P46937-8;P46937-9	YAP1_HUMAN	SWP_human_Canonical and Isoforms	>sp|P46937|YAP1_HUMAN Transcriptional coactivator YAP1 OS=Homo sapiens OX=9606 GN=YAP1 PE=1 SV=2;>sp|P46937-2|YAP1_HUMAN Isoform 2 of Transcriptional coactivator YAP1 OS=Homo sapiens OX=9606 GN=YAP1;>sp|P46937-3|YAP1_HUMAN Isoform 3 of Transcriptional coactivator YAP1 OS=Homo sapiens OX=9606 GN=YAP1;>sp|P46937-5|YAP1_HUMAN Isoform 5 of Transcriptional coactivator YAP1 OS=Homo sapiens OX=9606 GN=YAP1;>sp|P46937-6|YAP1_HUMAN Isoform 6 of Transcriptional coactivator YAP1 OS=Homo sapiens OX=9606 GN=YAP1;>sp|P46937-7|YAP1_HUMAN Isoform 7 of Transcriptional coactivator YAP1 OS=Homo sapiens OX=9606 GN=YAP1;>sp|P46937-8|YAP1_HUMAN Isoform 8 of Transcriptional coactivator YAP1 OS=Homo sapiens OX=9606 GN=YAP1;>sp|P46937-9|YAP1_HUMAN Isoform 9 of Transcriptional coactivator YAP1 OS=Homo sapiens OX=9606 GN=YAP1	5	5	5	9606	female germ cell nucleus,nucleus,nucleoplasm,cytoplasm,cytosol,membrane,cell junction,Requires Ontology;;;;;;;	regulation of neurogenesis,regulation of stem cell proliferation,negative regulation of transcription from RNA polymerase II promoter,cell morphogenesis,vasculogenesis,trophectodermal cell differentiation,tissue homeostasis,glandular epithelial cell differentiation,heart process,embryonic heart tube morphogenesis,cellular response to DNA damage stimulus,cell proliferation,positive regulation of gene expression,negative regulation of gene expression,regulation of keratinocyte proliferation,keratinocyte differentiation,positive regulation of cell growth,negative regulation of epithelial cell differentiation,notochord development,response to progesterone,positive regulation of intracellular estrogen receptor signaling pathway,somatic stem cell population maintenance,organ growth,hippo signaling,wound healing,negative regulation of fat cell differentiation,positive regulation of osteoblast differentiation,positive regulation of Notch signaling pathway,positive regulation of transcription, DNA-templated,positive regulation of transcription from RNA polymerase II promoter,paraxial mesoderm development,lateral mesoderm development,epithelial cell proliferation,positive regulation of epithelial cell proliferation,progesterone receptor signaling pathway,positive regulation of cardiac muscle cell proliferation,canonical Wnt signaling pathway,contact inhibition,bud elongation involved in lung branching,lung epithelial cell differentiation,intestinal epithelial cell development,cardiac muscle tissue regeneration,macromolecular complex assembly,interleukin-6-mediated signaling pathway,cellular response to retinoic acid,cellular response to gamma radiation,stem cell proliferation,regulation of metanephric nephron tubule epithelial cell differentiation,positive regulation of canonical Wnt signaling pathway,extrinsic apoptotic signaling pathway,positive regulation of protein localization to nucleus,negative regulation of cilium assembly,positive regulation of stem cell population maintenance,enterocyte differentiation,negative regulation of epithelial cell apoptotic process,positive regulation of stem cell proliferation,negative regulation of stem cell differentiation,negative regulation of extrinsic apoptotic signaling pathway;;;;;;;	transcription regulatory region sequence-specific DNA binding,RNA polymerase II core promoter proximal region sequence-specific DNA binding,chromatin binding,transcription coactivator activity,transcription corepressor activity,protein binding,protein C-terminus binding,proline-rich region binding,Requires Ontology;;;;;;;	66.7	0.469628	4.77452	NaN	NaN	165.471	NaN	88.5306	79.6044	NaN	NaN	65.2409	69.7469	108.808	NaN	63.3716	100.49	NaN	71.9892	65.1085	67.7372	NaN	NaN	82.7989	NaN	96.5683	47.8319	48.4176	119.01	NaN	62.5247	52.2955	NaN	NaN	98.696	93.4241	108.567	44.8563	NaN	80.3655	205.305	71.3248	86.4084	214.053	NaN	95.2382	97.3202	110.541	98.3661	98.0047	76.7214	NaN	NaN	54.1558	61.6232	NaN	69.168	52.8787	79.9719	81.0617	NaN	83.1675	59.2434	NaN	NaN	86.1676	55.2147	77.6491	83.3927	NaN	61.025	NaN	NaN	68.7734	NaN	NaN	63.5799	153.446	137.448	70.8552	108.712	91.0333	80.6583	119.499	NaN	84.7986	NaN	78.9911	NaN	86.2111	NaN	NaN	71.6057	100.527	129.568	90.3967	NaN	67.2262	88.2091	NaN	NaN	113.708	NaN	19.3207	21.4711	NaN	NaN	33.3473	22.8058	26.462	NaN	20.1695	29.7557	NaN	15.6071	26.3053	17.278	NaN	NaN	23.4316	NaN	33.4478	14.7846	37.1059	21.2885	NaN	17.7282	25.1495	NaN	NaN	31.6926	35.656	30.8095	16.6159	NaN	21.5149	46.9022	18.0083	30.0076	50.7093	NaN	29.2389	32.444	42.6125	34.204	33.7284	29.0327	NaN	NaN	16.0527	22.1694	NaN	18.8834	21.9038	21.1733	17.5969	NaN	26.4785	25.0193	NaN	NaN	43.826	27.8787	21.8982	24.9842	NaN	38.2652	NaN	NaN	22.4935	NaN	NaN	27.0725	31.2087	35.4574	25.8421	22.7619	44.5581	16.1666	32.6537	NaN	33.4007	NaN	39.4498	NaN	31.2028	NaN	NaN	27.7686	24.438	52.2563	23.7472	NaN	32.2174	28.0139
2.32228e-24	P46940IQGAP1Ras GTPase-activating-like protein IQGAP1IQGA1_HUMAN	0	1.11208e-22	59.2527	189252	P46940	IQGAP1	Homo sapiens	Ras GTPase-activating-like protein IQGAP1	P46940	IQGA1_HUMAN	SWP_human_Canonical and Isoforms	>sp|P46940|IQGA1_HUMAN Ras GTPase-activating-like protein IQGAP1 OS=Homo sapiens OX=9606 GN=IQGAP1 PE=1 SV=1	60	66	71	9606	actin cytoskeleton,microtubule cytoskeleton,ruffle,nucleus,cytoplasm,cytosol,microtubule,actin filament,plasma membrane,focal adhesion,lateral plasma membrane,axon,growth cone,midbody,secretory granule membrane,cortical actin cytoskeleton,extrinsic component of cytoplasmic side of plasma membrane,slit diaphragm,cytoplasmic ribonucleoprotein granule,neuron projection,extracellular exosome,ribonucleoprotein complex	regulation of cytokine production,signal transduction,epidermal growth factor receptor signaling pathway,regulation of mitotic cell cycle,fibroblast growth factor receptor signaling pathway,fibroblast migration,cell migration,negative regulation of dephosphorylation,cellular response to platelet-derived growth factor stimulus,negative regulation of catalytic activity,regulation of GTPase activity,positive regulation of MAPK cascade,positive regulation of protein kinase activity,platelet-derived growth factor receptor signaling pathway,cellular response to calcium ion,cellular response to epidermal growth factor stimulus,positive regulation of protein serine/threonine kinase activity,glomerular visceral epithelial cell development,neuron projection extension,regulation of actin cytoskeleton organization	MAP-kinase scaffold activity,GTPase inhibitor activity,calcium ion binding,protein binding,calmodulin binding,phosphatidylinositol-3,4,5-trisphosphate binding,protein kinase binding,protein phosphatase binding,protein domain specific binding,small GTPase binding,protein serine/threonine kinase activator activity,S100 protein binding,cadherin binding,binding, bridging,actin filament binding,GTPase activator activity	100	0.195929	7.98758	818.996	955.432	846.161	800.042	387.214	355.653	748.156	600.537	201.88	527.695	508.201	559.857	471.111	532.488	773.887	620.522	595.32	366.293	703.191	673.843	799.742	202.915	696.11	769.99	596.972	697.978	699.307	555.454	674.879	751.812	739.281	688.504	571.291	605.689	707.553	739.59	690.839	720.369	664.851	728.591	685.438	727.002	720.872	607.32	619.665	625.919	587.861	648.219	586.901	545.833	325.131	305.836	758.696	535.505	175.866	404.206	442.874	687.396	736.483	782.186	705.412	702.226	647.297	760.906	809.708	746.656	744.533	728.229	625.139	686.317	656.901	615.401	574.242	723.957	677.349	636.999	504.585	655.776	594.085	547.34	682.354	653.974	627.748	509.05	749.062	661.973	806.33	501.23	696.546	606.288	585.614	486.67	482.165	607.779	701.565	647.43	329.966	320.774	299.654	302.092	177.809	160.54	309.854	241.645	110.771	224.703	240.512	207.548	191.864	217.818	311.67	233.639	241.528	153.012	239.865	258.271	341.13	227.73	317.159	323.131	277.914	253.225	313.988	261.643	319.786	301.62	294.453	295.465	235.224	259.816	306.891	317.917	312.266	316.011	315.575	292.696	267.414	265.884	294.714	248.32	262.178	254.275	235.814	260.61	234.871	219.663	148.377	148.2	317.717	233.839	90.0738	185.46	187.365	277.458	284.952	304.463	255.286	272.641	289.637	291.113	332.4	307.893	283.376	298.363	293.359	290.69	279.368	299.439	265.302	299.074	281.735	248.261	251.674	282.612	252.145	233.622	263.401	267.867	276.849	202.369	309.358	241.612	330.552	195.549	252.817	234.915	244.112	207.803	204.165	180.829	282.922	266.451
1.10785e-11	P46976;P46976-2;P46976-3GYG1Glycogenin-1;Isoform GN-1 of Glycogenin-1;Isoform GN-1S of Glycogenin-1GLYG_HUMAN	0	2.24001e-11	50.2829	39383.77;39383.77-2;39383.77-3	P46976;P46976-2;P46976-3	GYG1	Homo sapiens	Glycogenin-1;Isoform GN-1 of Glycogenin-1;Isoform GN-1S of Glycogenin-1	P46976;P46976-2;P46976-3	GLYG_HUMAN	SWP_human_Canonical and Isoforms	>sp|P46976|GLYG_HUMAN Glycogenin-1 OS=Homo sapiens OX=9606 GN=GYG1 PE=1 SV=4;>sp|P46976-2|GLYG_HUMAN Isoform GN-1 of Glycogenin-1 OS=Homo sapiens OX=9606 GN=GYG1;>sp|P46976-3|GLYG_HUMAN Isoform GN-1S of Glycogenin-1 OS=Homo sapiens OX=9606 GN=GYG1	4	4	4	9606	extracellular region,cytosol,membrane,secretory granule lumen,lysosomal lumen,ficolin-1-rich granule lumen;;	glycogen biosynthetic process;;	protein binding,glycogenin glucosyltransferase activity,manganese ion binding,protein homodimerization activity,Requires Ontology,transferase activity, transferring glycosyl groups;;	28.1	0.33941	3.95044	NaN	NaN	NaN	NaN	88.1623	98.8902	NaN	NaN	83.313	78.1508	97.2105	NaN	NaN	NaN	NaN	111.093	NaN	115.584	NaN	NaN	NaN	NaN	136.417	NaN	NaN	35.325	115.599	70.0581	NaN	NaN	NaN	NaN	NaN	46.1618	NaN	NaN	NaN	NaN	NaN	NaN	NaN	NaN	NaN	NaN	NaN	NaN	NaN	NaN	NaN	NaN	171.44	135.28	NaN	92.11	108.132	98.9348	83.2794	NaN	81.7995	NaN	NaN	NaN	NaN	35.3442	NaN	NaN	NaN	NaN	NaN	NaN	48.7923	NaN	NaN	NaN	NaN	NaN	74.3526	NaN	NaN	NaN	NaN	NaN	NaN	143.864	NaN	NaN	NaN	138.991	NaN	95.3019	NaN	NaN	94.5688	157.074	NaN	NaN	NaN	NaN	NaN	NaN	16.79	17.4702	NaN	NaN	16.8556	9.85849	20.7812	NaN	NaN	NaN	NaN	13.7122	NaN	16.6039	NaN	NaN	NaN	NaN	15.4098	NaN	NaN	6.27203	17.7963	11.0977	NaN	NaN	NaN	NaN	NaN	10.4766	NaN	NaN	NaN	NaN	NaN	NaN	NaN	NaN	NaN	NaN	NaN	NaN	NaN	NaN	NaN	22.1894	26.5712	25.9679	NaN	11.6197	22.9403	16.3191	14.7829	NaN	9.52004	NaN	NaN	NaN	NaN	11.8061	NaN	NaN	NaN	NaN	NaN	NaN	NaN	NaN	NaN	NaN	NaN	NaN	15.5522	NaN	NaN	NaN	NaN	NaN	NaN	22.4104	NaN	NaN	NaN	22.6232	NaN	24.5284	NaN	NaN	8.59791	15.1246	NaN	NaN
8.57619e-12	P46977STT3ADolichyl-diphosphooligosaccharide--protein glycosyltransferase subunit STT3ASTT3A_HUMAN	0	1.74441e-11	50.3832	80529.6	P46977	STT3A	Homo sapiens	Dolichyl-diphosphooligosaccharide--protein glycosyltransferase subunit STT3A	P46977	STT3A_HUMAN	SWP_human_Canonical and Isoforms	>sp|P46977|STT3A_HUMAN Dolichyl-diphosphooligosaccharide--protein glycosyltransferase subunit STT3A OS=Homo sapiens OX=9606 GN=STT3A PE=1 SV=2	13	13	13	9606	oligosaccharyltransferase complex,endoplasmic reticulum membrane,membrane,integral component of membrane,oligosaccharyltransferase III complex	protein N-linked glycosylation,protein N-linked glycosylation via asparagine,co-translational protein modification,post-translational protein modification	dolichyl-diphosphooligosaccharide-protein glycotransferase activity,protein binding,metal ion binding	95.8	0.350652	6.71848	290.783	NaN	NaN	NaN	331.966	325.675	311.471	522.787	304.047	389.68	328.252	755.465	445.39	469.334	326.516	332.797	318.595	455.894	649.422	443.18	258.786	NaN	351.205	266.987	324.588	330.712	409.739	365.558	324.536	297.253	304.995	486.535	421.504	344.106	300.552	365.001	316.915	324.092	219.331	301.69	355.928	468.319	350.755	306.96	300.042	280.333	275.303	377.348	638.297	516.802	440.557	413.076	390.82	324.505	299.593	383.539	342.606	334.034	268.455	290.51	473.353	306.696	351.262	254.315	291.982	309.705	277.211	318.453	303.671	276.126	277.372	354.367	510.875	242	293.324	395.918	312.801	420.315	323.014	250.367	419.473	391.136	362.494	412.443	346.809	629.588	313.868	439.974	444.278	274.008	251.965	302.694	289.479	663.235	274.142	223.918	103.158	NaN	NaN	NaN	117.915	117.702	82.9816	166.633	142.865	129.897	110.067	352.066	159.01	149.823	95.9909	108.377	111.621	195.536	156.074	173.34	94.056	NaN	112.328	101.14	105.017	87.0557	108.974	109.925	98.1432	88.2958	102.186	110.916	126.738	87.4113	87.4012	88.9135	78.4673	71.6029	74.7586	91.1653	85.0974	76.7274	107.771	71.4973	108.105	103.342	84.319	118.279	159.092	171.517	135.112	144.481	102.836	95.3186	147.913	141.539	109.819	95.7467	62.649	79.5992	154.298	92.8911	103.812	87.2721	75.2234	97.7791	78.2653	91.4784	107.566	76.2456	105.479	143.104	148.426	89.199	98.1449	109.011	128.711	83.7804	109.958	83.3702	101.306	84.8603	93.93	101.668	85.9121	134.697	65.347	99.2971	100.484	82.9751	81.506	77.8754	101.006	196.312	81.0361	73.9884
3.9368e-14	P47755CAPZA2F-actin-capping protein subunit alpha-2CAZA2_HUMAN	0	9.59923e-14	52.3677	32949.1	P47755	CAPZA2	Homo sapiens	F-actin-capping protein subunit alpha-2	P47755	CAZA2_HUMAN	SWP_human_Canonical and Isoforms	>sp|P47755|CAZA2_HUMAN F-actin-capping protein subunit alpha-2 OS=Homo sapiens OX=9606 GN=CAPZA2 PE=1 SV=3	7	7	8	9606	extracellular region,cytosol,brush border,actin cytoskeleton,membrane,cortical cytoskeleton,extracellular exosome,F-actin capping protein complex	macromolecular complex assembly,barbed-end actin filament capping,actin cytoskeleton organization	protein binding,actin filament binding	99	0.203069	6.40419	535.104	369.765	510.716	438.225	552.2	527.727	324.125	469.704	458.779	557.637	460.409	619.744	476.147	601.857	351.587	373.248	425.878	536.48	508.611	604.905	368.679	NaN	377.997	431.215	412.49	533.452	525.64	508.936	429.006	485.128	414.094	497.478	290.644	483.108	431.987	404.404	390.487	445.043	433.906	397.104	527.603	479.906	410.521	419.709	447.035	513.755	397.264	416.914	555.765	474.449	598.207	550.323	467.248	501.67	459.851	481.043	486.569	451.038	435.288	439.715	488.685	354.164	341.408	414.312	398.808	438.176	611.652	464.393	448.419	433.811	446.844	482.917	482.921	412.387	410.668	477.975	406.31	464.669	455.073	543.428	455.435	431.351	307.979	544.661	397.01	914.008	432.807	612.254	311.454	383.916	420.969	469.636	435.636	537.692	405.565	365.373	118.299	64.3265	92.7477	54.1602	111.88	117.075	89.1879	101.138	133.448	99.5259	96.1668	129.796	79.8708	90.3057	79.3479	73.2863	61.891	100.999	85.3503	104.551	72.7469	NaN	75.6836	83.4167	88.5976	67.6979	80.0343	101.631	121.206	84.8671	73.137	72.6444	69.107	86.1263	82.9136	87.1458	73.7393	88.0132	90.4126	82.2944	76.6836	77.8065	76.9148	75.607	67.6711	73.4183	68.4994	75.1262	81.6526	77.4843	111.113	122.678	85.651	85.978	133.056	107.281	95.557	68.2467	68.1915	81.1554	98.5147	59.3256	70.8705	78.9238	59.0375	72.6058	100.212	81.0413	75.0898	71.1298	85.9018	95.6915	99.5948	73.7465	83.4741	89.484	83.3068	83.5765	72.0991	97.8679	86.2927	93.8545	70.139	124.934	80.0398	81.1316	83.9579	129.169	80.3181	79.4648	81.8156	79.0871	76.626	112.886	70.3188	64.0241
2.94504e-14	P47756CAPZBF-actin-capping protein subunit betaCAPZB_HUMAN	0	7.28091e-14	52.4686	31350.5	P47756	CAPZB	Homo sapiens	F-actin-capping protein subunit beta	P47756	CAPZB_HUMAN	SWP_human_Canonical and Isoforms	>sp|P47756|CAPZB_HUMAN F-actin-capping protein subunit beta OS=Homo sapiens OX=9606 GN=CAPZB PE=1 SV=4	10	12	13	9606	cytosol,cytoskeleton,brush border,postsynaptic density,actin cytoskeleton,membrane,sarcomere,lamellipodium,cortical cytoskeleton,extracellular exosome,sperm connecting piece,Requires Ontology,WASH complex,F-actin capping protein complex	cytoskeleton organization,actin polymerization or depolymerization,regulation of cell morphogenesis,lamellipodium assembly,regulation of lamellipodium assembly,negative regulation of filopodium assembly,barbed-end actin filament capping,cell morphogenesis	actin binding,protein binding,cadherin binding,actin filament binding	99	0.195666	7.2754	903.678	719.132	767.605	901.607	894.722	877.812	847.546	1010.22	647.696	1043.7	781.611	1258.88	880.941	1057.68	622.28	744.103	631.821	865.347	750.878	929.959	652.821	NaN	867.119	690.302	763.336	690.519	858.774	890.51	1084.99	734.002	627.179	724.646	686.285	754.803	694.033	698.424	740.579	934.92	791.879	774.622	745.503	961.635	801.595	803.883	715.743	701.832	730.657	703.079	729.057	893.726	979.822	798.975	921.179	904.037	692.833	856.903	838.1	813.914	755.467	684.704	896.33	748.704	680.167	669.29	722.466	798.104	1177.13	777.204	741.075	726.927	668.636	1130.06	845.611	680.567	797.957	897.926	751.82	915.493	683.034	751.031	754.605	813.225	857.148	1023.15	956.643	1085.68	626.018	1172.93	869.135	681.17	619.319	692.508	762.747	1046.98	734.02	769.589	215.055	190.554	118.098	153.735	207.77	211.749	170.311	181.268	228.219	184.116	153.015	197.458	159.216	159.677	125.097	146.424	135.775	204.046	146.773	227.406	157.924	NaN	152.556	149.624	149.163	153.534	119.11	179.507	139.646	139.784	131.018	127.524	160.468	158.339	138.606	125.708	130.503	144.719	139.502	132.399	156.31	184	138.783	131.931	131.395	137.596	126.59	146.029	152.473	163.806	233.242	194.762	142.532	211.476	242.624	180.891	191.26	141.711	121.688	114.726	179.966	138.555	137.075	150.25	149.119	150.777	177.76	151.815	148.858	154.433	132.469	173.266	148.373	125.018	158.108	133.211	157.965	145.687	118.387	150.535	137.069	164.57	115.949	193.233	169.435	207.261	136.88	206.665	129.34	124.086	118.521	137.015	148.948	240.053	125.033	152.085
2.47595e-18	P47756-2CAPZBIsoform 2 of F-actin-capping protein subunit betaCAPZB_HUMAN	0	1.19496e-17	55.471	30628.7	P47756-2	CAPZB	Homo sapiens	Isoform 2 of F-actin-capping protein subunit beta	P47756-2	CAPZB_HUMAN	SWP_human_Canonical and Isoforms	>sp|P47756-2|CAPZB_HUMAN Isoform 2 of F-actin-capping protein subunit beta OS=Homo sapiens OX=9606 GN=CAPZB	6	6	6	9606				91.7	0.200199	6.64712	NaN	NaN	458.426	NaN	222.897	270.102	271.498	325.879	219.157	331.242	213.329	269.616	246.79	210.616	284.026	247.575	177.73	221.34	199.015	NaN	184.221	NaN	177.648	173.505	235.903	175.357	197.58	196.615	268.163	222.102	241.868	185.097	177.838	165.153	247.778	239.116	195.551	245.753	193.075	272.27	254.561	309.042	239.054	172.9	236.046	201.326	184.206	208.526	463.281	270.085	268.977	221.94	272.057	227.064	195.716	185.419	225.317	284.677	297.49	186.232	239.083	216.9	108.553	214.281	165.832	160.677	NaN	370.051	230.629	200.074	166.986	217.076	194.262	226.135	214.643	212.199	193.94	254.565	167.962	229.132	318.885	358.397	270.573	285.512	369.851	NaN	247.872	359.422	208.178	NaN	187.561	238.175	192.988	263.49	203.35	209.364	NaN	NaN	163.672	NaN	117.346	128.637	112.849	126.445	127.308	139.562	88.9099	121.825	126.698	118.261	137.092	91.3754	91.0398	109.857	58.3426	NaN	72.8561	NaN	87.5135	97.2283	82.5292	91.4876	102.682	107.856	128.61	92.317	99.171	92.2078	78.2051	128.02	93.1081	102.184	93.4628	104.081	88.2099	95.4009	97.5594	107.369	98.3488	101.011	112.86	104.077	85.5161	84.7033	160.032	132.574	128.838	116.914	110.094	98.1553	114.595	104.123	83.7423	119.293	112.851	78.9152	103.064	112.935	60.4253	80.1879	78.2409	78.338	NaN	79.7449	65.4736	90.3917	72.68	84.3623	106.229	95.7238	100.88	86.8996	114.737	80.0622	88.7914	99.1212	121.099	116.936	128.69	125.796	119.793	NaN	91.0556	128.501	86.9866	NaN	65.9544	96.8813	103.379	97.0016	95.8085	93.1849
2.4454e-19	P47897QARSGlutamine--tRNA ligaseSYQ_HUMAN	0	1.5016e-18	56.1479	87798.7	P47897	QARS	Homo sapiens	Glutamine--tRNA ligase	P47897	SYQ_HUMAN	SWP_human_Canonical and Isoforms	>sp|P47897|SYQ_HUMAN Glutamine--tRNA ligase OS=Homo sapiens OX=9606 GN=QARS PE=1 SV=1	29	33	37	9606	cytoplasm,mitochondrial matrix,cytosol,aminoacyl-tRNA synthetase multienzyme complex,macromolecular complex	tRNA aminoacylation for protein translation,glutaminyl-tRNA aminoacylation,negative regulation of protein kinase activity,brain development,negative regulation of stress-activated MAPK cascade,negative regulation of transcription, DNA-templated,negative regulation of apoptotic signaling pathway	glutamine-tRNA ligase activity,protein kinase inhibitor activity,protein binding,ATP binding,protein kinase binding	99	0.127446	5.71149	353.348	399.431	449.84	487.508	390.534	354.848	369.061	391.533	288.419	445.277	338.803	444.83	398.816	322.616	410.449	299.761	364.711	377.237	289.767	379.724	336.956	NaN	391.229	321.469	386.033	309.554	338.49	306.828	330.061	340.663	307.335	362.174	274.178	373.798	311.796	357.751	349.906	354.205	339.144	325.121	361.91	352.649	353.732	328.54	274.205	318.619	324.626	333.624	376.355	400.232	393.791	376.665	386.751	320.497	301.545	321.796	402.552	410.313	341.74	348.67	379.351	380.575	381.39	366.005	318.26	355.067	399.211	302.893	324.452	373.35	361.948	334.773	371.285	313.261	338.518	370.54	339.523	363.517	325.63	366.176	334.624	444.135	374.314	428.162	452.436	257.811	361.242	407.134	393.901	465.395	352.96	332.035	384.568	387.046	409.587	361.118	51.856	51.7742	64.1982	51.569	66.6591	59.2269	49.8463	47.6349	64.3369	62.8477	49.6883	57.1925	54.0714	58.78	59.2397	46.9586	41.3519	57.2305	49.952	45.4409	50.4063	NaN	45.1443	46.5724	51.7956	52.1638	55.589	49.346	61.1983	49.4951	52.4926	57.6008	44.2423	50.3261	46.7391	58.7538	51.2555	59.451	51.5033	43.122	62.3885	49.3917	49.2703	55.2384	46.5794	45.3036	46.7416	50.2738	46.68	54.2693	70.5998	62.1688	58.672	46.0202	66.4276	53.0602	60.3041	54.0706	46.0808	40.6586	43.2836	49.6039	56.9854	50.5094	44.5539	50.3735	56.6577	50.9296	51.4212	44.5557	56.7122	49.6847	52.7628	38.9644	45.8171	60.2389	54.8174	50.6321	45.1095	52.7971	45.6053	59.6079	62.5029	64.8139	52.5606	52.2139	54.375	72.661	49.8283	52.5879	45.6501	53.4863	49.9451	56.4499	57.6492	49.547
1.04128e-09	P47914RPL2960S ribosomal protein L29RL29_HUMAN	0	1.94051e-09	48.4161	17752.1	P47914	RPL29	Homo sapiens	60S ribosomal protein L29	P47914	RL29_HUMAN	SWP_human_Canonical and Isoforms	>sp|P47914|RL29_HUMAN 60S ribosomal protein L29 OS=Homo sapiens OX=9606 GN=RPL29 PE=1 SV=2	3	3	4	9606	cytoplasm,cytosol,membrane,cytosolic large ribosomal subunit,cytosolic ribosome	cytoplasmic translation,translation,embryo implantation	RNA binding,structural constituent of ribosome,heparin binding,cadherin binding	97.9	0.224919	8.29642	962.081	660.493	684.249	1170.6	1415.87	1116.08	989.866	1166.67	1150.95	1041.51	1381	773.687	921.062	841.916	762.591	1057.62	1179.1	1025.19	1247.94	1028.53	1194	NaN	937.416	1052.39	951.546	1260.33	854.422	1055.62	786.052	761.728	898.778	829.674	1206.67	812.822	934.901	923.418	789.593	861.967	815.955	771.907	1040.26	1299	795.319	948.851	911.904	1029.15	1138.37	782.211	1042.84	857.172	1431.21	1262.09	938.206	1295.42	1315.16	915.194	1419.74	976.428	1533.64	1023.25	1482.28	1222.19	1215.68	1263.06	1167.24	1120.53	956.663	852.918	848.953	1115.42	1054.18	975.092	1002.33	992.44	959.061	1011.32	811.94	849.232	1119.42	1224.73	819.895	851.006	904.347	1017.16	887.091	1188.83	1047.84	1741.71	NaN	1015.17	1129.26	945.051	1046.07	1438.63	965.387	1337.16	251.291	158.926	199.942	319.822	462.157	347.715	269.379	366.625	454.083	284.747	389.418	204.31	326.341	276.351	260.951	343.661	397.495	417.407	382.224	338.39	395.678	NaN	341.157	353.799	398.564	329.13	293.537	378.112	285.99	223.685	248.92	261.005	412.197	286.353	242.025	255.181	237.521	288.838	221.36	185.448	285.7	334.487	248.71	293.073	306.8	329.858	376.249	225.463	252.395	270.692	441.637	433.619	280.073	417.924	504.624	356.12	447.079	338.621	357.51	278.65	436.057	413.886	365.572	430.147	442.576	402.948	240.625	250.709	282.945	357.473	363.204	300.216	291.295	311.696	264.381	296.951	261.2	234.701	405.957	352.765	258.337	242.697	244.123	294.469	247.591	300.3	298.578	398.971	NaN	286.384	361.987	377.288	356.832	355.845	316.614	410.409
4.9108e-13	P47929LGALS7Galectin-7LEG7_HUMAN	0	1.08252e-12	51.4656	15075	P47929	LGALS7	Homo sapiens	Galectin-7	P47929	LEG7_HUMAN	SWP_human_Canonical and Isoforms	>sp|P47929|LEG7_HUMAN Galectin-7 OS=Homo sapiens OX=9606 GN=LGALS7 PE=1 SV=2	8	8	9	9606	extracellular space,extracellular exosome,cytosol,nucleus	apoptotic process,heterophilic cell-cell adhesion via plasma membrane cell adhesion molecules,negative regulation of CD4-positive, alpha-beta T cell proliferation,negative regulation of interferon-gamma production,positive regulation of gene expression	protein binding,galactoside binding,carbohydrate binding	93.8	0.853325	8.94501	2021.22	4400.41	1440.35	1113.58	671.234	383.216	752.797	1012.08	244.742	642.235	1148.23	5269.59	1297.48	1313.18	991.493	593.396	580.091	1020.78	1490.03	2465.11	1247.63	NaN	2251.09	914.351	1042.7	NaN	1188.45	1012.51	2141.65	NaN	1278.58	917.138	1290.18	935.84	2102.4	3859.31	969.796	863.844	759.641	3428.65	1444.81	1048.55	734.035	1171.05	847.234	555.523	567.038	624.26	2684.23	1150.42	489.748	2065.57	2326.55	785.963	220.675	996.079	490.976	521.984	461.466	850.939	1187.49	666.898	700.691	434.772	NaN	460.479	807.802	1449.27	1729.72	836.078	933.373	3588.54	1416.72	968.563	1626.32	1112.94	1461.29	1357.68	825.329	563.315	1019.63	1264.41	1097.44	NaN	839.926	1045.04	NaN	1408.32	1104.14	669.27	473.147	1126.21	297.355	1443.39	480.641	406.455	990.327	1868.87	572.385	582.938	212.971	182.682	413.509	329.774	156.373	287.637	525.681	3505.73	724.078	721.228	508.412	312.544	272.512	615.464	680.882	1487.77	540.132	NaN	1518.58	504.806	578.185	NaN	583.346	545.462	1466.47	NaN	344.484	425.478	938.351	420.822	1034.98	1813.95	416.36	423.229	333.41	1535.63	550.398	382.884	248.281	609.084	455.401	271.832	260.657	243.665	1250.69	694.749	193.996	1429.44	1317.1	324.617	166.222	674.128	199.402	229.92	200.094	430.217	506.143	303.605	371.481	214.533	NaN	223.224	489.079	780.853	1019.22	433.9	488.064	2587.81	836.868	477.059	932.335	480.393	933.899	741.932	495.504	238.245	502.279	508.096	554.063	NaN	355.401	299.194	NaN	489.974	395.033	300.061	207.514	608.993	129.586	652.195	275.531	210.683
4.32531e-21	P47985UQCRFS1Cytochrome b-c1 complex subunit Rieske, mitochondrialUCRI_HUMAN	0	4.56441e-20	57.2794	29668	P47985	UQCRFS1	Homo sapiens	Cytochrome b-c1 complex subunit Rieske, mitochondrial	P47985	UCRI_HUMAN	SWP_human_Canonical and Isoforms	>sp|P47985|UCRI_HUMAN Cytochrome b-c1 complex subunit Rieske, mitochondrial OS=Homo sapiens OX=9606 GN=UQCRFS1 PE=1 SV=2	14	15	16	9606	mitochondrion,mitochondrial inner membrane,mitochondrial respiratory chain complex III,mitochondrial respiratory chain complex IV	respiratory electron transport chain,mitochondrial respiratory chain complex III assembly,hydrogen ion transmembrane transport,mitochondrial electron transport, ubiquinol to cytochrome c	protein binding,ubiquinol-cytochrome-c reductase activity,metal ion binding,2 iron, 2 sulfur cluster binding,oxidoreductase activity	90.6	0.312688	6.44031	NaN	NaN	137.437	NaN	441.544	389.643	328.187	475.156	363.923	420.25	357.344	401.393	537.273	359.036	407.793	259.484	346.415	553.912	437.66	417.13	162.273	NaN	303.703	317.733	321.103	208.268	354.4	251.21	218.485	269.657	274.074	218.737	542.06	281.707	282.946	212.03	NaN	364.122	263.804	317.653	205.95	NaN	435.182	324.775	296.121	318.295	441.188	273.708	369.013	442.604	415.75	398.87	225.973	367.173	346.363	350.706	377.033	381.515	311.576	NaN	600.335	291.865	247.197	235.498	240.307	320.227	219.638	NaN	314.113	206.411	291.825	404.465	291.539	169.778	235.087	330.083	302.881	456.789	419.285	323.849	365.571	419.13	278.703	430.134	311.761	315.352	190.223	369.092	NaN	435.813	309.22	278.778	229.553	446.546	301.117	313.129	NaN	NaN	31.7048	NaN	153.193	136.521	93.0655	105.493	180.011	127.547	111.133	67.6868	109.332	92.0048	110.06	82.7805	97.0007	164.108	122.247	120.84	49.1715	NaN	55.8715	82.5926	85.7766	56.2765	87.5291	83.2818	78.9399	60.6553	58.7564	62.7842	81.8228	80.2621	87.7637	64.6769	NaN	86.7587	74.1253	115.743	59.2581	NaN	67.889	56.6569	75.232	77.42	96.0621	63.6805	133.399	122.3	140.934	124.928	62.2599	96.6318	175.507	110.914	107.664	106.651	75.9301	NaN	85.0111	70.4824	79.9708	76.4562	65.4954	84.9084	57.3414	NaN	85.865	69.159	74.6496	91.1951	80.1136	51.0111	53.991	85.5387	88.0048	92.0278	70.7471	108.505	96.4149	105.472	87.405	104.496	117.321	103.986	55.7068	108.887	NaN	112.851	80.6844	61.0918	91.2646	130.116	83.7226	98.1291
2.13884e-22	P48047ATP5POATP synthase subunit O, mitochondrialATPO_HUMAN	0	3.80807e-21	58.0873	23277.3	P48047	ATP5PO	Homo sapiens	ATP synthase subunit O, mitochondrial	P48047	ATPO_HUMAN	SWP_human_Canonical and Isoforms	>sp|P48047|ATPO_HUMAN ATP synthase subunit O, mitochondrial OS=Homo sapiens OX=9606 GN=ATP5PO PE=1 SV=1	12	17	18	9606	nucleus,mitochondrion,mitochondrial inner membrane,mitochondrial proton-transporting ATP synthase complex,plasma membrane,proton-transporting ATP synthase complex, catalytic core F(1),mitochondrial proton-transporting ATP synthase, stator stalk	ATP biosynthetic process,ATP synthesis coupled proton transport,mitochondrial ATP synthesis coupled proton transport,hydrogen ion transmembrane transport	proton-transporting ATP synthase activity, rotational mechanism,protein binding	95.8	0.368785	7.68676	529.363	NaN	NaN	NaN	992.12	972.291	558.179	1064.25	760.15	912.718	783.435	526.72	851.575	1048.51	599.634	694.431	564.62	1001.03	915.606	677.608	419.718	NaN	534.948	539.771	609.487	614.584	619.433	664.12	414.463	561.142	548.272	481.714	466.218	553.704	577.861	596.489	487.683	502.428	595.803	619.906	771.564	709.443	560.483	561.537	529.24	501.098	595.745	579.594	828.039	859.74	1033.46	925.18	628.743	809.1	904.937	695.914	839.362	554.417	470.565	652.958	741.03	573.246	496.215	596.242	417.48	468.869	676.367	390.712	576.67	631.814	544.478	424.808	672.076	439.303	645.936	794.437	597.986	608.209	476.024	746.143	695.094	628.681	440.323	828.877	628.403	905.528	519.17	1122.55	436.091	613.741	544.656	642.655	606.674	1201.59	517.675	591.386	131.12	NaN	NaN	NaN	354.001	358.226	200.687	357.333	408.988	318.819	275.691	188.141	316.305	317.587	186.009	209.43	194.222	439.825	287.209	266.485	138.149	NaN	212.051	172.347	195.071	177.66	175.779	247.569	148.242	174.561	153.085	156.5	165.315	198.513	167.801	173.881	137.634	138.293	174.589	190.969	204.068	193.643	137.155	189.14	174.013	160.289	187.737	154.719	247.018	293.287	411.676	388.189	177.219	246.715	492.586	269.161	331.671	196.52	140.389	175.787	242.575	188.709	174.569	195.036	140.027	151.323	210.389	75.3896	197.368	193.847	193.945	190.348	234.182	138.942	224.566	245.508	230.426	188.663	184.015	241.236	189.329	176.362	129.507	266.383	173.228	315.036	157.153	345.95	114.513	181.712	172.135	204.653	199.172	418.223	146.955	183.23
1.58909e-12	P48147PREPProlyl endopeptidasePPCE_HUMAN	0	3.3773e-12	51.0294	80699.5	P48147	PREP	Homo sapiens	Prolyl endopeptidase	P48147	PPCE_HUMAN	SWP_human_Canonical and Isoforms	>sp|P48147|PPCE_HUMAN Prolyl endopeptidase OS=Homo sapiens OX=9606 GN=PREP PE=1 SV=2	20	20	22	9606	nucleus,cytoplasm,cytosol,membrane	proteolysis	serine-type endopeptidase activity,protein binding,serine-type peptidase activity,oligopeptidase activity	41.7	0.436555	4.80469	NaN	NaN	NaN	NaN	128.119	110.669	112.969	108.562	99.1167	148.611	97.6809	823.408	585.65	584.415	NaN	89.2359	240.863	313.995	144.583	NaN	NaN	NaN	NaN	NaN	NaN	NaN	NaN	248.261	NaN	NaN	NaN	734.165	NaN	194.048	75.614	121.753	NaN	NaN	220.874	NaN	NaN	NaN	NaN	252.778	NaN	NaN	311.386	NaN	NaN	362.858	179.12	209.546	NaN	120.563	98.9226	307.04	119.191	NaN	189.93	NaN	NaN	NaN	274.8	92.0914	NaN	NaN	215.212	NaN	205.58	188.478	NaN	NaN	NaN	NaN	NaN	NaN	908.535	NaN	NaN	NaN	NaN	NaN	145.105	NaN	NaN	NaN	NaN	NaN	NaN	NaN	85.7317	NaN	NaN	692.411	NaN	109.331	NaN	NaN	NaN	NaN	24.7197	19.6011	23.2371	16.9312	30.8295	26.5773	18.8067	45.3863	52.324	39.6078	NaN	18.264	30.3886	37.4636	21.4558	NaN	NaN	NaN	NaN	NaN	NaN	NaN	NaN	26.8925	NaN	NaN	NaN	79.613	NaN	26.1505	15.7934	24.5452	NaN	NaN	51.1075	NaN	NaN	NaN	NaN	30.5151	NaN	NaN	27.061	NaN	NaN	38.3647	29.2408	39.7741	NaN	23.5024	30.3477	39.4489	23.2482	NaN	20.1507	NaN	NaN	NaN	23.2653	21.4542	NaN	NaN	31.3273	NaN	35.9401	24.6803	NaN	NaN	NaN	NaN	NaN	NaN	53.7839	NaN	NaN	NaN	NaN	NaN	23.4348	NaN	NaN	NaN	NaN	NaN	NaN	NaN	13.9818	NaN	NaN	44.0311	NaN	10.0037
3.7736e-10	P48163ME1NADP-dependent malic enzymeMAOX_HUMAN	0	7.13723e-10	48.8454	64149.6	P48163	ME1	Homo sapiens	NADP-dependent malic enzyme	P48163	MAOX_HUMAN	SWP_human_Canonical and Isoforms	>sp|P48163|MAOX_HUMAN NADP-dependent malic enzyme OS=Homo sapiens OX=9606 GN=ME1 PE=1 SV=1	4	4	4	9606	cytoplasm,cytosol,mitochondrion	carbohydrate metabolic process,malate metabolic process,NADH metabolic process,NADP metabolic process,nucleotide biosynthetic process,response to hormone,response to carbohydrate,electron transport chain,protein homotetramerization,regulation of NADP metabolic process,pyruvate metabolic process	magnesium ion binding,malic enzyme activity,malate dehydrogenase (decarboxylating) (NAD+) activity,malate dehydrogenase (decarboxylating) (NADP+) activity,protein binding,oxaloacetate decarboxylase activity,electron carrier activity,manganese ion binding,identical protein binding,ADP binding,NADP binding,NAD binding	78.1	0.421734	6.17869	549.574	NaN	509.456	468.789	125.271	76.3347	178.086	220.375	NaN	188.808	147.156	434.666	NaN	NaN	356.223	98.142	178.264	NaN	NaN	356.035	223.047	NaN	318.32	229.444	NaN	118.813	342.684	216.556	276.705	232.461	243.404	228.476	235.717	248.523	255.374	254.889	240.328	337.002	224.066	317.155	231.773	309.113	308.458	265.119	143.995	196.078	218.216	163.787	NaN	319.333	126.218	219.277	321.175	174.661	NaN	214.262	117.909	209.063	163.286	NaN	188.966	201.327	247.628	274.398	114.515	179.127	NaN	375.318	293.666	300.371	230.513	NaN	466.172	285.027	248.46	NaN	275.176	442.834	313.958	206.322	NaN	360.178	291.621	NaN	97.2267	380.442	313.679	NaN	NaN	NaN	NaN	200.808	108.47	NaN	277.589	91.4498	175.855	NaN	75.1709	175.383	37.347	34.4339	68.7124	60.0585	NaN	30.2655	38.9216	147.916	NaN	NaN	94.8833	59.4299	56.0241	NaN	NaN	192.686	86.7994	NaN	117.861	96.9355	NaN	47.2114	109.641	71.6814	120.054	88.0238	68.3911	87.2977	73.3632	97.1514	71.3544	76.4306	64.3859	85.7368	80.6039	90.3928	77.537	99.4081	94.8537	58.8003	46.2193	62.7587	38.6378	49.9092	NaN	90.0701	30.6075	60.2068	85.1979	50.513	NaN	98.4113	28.1123	57.9077	36.1717	NaN	65.9141	56.8586	90.6235	83.7817	43.2672	59.1132	NaN	102.365	98.3849	99.8652	93.1114	NaN	135.413	85.4396	91.7673	NaN	95.1921	94.9354	94.8089	46.3804	NaN	96.8559	107.313	NaN	40.8703	95.55	88.2897	NaN	NaN	NaN	NaN	67.0232	41.6606	NaN	72.3073	32.084
7.32836e-15	P48200IREB2Iron-responsive element-binding protein 2IREB2_HUMAN	0	1.94837e-14	52.9445	105059	P48200	IREB2	Homo sapiens	Iron-responsive element-binding protein 2	P48200	IREB2_HUMAN	SWP_human_Canonical and Isoforms	>sp|P48200|IREB2_HUMAN Iron-responsive element-binding protein 2 OS=Homo sapiens OX=9606 GN=IREB2 PE=1 SV=4	2	2	2	9606	cytoplasm,cytosol,mitochondrion	protoporphyrinogen IX biosynthetic process,iron ion transport,cellular iron ion homeostasis,post-embryonic development,negative regulation of translation,osteoclast differentiation,erythrocyte homeostasis,intestinal absorption,establishment of localization in cell,iron ion homeostasis,tricarboxylic acid cycle,citrate metabolic process	RNA binding,protein binding,iron-responsive element binding,translation repressor activity,metal ion binding,4 iron, 4 sulfur cluster binding,aconitate hydratase activity	56.2	0.44007	3.01884	NaN	NaN	NaN	28.93	11.9135	12.905	NaN	NaN	5.51788	NaN	16.3732	NaN	34.5143	NaN	NaN	NaN	NaN	NaN	NaN	NaN	20.4567	NaN	25.7111	NaN	18.0449	NaN	23.3072	16.7031	NaN	28.3995	31.6496	10.8667	14.8106	24.6974	31.6675	24.2546	NaN	30.4395	22.9609	21.3186	NaN	NaN	40.5103	NaN	27.5597	NaN	NaN	32.3354	NaN	NaN	13.8821	14.9188	43.2839	NaN	6.7098	22.5112	9.61102	39.4955	39.3323	40.1327	NaN	26.2263	12.1175	52.6581	26.0817	NaN	45.8494	39.7747	NaN	23.1101	25.276	NaN	NaN	30.5517	30.9326	22.3233	20.6086	19.8768	38.2836	18.7429	33.5812	NaN	NaN	NaN	NaN	NaN	27.8462	NaN	NaN	65.9585	51.8914	NaN	NaN	NaN	23.9081	39.6324	NaN	NaN	NaN	13.4899	4.60113	4.05735	NaN	NaN	2.12281	NaN	6.19503	NaN	9.06492	NaN	NaN	NaN	NaN	NaN	NaN	NaN	6.9721	NaN	3.20826	NaN	9.61369	NaN	8.95856	9.29595	NaN	9.72376	13.5749	5.92777	6.34365	10.2662	10.2728	7.96677	NaN	12.1822	12.5522	16.7505	NaN	NaN	10.5787	NaN	11.9715	NaN	NaN	8.97926	NaN	NaN	2.32802	2.40607	11.9799	NaN	3.47772	3.77449	2.72602	10.6591	8.6008	16.3862	NaN	11.6987	4.9977	14.596	9.45945	NaN	15.8385	16.0647	NaN	10.3192	4.08812	NaN	NaN	11.2012	6.60483	8.48765	8.24669	8.89081	13.7835	9.79483	6.87956	NaN	NaN	NaN	NaN	NaN	13.0794	NaN	NaN	7.83755	13.732	NaN	NaN	NaN	5.95657	16.1683
0.00172917	P48382;P48382-2RFX5DNA-binding protein RFX5;Isoform 2 of DNA-binding protein RFX5RFX5_HUMAN	0.00317821	0.00224702	40.5309	65322.99;65322.99-2	P48382;P48382-2	RFX5	Homo sapiens	DNA-binding protein RFX5;Isoform 2 of DNA-binding protein RFX5	P48382;P48382-2	RFX5_HUMAN	SWP_human_Canonical and Isoforms	>sp|P48382|RFX5_HUMAN DNA-binding protein RFX5 OS=Homo sapiens OX=9606 GN=RFX5 PE=1 SV=1;>sp|P48382-2|RFX5_HUMAN Isoform 2 of DNA-binding protein RFX5 OS=Homo sapiens OX=9606 GN=RFX5	2	2	2	9606	nucleus,nucleoplasm,intracellular membrane-bounded organelle,RNA polymerase II transcription factor complex,chromatin;	negative regulation of transcription from RNA polymerase II promoter,positive regulation of MHC class II biosynthetic process,positive regulation of transcription from RNA polymerase II promoter,regulation of transcription from RNA polymerase II promoter;	RNA polymerase II regulatory region sequence-specific DNA binding,RNA polymerase II transcription factor activity, sequence-specific DNA binding,transcriptional activator activity, RNA polymerase II transcription regulatory region sequence-specific binding,protein binding,sequence-specific DNA binding,sequence-specific double-stranded DNA binding,RNA polymerase II core promoter proximal region sequence-specific DNA binding;	1	NaN	1.23695	NaN	NaN	NaN	NaN	NaN	NaN	NaN	NaN	10.7528	NaN	NaN	NaN	NaN	NaN	NaN	NaN	NaN	NaN	NaN	NaN	NaN	NaN	NaN	NaN	NaN	NaN	NaN	NaN	NaN	NaN	NaN	NaN	NaN	NaN	NaN	NaN	NaN	NaN	NaN	NaN	NaN	NaN	NaN	NaN	NaN	NaN	NaN	NaN	NaN	NaN	NaN	NaN	NaN	NaN	13.2831	NaN	NaN	NaN	NaN	NaN	NaN	NaN	NaN	NaN	NaN	NaN	NaN	NaN	NaN	NaN	NaN	NaN	NaN	NaN	NaN	NaN	NaN	NaN	NaN	NaN	NaN	NaN	NaN	NaN	NaN	NaN	NaN	NaN	NaN	NaN	NaN	NaN	NaN	NaN	NaN	NaN	NaN	NaN	NaN	NaN	NaN	NaN	NaN	NaN	2.357	NaN	NaN	NaN	NaN	NaN	NaN	NaN	NaN	NaN	NaN	NaN	NaN	NaN	NaN	NaN	NaN	NaN	NaN	NaN	NaN	NaN	NaN	NaN	NaN	NaN	NaN	NaN	NaN	NaN	NaN	NaN	NaN	NaN	NaN	NaN	NaN	NaN	NaN	NaN	NaN	NaN	NaN	NaN	NaN	NaN	NaN	NaN	NaN	NaN	NaN	NaN	NaN	NaN	NaN	NaN	NaN	NaN	NaN	NaN	NaN	NaN	NaN	NaN	NaN	NaN	NaN	NaN	NaN	NaN	NaN	NaN	NaN	NaN	NaN	NaN	NaN	NaN	NaN	NaN	NaN	NaN	NaN	NaN	NaN	NaN	NaN	NaN
4.32326e-16	P48426PIP4K2APhosphatidylinositol 5-phosphate 4-kinase type-2 alphaPI42A_HUMAN	0	1.37342e-15	53.8768	46224.6	P48426	PIP4K2A	Homo sapiens	Phosphatidylinositol 5-phosphate 4-kinase type-2 alpha	P48426	PI42A_HUMAN	SWP_human_Canonical and Isoforms	>sp|P48426|PI42A_HUMAN Phosphatidylinositol 5-phosphate 4-kinase type-2 alpha OS=Homo sapiens OX=9606 GN=PIP4K2A PE=1 SV=2	4	4	4	9606	photoreceptor outer segment,photoreceptor inner segment,nucleoplasm,lysosome,autophagosome,cytosol,plasma membrane	regulation of autophagy,phosphorylation,megakaryocyte development,negative regulation of insulin receptor signaling pathway,Requires Ontology,vesicle-mediated cholesterol transport,negative regulation of 1-phosphatidylinositol-4-phosphate 5-kinase activity,1-phosphatidyl-1D-myo-inositol 4,5-bisphosphate biosynthetic process,positive regulation of autophagosome assembly,phosphatidylinositol phosphorylation	protein binding,ATP binding,1-phosphatidylinositol-4-phosphate 5-kinase activity,1-phosphatidylinositol-5-phosphate 4-kinase activity,protein homodimerization activity	40.6	0.497124	4.10668	NaN	NaN	NaN	NaN	62.423	51.4229	NaN	87.8034	39.034	43.8439	44.6347	NaN	NaN	NaN	NaN	20.2128	NaN	37.3751	NaN	NaN	32.8241	NaN	41.0758	39.7016	48.4683	51.332	49.7468	30.0707	77.7037	NaN	NaN	NaN	NaN	NaN	NaN	NaN	NaN	NaN	NaN	50.7004	NaN	NaN	NaN	NaN	NaN	NaN	NaN	45.2998	NaN	NaN	41.9346	NaN	NaN	40.1785	26.1771	30.429	34.5126	59.6136	66.5321	NaN	NaN	NaN	NaN	66.6189	62.1434	75.2772	NaN	90.5117	36.943	47.0682	54.886	48.6822	NaN	59.9924	NaN	36.819	49.0648	NaN	61.6483	52.7767	NaN	NaN	NaN	NaN	NaN	NaN	NaN	NaN	NaN	NaN	NaN	NaN	NaN	NaN	NaN	34.808	NaN	NaN	NaN	NaN	36.0833	28.1779	NaN	30.4866	28.4019	22.9376	10.0641	NaN	NaN	NaN	NaN	8.51554	NaN	19.3703	NaN	NaN	11.1932	NaN	17.5618	14.1918	19.9713	10.6352	12.6667	18.6101	23.6589	NaN	NaN	NaN	NaN	NaN	NaN	NaN	NaN	NaN	NaN	11.7728	NaN	NaN	NaN	NaN	NaN	NaN	NaN	13.044	NaN	NaN	32.3066	NaN	NaN	13.5458	26.7759	18.4993	10.5106	16.908	26.2676	NaN	NaN	NaN	NaN	15.9913	17.5327	25.6764	NaN	11.3056	16.3244	4.23733	16.5428	20.9033	NaN	18.8963	NaN	22.0311	56.8863	NaN	16.9885	23.5231	NaN	NaN	NaN	NaN	NaN	NaN	NaN	NaN	NaN	NaN	NaN	NaN	NaN	NaN	NaN	5.15055
3.54546e-20	P48444ARCN1Coatomer subunit deltaCOPD_HUMAN	0	2.76127e-19	56.6966	57210.4	P48444	ARCN1	Homo sapiens	Coatomer subunit delta	P48444	COPD_HUMAN	SWP_human_Canonical and Isoforms	>sp|P48444|COPD_HUMAN Coatomer subunit delta OS=Homo sapiens OX=9606 GN=ARCN1 PE=1 SV=1	24	27	33	9606	Golgi membrane,endoplasmic reticulum membrane,cytosol,membrane,transport vesicle,COPI vesicle coat	intracellular protein transport,adult locomotory behavior,cerebellar Purkinje cell layer maturation,pigmentation,retrograde vesicle-mediated transport, Golgi to ER,Golgi localization,ER to Golgi vesicle-mediated transport	RNA binding,protein binding	99	0.141775	7.92771	936.248	1207.42	1201.28	912.754	614.607	615.161	722.094	647.42	453.935	630.36	663.934	524.09	616.986	683.559	847.481	741.492	739.015	549.575	620.585	582.834	849.639	NaN	700.625	769.473	753.315	922.141	811.839	755.657	808.007	853.066	869.776	878.77	739.593	792.553	847.878	826.679	834.866	988.641	893.62	906.509	964.676	1086.08	991.4	738.935	737.919	784.238	761.906	812.856	725.126	735.724	604.353	584.889	806.878	721.588	439.857	571.296	625.375	892.912	831.318	880.034	869.191	818.471	807.863	833.98	836.241	928.837	768.367	899.19	797.38	849.058	856.177	732.812	845.57	958.22	821.821	910.64	681.316	858.481	936.259	812.695	850.977	1060.66	842.674	785.518	983.983	944.097	994.053	1053.08	1107.44	888.193	698.894	725.075	699.945	671.533	851.112	754.718	272.99	320.838	328.819	313.973	173.25	201.906	226.514	197.464	190.296	169.897	216.469	195.155	192.977	206.966	248.363	233.904	242.952	192.283	186.936	182.844	258.781	NaN	241.564	256.085	237.34	269.207	249.343	219.031	260.083	252.053	271.143	259.794	236.383	245.339	262.266	267.408	289.056	256.712	252.756	273.379	295.44	302.912	277.339	231.454	220.272	248.736	211.326	253.134	236.727	224.123	204.454	184.038	241.663	209.544	177.188	219.874	211.948	259.728	230.775	272.669	241.528	287.943	258.647	257.431	273.077	281.057	277.012	224.493	296.259	262.365	259.301	253.484	256.422	286.999	263.556	267.512	243.023	255.992	281.777	220.733	232.463	314.565	248.765	225.049	285.769	249.2	274.821	256.753	307.069	258.001	244.971	218.127	230.829	193.096	267.575	249.395
0.00367724	P48449;P48449-3LSSLanosterol synthase;Isoform 3 of Lanosterol synthaseERG7_HUMAN	0.00513278	0.00401678	39.438	83308.74;83308.74-3	P48449;P48449-3	LSS	Homo sapiens	Lanosterol synthase;Isoform 3 of Lanosterol synthase	P48449;P48449-3	ERG7_HUMAN	SWP_human_Canonical and Isoforms	>sp|P48449|ERG7_HUMAN Lanosterol synthase OS=Homo sapiens OX=9606 GN=LSS PE=1 SV=1;>sp|P48449-3|ERG7_HUMAN Isoform 3 of Lanosterol synthase OS=Homo sapiens OX=9606 GN=LSS	6	6	6	9606	endoplasmic reticulum membrane,lipid particle,membrane;	steroid biosynthetic process,cholesterol biosynthetic process,triterpenoid biosynthetic process,regulation of protein stability;	lanosterol synthase activity,protein binding;	7.3	0.423453	2.96882	NaN	NaN	NaN	NaN	86.772	62.0651	NaN	NaN	39.49	NaN	NaN	NaN	NaN	NaN	NaN	71.9785	NaN	NaN	NaN	NaN	NaN	NaN	NaN	NaN	NaN	NaN	NaN	NaN	NaN	NaN	NaN	NaN	NaN	NaN	NaN	NaN	NaN	NaN	NaN	NaN	NaN	NaN	NaN	NaN	NaN	NaN	NaN	NaN	NaN	NaN	71.3992	NaN	NaN	69.6947	26.7939	NaN	35.7926	NaN	NaN	NaN	NaN	NaN	NaN	NaN	NaN	NaN	NaN	NaN	NaN	NaN	NaN	NaN	NaN	NaN	NaN	NaN	NaN	NaN	NaN	NaN	NaN	NaN	NaN	NaN	NaN	NaN	NaN	NaN	NaN	NaN	NaN	NaN	NaN	NaN	NaN	NaN	NaN	NaN	NaN	NaN	12.1727	7.02725	NaN	NaN	6.49024	NaN	NaN	NaN	NaN	NaN	NaN	13.4926	NaN	NaN	NaN	NaN	NaN	NaN	NaN	NaN	NaN	NaN	NaN	NaN	NaN	NaN	NaN	NaN	NaN	NaN	NaN	NaN	NaN	NaN	NaN	NaN	NaN	NaN	NaN	NaN	NaN	NaN	NaN	NaN	NaN	NaN	10.6508	NaN	NaN	NaN	4.58349	NaN	4.92972	NaN	NaN	NaN	NaN	NaN	NaN	NaN	NaN	NaN	NaN	NaN	NaN	NaN	NaN	NaN	NaN	NaN	NaN	NaN	NaN	NaN	NaN	NaN	NaN	NaN	NaN	NaN	NaN	NaN	NaN	NaN	NaN	NaN	NaN	NaN	NaN	NaN	NaN	NaN
5.52141e-10	P48507GCLMGlutamate--cysteine ligase regulatory subunitGSH0_HUMAN	0	1.03833e-09	48.685	30727	P48507	GCLM	Homo sapiens	Glutamate--cysteine ligase regulatory subunit	P48507	GSH0_HUMAN	SWP_human_Canonical and Isoforms	>sp|P48507|GSH0_HUMAN Glutamate--cysteine ligase regulatory subunit OS=Homo sapiens OX=9606 GN=GCLM PE=1 SV=1	4	4	5	9606	cytosol,glutamate-cysteine ligase complex	cysteine metabolic process,glutamate metabolic process,glutathione biosynthetic process,response to oxidative stress,aging,response to nutrient,apoptotic mitochondrial changes,response to xenobiotic stimulus,response to activity,cellular response to hepatocyte growth factor stimulus,hepatic stellate cell activation,negative regulation of neuron apoptotic process,cellular response to fibroblast growth factor stimulus,response to human chorionic gonadotropin,response to nitrosative stress,regulation of mitochondrial depolarization,cellular response to glucose stimulus,cellular response to follicle-stimulating hormone stimulus,cellular response to thyroxine stimulus,Requires Ontology,cellular response to leukemia inhibitory factor,negative regulation of extrinsic apoptotic signaling pathway,positive regulation of glutamate-cysteine ligase activity	glutamate-cysteine ligase activity,protein binding,glutamate-cysteine ligase catalytic subunit binding,macromolecular complex binding,enzyme regulator activity	47.9	0.502747	4.69655	NaN	NaN	NaN	NaN	107.727	104.377	NaN	126.334	75.6302	NaN	93.2863	NaN	NaN	134.961	NaN	103.49	189.819	114.183	NaN	NaN	171.396	NaN	151.754	208.815	206.867	143.613	NaN	133.943	NaN	NaN	175.651	166.723	174.196	123.108	NaN	219.93	NaN	NaN	139.582	NaN	NaN	NaN	NaN	NaN	NaN	NaN	NaN	109.058	NaN	NaN	111.951	104.361	NaN	79.4352	90.6376	121.659	106.034	62	116.332	NaN	NaN	215.235	139.751	NaN	109.773	NaN	NaN	NaN	NaN	144.77	138.938	NaN	NaN	81.8206	106.96	NaN	97.7278	NaN	NaN	92.6342	NaN	NaN	NaN	NaN	NaN	NaN	134.994	239.655	NaN	159.916	105.324	110.547	124.638	NaN	NaN	162.623	NaN	NaN	NaN	NaN	24.4358	22.613	NaN	11.0227	20.2286	NaN	16.8126	NaN	NaN	32.9234	NaN	21.5937	30.2763	37.6439	NaN	NaN	24.4771	NaN	42.8389	28.3996	63.3064	19.5079	NaN	38.3555	NaN	NaN	25.221	23.9335	40.6298	37.1474	NaN	20.4472	NaN	NaN	31.9732	NaN	NaN	NaN	NaN	NaN	NaN	NaN	NaN	21.0373	NaN	NaN	25.6884	43.2112	NaN	13.0393	32.3675	22.1397	17.5582	17.7595	13.8929	NaN	NaN	32.9188	25.2953	NaN	10.2091	NaN	NaN	NaN	NaN	21.6285	27.073	NaN	NaN	31.9971	40.4087	NaN	61.4287	NaN	NaN	19.7869	NaN	NaN	NaN	NaN	NaN	NaN	30.0195	86.3364	NaN	12.1424	23.4722	40.2918	19.5015	NaN	NaN	17.9051
1.79288e-06	P48509CD151CD151 antigenCD151_HUMAN	0	3.20713e-06	45.176	28295.1	P48509	CD151	Homo sapiens	CD151 antigen	P48509	CD151_HUMAN	SWP_human_Canonical and Isoforms	>sp|P48509|CD151_HUMAN CD151 antigen OS=Homo sapiens OX=9606 GN=CD151 PE=1 SV=3	2	2	2	9606	cytosol,plasma membrane,focal adhesion,cell surface,membrane,basement membrane,integral component of plasma membrane	positive regulation of cell migration,wound healing, spreading of cells,positive regulation of endocytosis,cell adhesion,T cell proliferation,cell migration	integrin binding,protein binding	18.8	0.440106	3.33944	NaN	NaN	NaN	NaN	46.3144	35.5808	NaN	NaN	19.5184	NaN	35.5271	NaN	NaN	NaN	NaN	NaN	NaN	NaN	NaN	NaN	26.3648	NaN	NaN	NaN	NaN	NaN	NaN	NaN	NaN	NaN	NaN	NaN	NaN	NaN	NaN	NaN	36.2193	NaN	NaN	NaN	NaN	NaN	NaN	NaN	NaN	NaN	NaN	NaN	NaN	NaN	30.4502	31.6288	NaN	NaN	19.8842	31.681	30.9975	NaN	NaN	NaN	NaN	NaN	NaN	NaN	NaN	NaN	NaN	NaN	NaN	NaN	NaN	NaN	NaN	NaN	27.6427	NaN	19.6258	NaN	NaN	18.7833	NaN	42.2933	NaN	NaN	NaN	NaN	NaN	NaN	NaN	NaN	NaN	NaN	35.8631	27.2673	NaN	23.6601	NaN	NaN	NaN	NaN	14.3788	18.3153	NaN	NaN	7.06677	NaN	18.286	NaN	NaN	NaN	NaN	NaN	NaN	NaN	NaN	NaN	6.93922	NaN	NaN	NaN	NaN	NaN	NaN	NaN	NaN	NaN	NaN	NaN	NaN	NaN	NaN	NaN	14.092	NaN	NaN	NaN	NaN	NaN	NaN	NaN	NaN	NaN	NaN	NaN	NaN	NaN	13.0232	10.2508	NaN	NaN	5.63753	11.4152	13.0323	NaN	NaN	NaN	NaN	NaN	NaN	NaN	NaN	NaN	NaN	NaN	NaN	NaN	NaN	NaN	NaN	NaN	4.32751	NaN	7.696	NaN	NaN	9.45682	NaN	8.51912	NaN	NaN	NaN	NaN	NaN	NaN	NaN	NaN	NaN	NaN	7.67209	21.9114	NaN	7.40366
5.67203e-19	P48556PSMD826S proteasome non-ATPase regulatory subunit 8PSMD8_HUMAN	0	3.17497e-18	55.9044	39611.9	P48556	PSMD8	Homo sapiens	26S proteasome non-ATPase regulatory subunit 8	P48556	PSMD8_HUMAN	SWP_human_Canonical and Isoforms	>sp|P48556|PSMD8_HUMAN 26S proteasome non-ATPase regulatory subunit 8 OS=Homo sapiens OX=9606 GN=PSMD8 PE=1 SV=2	14	16	20	9606	proteasome complex,nucleus,nucleoplasm,cytosol,proteasome regulatory particle,proteasome regulatory particle, lid subcomplex,proteasome accessory complex	proteasome-mediated ubiquitin-dependent protein catabolic process	protein binding	95.8	0.280969	6.27134	180.909	NaN	NaN	NaN	277.436	264.468	223.596	244.398	231.331	278.592	237.109	211.609	236.551	201.84	176.237	202.008	164.266	257.661	225.665	191.192	192.823	NaN	173.165	172.724	143.65	194.809	139.777	145.243	150.947	144.92	155.267	154.871	81.9385	178.618	155.933	167.685	159.235	151.421	163.435	181.724	169.097	248.825	151.057	151.026	163.671	123.946	236.56	174.447	234.316	236.173	286.011	255.105	169.452	218.584	238.407	173.114	235.187	164.404	202.204	192.378	193.039	162.249	210.968	186.974	175.422	171.481	181.904	241.257	141.801	182.07	167.063	143.988	158.675	160.298	170.102	146.563	126.978	153.437	150.538	205.245	164.367	181.374	179.835	258.011	199.259	277.658	166.378	277.333	222.625	187.303	164.891	159.813	188.243	214.554	148.857	168.952	89.8908	NaN	NaN	NaN	131.174	137.312	86.9679	88.3502	148.511	130.387	95.0198	100.464	108.062	89.6956	77.7661	82.971	82.4892	129.247	87.2142	77.6395	80.522	NaN	62.4567	62.0124	67.6408	74.2769	74.5754	69.1201	56.7265	72.9394	74.7804	61.7278	45.679	87.2156	69.7363	64.9137	63.7978	51.7848	82.2808	66.0036	60.1068	90.9481	60.887	51.643	62.6292	62.9764	74.4201	82.8862	98.1694	77.8133	139.526	131.568	66.0939	92.6894	151.89	86.2917	104.953	59.7832	74.9921	78.502	88.5919	65.4527	70.1432	63.6324	66.607	68.4812	88.9236	39.3623	62.4719	75.2309	71.913	66.0117	71.2159	66.6285	59.562	51.884	63.3594	70.1667	67.9105	81.3575	56.4547	78.4218	69.5732	105.295	68.7138	78.8911	70.9253	95.7185	86.7858	75.9679	69.4612	76.2925	87.7467	102.311	57.719	74.5583
3.55718e-11	P48634;P48634-2;P48634-3PRRC2AProtein PRRC2A;Isoform 2 of Protein PRRC2A;Isoform 3 of Protein PRRC2APRC2A_HUMAN	0	7.01416e-11	49.8189	228863.18;228863.18-2;228863.18-3	P48634;P48634-2;P48634-3	PRRC2A	Homo sapiens	Protein PRRC2A;Isoform 2 of Protein PRRC2A;Isoform 3 of Protein PRRC2A	P48634;P48634-2;P48634-3	PRC2A_HUMAN	SWP_human_Canonical and Isoforms	>sp|P48634|PRC2A_HUMAN Protein PRRC2A OS=Homo sapiens OX=9606 GN=PRRC2A PE=1 SV=3;>sp|P48634-2|PRC2A_HUMAN Isoform 2 of Protein PRRC2A OS=Homo sapiens OX=9606 GN=PRRC2A;>sp|P48634-3|PRC2A_HUMAN Isoform 3 of Protein PRRC2A OS=Homo sapiens OX=9606 GN=PRRC2A	16	16	16	9606	nucleoplasm,cytosol,plasma membrane,membrane,extracellular exosome;;	cell differentiation;;	RNA binding,protein binding;;	52.1	0.255637	5.01498	NaN	NaN	NaN	NaN	130.965	109.398	285.793	NaN	100.657	167.131	118.695	NaN	NaN	NaN	NaN	115.845	92.0304	141.456	NaN	NaN	NaN	NaN	NaN	213.022	155.341	NaN	NaN	133.318	NaN	NaN	126.503	256.502	NaN	140.104	NaN	NaN	87.6718	158.063	136.936	109.827	244.305	NaN	NaN	250.009	171.161	112.958	162.72	193.516	NaN	162.825	120.994	127.156	NaN	268.262	92.5511	147.666	152.993	NaN	212.053	NaN	NaN	NaN	182.174	NaN	186.386	166.54	NaN	NaN	180.802	NaN	164.846	NaN	NaN	141.968	204.389	165.708	170.707	NaN	143.263	120.024	191.396	NaN	NaN	NaN	NaN	NaN	110.733	NaN	NaN	NaN	163.868	NaN	87.1483	NaN	141.012	120.297	NaN	NaN	NaN	NaN	25.529	25.0883	40.8212	NaN	26.0511	27.268	24.5086	NaN	NaN	NaN	NaN	31.8685	18.7723	28.4095	NaN	NaN	NaN	NaN	NaN	40.1242	22.1722	NaN	NaN	29.5008	NaN	NaN	39.0111	42.0826	NaN	21.1974	NaN	NaN	29.0693	32.2125	45.5446	33.6343	47.2165	NaN	NaN	56.3798	34.2794	25.6608	41.1299	42.8551	NaN	25.5678	25.4127	28.0761	NaN	39.2447	27.5328	39.5912	24.9968	NaN	34.8467	NaN	NaN	NaN	33.2811	NaN	37.2708	34.4181	NaN	NaN	31.5319	NaN	26.8202	NaN	NaN	33.949	37.4662	42.4803	38.397	NaN	35.7245	22.4379	41.7945	NaN	NaN	NaN	NaN	NaN	26.0938	NaN	NaN	NaN	47.1624	NaN	21.8887	NaN	51.5809	30.6619
1.33952e-18	P48643CCT5T-complex protein 1 subunit epsilonTCPE_HUMAN	0	6.86331e-18	55.6528	59671	P48643	CCT5	Homo sapiens	T-complex protein 1 subunit epsilon	P48643	TCPE_HUMAN	SWP_human_Canonical and Isoforms	>sp|P48643|TCPE_HUMAN T-complex protein 1 subunit epsilon OS=Homo sapiens OX=9606 GN=CCT5 PE=1 SV=1	31	42	50	9606	centrosome,cytosol,chaperonin-containing T-complex,microtubule,cell body,extracellular exosome	protein folding,binding of sperm to zona pellucida,response to virus,positive regulation of telomere maintenance via telomerase,protein stabilization,chaperone-mediated protein folding,toxin transport,positive regulation of establishment of protein localization to telomere,positive regulation of protein localization to Cajal body,positive regulation of telomerase RNA localization to Cajal body	mRNA 3'-UTR binding,protein binding,ATP binding,ATPase activity,G-protein beta-subunit binding,protein binding involved in protein folding,mRNA 5'-UTR binding,beta-tubulin binding,Requires Ontology,unfolded protein binding	99	0.140154	8.73677	854.318	1163.43	1169.4	1050.46	1071.43	976.607	837.416	1041.93	905.818	1157.83	977.649	846.144	1029.85	972.789	794.685	852.286	866.326	1018.01	991.636	707.602	846.622	NaN	846.737	852.233	929.704	1002.75	892.58	934.249	861.46	918.042	954.853	925.229	760.807	839.076	880.728	861.722	813.27	844.135	819.817	875.305	1011.63	1125.06	996.059	935.814	783.298	762.687	851.829	786.282	1204.18	1085.71	1061.82	1059.1	913.753	945.587	922.904	853.129	1048.09	880.725	897.668	893.026	970.139	934.056	846.164	872.59	808.03	877.608	937.869	950.643	857.158	928.906	783.178	810.99	911.767	923.704	851.004	943.093	905.203	825.146	958.334	906.95	904.467	1041.62	918.421	1211.67	966.485	1285.07	944.047	1331.37	980.392	995.022	913.128	889.069	910.252	1046.92	806.204	832.774	378.147	429.758	452.878	413.754	529.819	553.702	458.619	456.701	643.605	553.537	478.84	472.638	474.48	476.152	388.335	402.057	423.782	527.476	436.953	397.103	408.791	NaN	380.105	397.48	405.182	417.593	394.66	415.53	339.572	388.828	405.892	412.029	489.238	385.027	416.375	368.693	402.34	391.121	375.894	406.73	402.784	435.329	351.681	438.871	384.317	402.949	424.362	411.747	526.211	450.476	594.067	552.14	392.245	429.407	632.318	465.308	523.349	442.631	433.992	389.597	404.467	463.677	443.641	417.601	410.372	407.76	391.31	334.506	397.468	391.982	337.417	356.747	397.384	405.827	382.827	436.402	438.312	347.191	448.528	438.794	387.655	413.666	413.798	529.995	403.17	449.492	390.843	497.617	313.67	434.298	421.656	468.149	480.648	404.819	385.252	412.186
2.50789e-14	P48651PTDSS1Phosphatidylserine synthase 1PTSS1_HUMAN	0	6.24903e-14	52.5242	55527.6	P48651	PTDSS1	Homo sapiens	Phosphatidylserine synthase 1	P48651	PTSS1_HUMAN	SWP_human_Canonical and Isoforms	>sp|P48651|PTSS1_HUMAN Phosphatidylserine synthase 1 OS=Homo sapiens OX=9606 GN=PTDSS1 PE=1 SV=1	3	3	3	9606	endoplasmic reticulum membrane,membrane,integral component of membrane	phosphatidylserine biosynthetic process	transferase activity,Requires Ontology	70.8	0.475781	3.69569	NaN	NaN	NaN	NaN	44.115	34.7884	81.6992	111.797	23.26	35.899	34.3908	NaN	81.7402	41.5626	79.6919	84.9481	32.9618	97.4352	77.3357	59.82	29.6767	NaN	53.9254	30.9746	26.7099	29.1263	NaN	42.25	NaN	40.2625	29.6015	25.6917	20.6039	46.5849	28.7361	NaN	33.2536	NaN	35.481	NaN	35.939	58.9878	24.684	31.8544	32.1809	40.0298	35.8433	40.1091	27.7602	75.3131	44.9762	37.0981	29.4219	25.3087	32.3255	26.4775	32.2696	43.7622	54.8045	121.88	NaN	NaN	NaN	22.1173	24.6394	66.1248	21.939	NaN	18.9128	NaN	NaN	NaN	47.5347	NaN	46.4724	NaN	33.7102	NaN	NaN	36.5513	51.0108	30.6137	NaN	17.4044	NaN	121.145	NaN	87.2225	NaN	38.3352	NaN	41.6115	45.7163	124.943	NaN	72.5886	NaN	NaN	NaN	NaN	14.6773	10.9147	16.1651	25.3042	15.5236	15.5188	11.4276	NaN	24.9577	20.4847	32.5497	19.7947	16.764	43.1692	27.8087	16.4074	15.07	NaN	11.3958	14.3345	5.37575	9.11683	NaN	8.44907	NaN	8.94687	6.669	8.66298	13.0056	10.0711	12.3003	NaN	6.64333	NaN	14.594	NaN	17.0253	15.749	6.2377	18.9894	17.8978	7.99279	17.1941	9.65992	16.6098	20.1237	13.1681	14.7303	7.27698	12.3777	17.0535	11.2552	10.1814	14.9732	7.52013	23.5352	NaN	NaN	NaN	12.3611	2.96385	8.19585	5.22226	NaN	7.80623	NaN	NaN	NaN	10.1134	NaN	8.21338	NaN	11.2091	NaN	NaN	14.2138	15.0125	17.4562	NaN	7.39071	NaN	15.7145	NaN	22.3081	NaN	16.8561	NaN	8.78318	19.3013	25.4148	NaN	15.2074
2.32228e-24	P48668KRT6CKeratin, type II cytoskeletal 6CK2C6C_HUMAN	0	1.11208e-22	59.2527	60024.9	P48668	KRT6C	Homo sapiens	Keratin, type II cytoskeletal 6C	P48668	K2C6C_HUMAN	SWP_human_Canonical and Isoforms	>sp|P48668|K2C6C_HUMAN Keratin, type II cytoskeletal 6C OS=Homo sapiens OX=9606 GN=KRT6C PE=1 SV=3	55	60	71	9606	cytosol,intermediate filament,extracellular exosome,keratin filament	intermediate filament cytoskeleton organization,keratinization,intermediate filament organization	protein binding,structural constituent of epidermis	100	1.43545	12.4663	64873.7	15784.9	9091.89	23444.9	3448.19	1750.59	5108.04	12062.1	1324.65	3016.43	2791.66	156046	38844.6	58999.1	17098.4	4168.33	15275.6	59205.3	19158.9	237404	4457.67	2864.17	55441.1	14830.3	26381.5	3873.88	55499.7	22732.5	150563	8803.75	13106.1	17127	66818.1	58065.5	4982.09	4219.63	14191.8	63427.6	9709.34	3481.2	6628.33	9694.94	15729.4	46797.4	21115.4	7516.09	17292.1	5573.11	6987.74	21108.7	3494.5	35587.1	43639.2	16865.4	9997.6	17945.6	3699.16	18603	9729.64	22857.1	57043.3	10842.5	28493.4	9495.57	6382.48	10263.3	15957.2	63256.7	30604.9	17853.1	19011.5	122845	30443.3	14046.3	32855.1	30089.6	42562	48757.3	26836.6	5476.79	14285.5	23413.8	47769.4	8222.92	6919.56	16125.8	7380.65	41112.3	25014	13228.3	11807.2	41782.1	3899.85	4450.84	37730.4	9433.26	23598.2	4398.39	2930.39	7669.61	1096.87	572.531	1687.28	4539.1	519.528	899.187	762.016	63749.3	15140.9	23300.8	6323.9	1287.3	5961.29	25992.8	6519.77	106412	1363.14	819.758	23436.5	5635.72	10649.1	1105.51	23403.8	8999.09	64792	2977.03	4413.45	6582.66	28242.8	22973.6	1533.43	1263.67	5158.25	24617	3386.89	933.328	1739.63	2937.15	5717.78	16787.7	7826.88	2673.05	6257.18	1807.64	2194.26	8129.12	1209.78	14545	16311.8	6044.94	4583.4	7714.55	1201.68	6909.37	3059.21	8378.1	22154.4	3801.78	11336.5	3152.48	2148.99	3555.09	5138.14	22577.9	12437.1	6627.88	7012.63	56647.9	12211.3	5105.3	12634.4	10595.1	18399.2	19357.3	10307.9	1969.51	5213.67	8289.41	18643.6	2635.32	2378.27	5408.56	2199.45	12904.4	7865.98	4507.91	4061.17	17730.8	1344.26	1308.85	14453.7	3136.16
2.38902e-09	P48723HSPA13Heat shock 70 kDa protein 13HSP13_HUMAN	0	4.40323e-09	48.0621	51927.4	P48723	HSPA13	Homo sapiens	Heat shock 70 kDa protein 13	P48723	HSP13_HUMAN	SWP_human_Canonical and Isoforms	>sp|P48723|HSP13_HUMAN Heat shock 70 kDa protein 13 OS=Homo sapiens OX=9606 GN=HSPA13 PE=1 SV=1	7	7	7	9606	endoplasmic reticulum,intracellular membrane-bounded organelle,extracellular exosome,mitochondrion,cytoplasm	cellular response to unfolded protein,chaperone mediated protein folding requiring cofactor,protein refolding	protein binding,Requires Ontology,misfolded protein binding,ATPase activity,heat shock protein binding,protein binding involved in protein folding,ATP binding,unfolded protein binding	55.2	0.461874	5.68379	NaN	NaN	NaN	NaN	60.6971	35.2626	NaN	NaN	76.3467	NaN	37.0474	NaN	425.008	597.398	99.5998	93.0404	96.3142	NaN	162.539	505.037	NaN	NaN	NaN	142.835	NaN	59.4982	NaN	NaN	425.756	NaN	60.3588	NaN	426.121	96.2755	NaN	62.0409	NaN	NaN	95.2753	NaN	40.9017	40.6113	NaN	215.569	56.7809	149.142	NaN	NaN	NaN	NaN	59.2191	171.284	NaN	NaN	69.1786	88.7982	91.6248	184.947	57.8535	116.071	NaN	78.502	204.624	43.8975	NaN	108.228	NaN	NaN	252.642	NaN	77.6505	243.126	276.104	NaN	NaN	NaN	569.576	115.958	233.987	78.9568	NaN	NaN	145.365	NaN	NaN	NaN	100.374	34.6371	152.441	NaN	178.514	323.509	99.0391	90.6293	NaN	95.4231	NaN	NaN	NaN	NaN	34.9183	43.8665	NaN	NaN	10.7357	NaN	62.8156	NaN	131.488	70.9997	75.7181	74.8136	72.8169	NaN	132.825	60.3339	NaN	NaN	NaN	66.8115	NaN	62.2063	NaN	NaN	39.6082	NaN	79.9071	NaN	18.8373	57.0881	NaN	58.7653	NaN	NaN	71.3172	NaN	36.2224	29.7307	NaN	47.4515	31.2616	87.7828	NaN	NaN	NaN	NaN	51.4482	30.0879	NaN	NaN	8.07214	34.0659	64.7829	84.1555	54.9939	41.6452	NaN	65.7494	59.6798	25.3925	NaN	80.9237	NaN	NaN	60.8842	NaN	55.7261	26.3844	60.2574	NaN	NaN	NaN	69.7488	54.5569	17.1783	67.6028	NaN	NaN	65.8137	NaN	NaN	NaN	50.7408	44.7339	52.3191	NaN	74.2216	28.087	97.1889	114.895	NaN	97.7542
7.24147e-22	P48729CSNK1A1Casein kinase I isoform alphaKC1A_HUMAN	0	1.02943e-20	57.763	38914.8	P48729	CSNK1A1	Homo sapiens	Casein kinase I isoform alpha	P48729	KC1A_HUMAN	SWP_human_Canonical and Isoforms	>sp|P48729|KC1A_HUMAN Casein kinase I isoform alpha OS=Homo sapiens OX=9606 GN=CSNK1A1 PE=1 SV=2	13	16	19	9606	keratin filament,kinetochore,centrosome,spindle,cytosol,cilium,membrane,nuclear speck,beta-catenin destruction complex,ciliary basal body,cytoplasm,nucleus	protein phosphorylation,Golgi organization,cell cycle,cell surface receptor signaling pathway,Wnt signaling pathway,peptidyl-serine phosphorylation,viral protein processing,positive regulation of proteasomal ubiquitin-dependent protein catabolic process,proteasome-mediated ubiquitin-dependent protein catabolic process,intermediate filament cytoskeleton organization,cell division,negative regulation of canonical Wnt signaling pathway,regulation of GTP binding,signal transduction	protein kinase activity,protein serine/threonine kinase activity,protein binding,ATP binding,Requires Ontology	97.9	0.207788	6.09451	NaN	442.126	353.515	370.592	234.074	246.416	277.396	317.576	172.631	213.526	254.961	398.259	184.948	161.991	280.097	238.426	231.69	213.734	219.905	250.486	315.071	NaN	329.7	300.551	296.953	308.851	292.551	253.324	318.43	345.327	372.171	311.09	233.392	311.269	284.007	321.437	303.389	325.42	300.334	283.346	329.176	362.729	348.115	244.063	221.544	218.669	242.105	235.007	181.613	252.362	247.82	213.167	347.617	264.116	153.52	216.769	250.065	282.98	205.825	246.237	300.387	269.972	322.893	316.534	302.894	265.059	343.461	364.327	303.445	317.781	319.869	275.817	295.712	363.728	293.14	316.31	234.881	315.816	252.952	267.105	332.244	357.318	341.88	315.072	367.691	404.148	336.908	450.676	352.079	288.479	212.977	220.584	208.437	290.677	270.553	245.568	NaN	98.9638	68.5204	70.8664	53.8533	58.813	67.5872	77.2048	51.5546	63.1827	66.0369	130.593	35.2586	57.2464	72.6839	62.0299	66.4061	53.4669	52.5438	85.8937	75.5837	NaN	78.2124	73.8329	86.717	68.8109	78.0961	71.5463	85.9714	84.5762	87.8657	75.2551	58.6902	76.5594	79.9784	79.5739	79.6397	76.8507	66.4486	51.6666	62.5727	80.7512	65.2558	56.8398	53.7057	53.9287	57.488	64.1552	36.744	72.0076	55.3859	56.65	71.9802	60.9191	53.3912	67.0905	60.5925	77.5537	50.7457	68.5285	79.5127	70.3729	94.2831	82.1629	69.1176	61.2944	63.4576	109.657	86.0136	75.2066	76.425	93.1045	80.4772	83.7085	72.9456	79.0185	65.2615	77.9799	63.4752	61.0701	74.4976	71.4934	70.0187	63.1253	68.0609	81.8949	66.4236	95.1628	64.899	62.9768	52.9634	48.8281	48.3928	65.178	69.0045	56.8729
2.4128e-16	P48735;P48735-2IDH2Isocitrate dehydrogenase [NADP], mitochondrial;Isoform 2 of Isocitrate dehydrogenase [NADP], mitochondrialIDHP_HUMAN	0	7.9867e-16	54.0634	50909.27;50909.27-2	P48735;P48735-2	IDH2	Homo sapiens	Isocitrate dehydrogenase [NADP], mitochondrial;Isoform 2 of Isocitrate dehydrogenase [NADP], mitochondrial	P48735;P48735-2	IDHP_HUMAN	SWP_human_Canonical and Isoforms	>sp|P48735|IDHP_HUMAN Isocitrate dehydrogenase [NADP], mitochondrial OS=Homo sapiens OX=9606 GN=IDH2 PE=1 SV=2;>sp|P48735-2|IDHP_HUMAN Isoform 2 of Isocitrate dehydrogenase [NADP], mitochondrial OS=Homo sapiens OX=9606 GN=IDH2	6	6	8	9606	mitochondrion,mitochondrial matrix,peroxisome,cytosol,extracellular exosome;	carbohydrate metabolic process,glyoxylate cycle,tricarboxylic acid cycle,isocitrate metabolic process,2-oxoglutarate metabolic process,NADP metabolic process;	magnesium ion binding,isocitrate dehydrogenase (NADP+) activity,NAD binding;	43.8	0.357122	4.56829	NaN	NaN	NaN	NaN	73.1278	93.7417	NaN	NaN	74.5222	118.066	83.3611	NaN	120.97	146.255	98.0436	91.9784	NaN	82.6437	NaN	NaN	NaN	NaN	NaN	123.149	NaN	NaN	NaN	NaN	NaN	122.282	NaN	NaN	155.645	53.5515	150.905	186.411	195.917	NaN	115.265	149.577	130.505	183.669	NaN	104.083	NaN	157.321	NaN	NaN	NaN	NaN	83.3879	83.4948	177.035	68.8943	54.0334	100.171	63.2512	NaN	NaN	NaN	NaN	NaN	NaN	NaN	106.356	54.5204	NaN	NaN	NaN	NaN	89.403	NaN	NaN	NaN	127.129	NaN	NaN	NaN	NaN	109.705	175.065	NaN	NaN	NaN	NaN	NaN	NaN	NaN	NaN	NaN	93.4299	53.0575	55.707	160.033	126.855	69.9914	NaN	NaN	NaN	NaN	24.7449	22.5961	NaN	NaN	22.7095	32.2523	18.3615	NaN	39.5856	30.9741	35.7322	15.5202	NaN	28.2678	NaN	NaN	NaN	NaN	NaN	27.1256	NaN	NaN	NaN	NaN	NaN	26.4268	NaN	NaN	24.4651	14.8944	40.9277	45.2708	33.0549	NaN	33.8913	23.7214	26.1063	44.1494	NaN	25.045	NaN	32.0894	NaN	NaN	NaN	NaN	15.5599	16.629	26.1629	11.6524	19.2659	21.7233	16.6619	NaN	NaN	NaN	NaN	NaN	NaN	NaN	34.2641	14.8891	NaN	NaN	NaN	NaN	15.9639	NaN	NaN	NaN	18.4369	NaN	NaN	NaN	NaN	33.1286	33.9694	NaN	NaN	NaN	NaN	NaN	NaN	NaN	NaN	NaN	15.2727	19.7752	10.3282	34.9723	18.7104	17.5354
4.6891e-13	P48739;P48739-2;P48739-3PITPNBPhosphatidylinositol transfer protein beta isoform;Isoform 2 of Phosphatidylinositol transfer protein beta isoform;Isoform 3 of Phosphatidylinositol transfer protein beta isoformPIPNB_HUMAN	0	1.03526e-12	51.4825	31540.06;31540.06-2;31540.06-3	P48739;P48739-2;P48739-3	PITPNB	Homo sapiens	Phosphatidylinositol transfer protein beta isoform;Isoform 2 of Phosphatidylinositol transfer protein beta isoform;Isoform 3 of Phosphatidylinositol transfer protein beta isoform	P48739;P48739-2;P48739-3	PIPNB_HUMAN	SWP_human_Canonical and Isoforms	>sp|P48739|PIPNB_HUMAN Phosphatidylinositol transfer protein beta isoform OS=Homo sapiens OX=9606 GN=PITPNB PE=1 SV=2;>sp|P48739-2|PIPNB_HUMAN Isoform 2 of Phosphatidylinositol transfer protein beta isoform OS=Homo sapiens OX=9606 GN=PITPNB;>sp|P48739-3|PIPNB_HUMAN Isoform 3 of Phosphatidylinositol transfer protein beta isoform OS=Homo sapiens OX=9606 GN=PITPNB	10	11	14	9606	Golgi membrane,endoplasmic reticulum membrane,Golgi apparatus,cytoplasm;;	lipid metabolic process,retrograde vesicle-mediated transport, Golgi to ER,nucleus organization,phospholipid transport,Requires Ontology;;	protein binding,phosphatidylcholine transporter activity,phosphatidylinositol transporter activity,phosphatidylcholine binding,phosphatidylinositol binding,Requires Ontology;;	90.6	0.228006	5.87258	529.624	NaN	660.54	NaN	348.797	357.244	360.275	408.056	291.304	372.385	382.747	448.637	583.702	438.453	450.201	277.742	356.483	440.155	NaN	NaN	258.187	NaN	358.655	430.695	488.348	339.266	427.641	337.319	NaN	354.419	563.608	445.116	412.201	440.464	281.134	472.638	367.76	602.602	375.605	302.315	458.922	511.447	409.641	399.252	321.979	344.222	323.514	296.655	369.042	395.029	405.351	394.898	495.663	362.235	334.606	341.901	312.626	395.654	323.64	301.118	611.499	306.537	432.811	315.594	334.315	355.852	421.386	NaN	400.083	341.8	446.472	519.491	388.805	NaN	562.836	369.092	379.883	350.311	379.86	241.358	358.442	552.74	635.687	442.798	NaN	596.256	351.109	535.186	623.53	476.198	310.796	495.402	313.659	251.063	339.643	251.397	45.2592	NaN	124.583	NaN	69.6628	75.8184	57.9551	51.4791	82.227	64.281	58.3611	65.481	61.8521	53.4109	76.6397	50.3282	52.5838	60.927	NaN	NaN	49.429	NaN	56.3684	44.6137	65.5636	64.4794	68.8275	68.7244	NaN	45.2755	67.7533	61.1561	54.823	65.2805	54.1165	62.1785	61.3156	70.4142	50.482	55.8424	36.7317	87.1645	47.8359	47.7416	47.5735	59.0198	40.7705	55.5654	63.5926	50.7571	76.7799	70.9703	67.897	66.6152	91.1877	81.2834	68.1819	51.6129	49.4203	59.8422	81.7997	46.1185	46.8594	52.0004	44.8471	59.4677	50.7121	NaN	71.3131	66.1509	56.645	76.0289	68.3388	NaN	71.2964	45.6785	51.3278	41.4002	49.854	47.1567	52.4738	76.2455	57.481	71.0969	NaN	60.969	46.862	55.4188	70.1593	56.1296	49.0436	48.0295	55.9198	70.8168	47.5237	34.8231
[truncated: 17,508,107 more chars]
