## Supplementary material for "Overcoming preservation challenges to enable single-cell proteomics of fixed cell and tissue samples with retained proteome integrity": Source data (part 1 of 2)

### Sheet: Figure 1b
Figure 1b
Protein ID number
sgControl	sgGSTP1
2072	1692
2533	1920
2116	1943
2222	1900
2088	2012
2365	2127
2046	1720
1983	2175
2693	1975
2035	2296
1999	1891
1781	1811
2373	1892
2355	2101
1938	1450
1798	1718
2081	1893
1972	2045
1818	1716
1909	1760
1645	2221
1352	2022
2091	1889
1966	2020
1921	2214
2113	2246
2051	1645
2090	2129
2138	2223
1388	2727
2093	1451
2031	2232
1809	1900
1901	2168
1984	1960
1785	2508
1985	2057
2011	1371
	2276

### Sheet: Figure 1c
Figure 1c
GSTP1 Protein LFQ
sgControl	sgGSTP1
69.7217	0
98.0869	6.14395
74.0597	0
25.8525	0
48.854	0
55.6927	0
119.833	0
97.2095	0
116.31	0
44.3356	0
42.266	0
58.9802	35.7559
63.183	0
48.3661	0
58.7983	53.2034
81.3741	0
54.1369	0
54.1956	0
58.9476	0
60.8453	54.7613
62.488	0
72.2343	0
43.0701	0
47.4975	0
42.7858	0
52.6636	0
47.2453	0
30.0652	28.1924
37.966	0
78.4435	0
32.5154	0
47.9428	0
39.2654	0
40.848	0
45.5045	49.0188
25.5031	0
57.6052	0
69.952	0
	21.0146

### Sheet: Figure 1d
Figure 1d
Volcano plot input
Gene	log2_FoldChange	minus_log10_pvalue
2002-09-01	0.00249877	0.0165073
2006-09-01	0.270124	0.706781
2007-09-01	0.0378742	0.290226
2008-09-01	-0.176641	0.322952
2009-09-01	0.00878179	0.0658017
2010-09-01	-0.0101193	0.0281479
2011-09-01	-0.00830564	0.0419549
A2ML1	0.0247388	0.0296994
AACS	-0.260331	0.418647
AAK1	-0.17602	0.714898
AARS	-0.0114042	0.118886
AARSD1	0.327454	0.643104
AASDHPPT	0.0359867	0.0797702
ABCD3	-0.243749	0.885628
ABCE1	0.105627	1.08133
ABCF1	0.00672886	0.0600517
ABCF2	0.0998607	1.55305
ABCF3	0.0869411	0.486309
ABI1	-0.0778146	0.341223
ABR	-0.00912763	0.0318233
ABRACL	-0.198366	0.519364
ACAA1	-0.119088	0.41676
ACAA2	-0.0702967	0.117035
ACACA	0.0754205	0.322144
ACADL	-0.403104	2.03743
ACADM	-0.124365	0.37
ACADVL	-0.223839	0.365255
ACAT1	-0.0429763	0.254429
ACAT2	-0.091576	0.183196
ACIN1	-0.111232	0.20872
ACLY	-0.115385	2.01412
ACO1	-0.0868604	0.275231
ACO2	-0.0727492	0.5593
ACOT7	0.0592921	0.570816
ACP1	-0.141997	0.554256
ACSL1	-0.0912768	0.196288
ACSL3	0.11797	0.251483
ACSL4	-0.203485	1.94884
ACTB	-0.0749646	0.698587
ACTG1	0.369662	1.11076
ACTL6A	0.221885	0.478649
ACTN1	-0.17457	1.27472
ACTN4	-0.189199	1.71666
ACTR1A	0.028427	0.157699
ACTR1B	0.0488727	0.124757
ACTR2	0.126038	1.61178
ACTR3	0.126719	1.54823
ADAR	0.0370515	0.0875838
ADD1	0.119165	0.164605
ADH5	0.451901	0.548626
ADK	-0.292757	0.483968
ADRM1	0.0257712	0.11601
ADSL	-0.190905	0.684608
ADSS	-0.428697	0.754292
AFG3L2	-0.12185	0.161386
AGFG1	-0.0439891	0.0975902
AGK	-0.0537167	0.110638
AGO2	0.0198674	0.0304428
AHCTF1	-0.213365	0.240244
AHCY	-0.0657538	0.378825
AHCYL1	-0.167614	0.201178
AHCYL2	-0.0346939	0.0860484
AHNAK	0.00252059	0.0175995
AHSA1	-0.000897366	0.00637331
AIFM1	-0.170905	0.392223
AIFM2	-0.13393	0.250093
AIMP1	-0.0644544	0.740012
AIMP2	-0.185513	0.640143
AIP	0.189452	0.888153
AK1	0.0273276	0.164919
AK2	0.0871269	0.815973
AK4	0.122126	0.300876
AKR1A1	-0.291179	0.757648
AKR1B1	0.327686	0.706112
AKR1B15	0.475493	1.54621
ALB	-0.00693027	0.0161103
ALDH18A1	-0.0798633	0.576895
ALDH1B1	-0.0477516	0.104655
ALDH2	-0.169451	1.83734
ALDH7A1	-0.160139	0.266653
ALDH9A1	-0.380843	1.6278
ALDOA	0.132745	1.5972
ALKBH5	0.120748	0.42827
ALOX12B	-0.372963	0.360304
ALYREF	-0.0437406	0.322991
ANAPC7	0.102859	0.232684
ANKHD1	0.0773747	0.285485
ANKRD17	-0.00184259	0.00354657
ANKZF1	0.0319551	0.0641202
ANLN	0.334141	0.75819
ANP32A	-0.619842	1.54031
ANP32B	-0.18851	0.712567
ANP32E	-0.116723	0.281439
ANXA1	-0.0101826	0.0416897
ANXA11	-0.141768	0.327182
ANXA13	0.253949	0.383102
ANXA2	0.0299721	0.364432
ANXA4	-0.415054	1.73765
ANXA5	-0.0759809	0.309312
ANXA6	-0.0799718	0.227746
ANXA7	-0.0481602	0.112362
AP1B1	-0.0211895	0.135238
AP1G1	0.07217	0.221704
AP1M1	-0.105198	0.204573
AP2A1	0.0255743	0.0599435
AP2A2	-0.0930966	0.192558
AP2B1	0.187603	0.61642
AP2M1	-0.0637082	0.139863
AP3B1	0.0187761	0.068569
AP3D1	-0.031386	0.0844539
AP3M1	-0.0739231	0.195914
APEH	-0.877975	1.705
APEX1	0.0891686	1.00953
API5	0.085873	1.26888
APMAP	-0.214873	0.330079
APRT	0.185434	0.299624
AQR	-0.463701	1.39372
ARAF	-0.10181	0.212337
ARCN1	0.0901695	1.73134
ARF1	-0.0933333	1.06353
ARF4	-0.0995558	0.848369
ARF5	-0.234034	1.58937
ARF6	-0.30276	1.14106
ARFGAP1	0.266356	0.561284
ARFGEF1	-0.112247	0.21686
ARFIP1	0.012242	0.0662853
ARFIP2	0.0299981	0.0555367
ARG1	-0.0485875	0.0614337
ARGLU1	-0.0758049	0.103373
ARHGAP1	0.0226622	0.0589671
ARHGAP12	-0.0154592	0.035839
ARHGAP29	0.0789146	0.946784
ARHGAP5	0.320234	0.891061
ARHGDIA	-0.169634	0.831758
ARHGEF1	0.0314794	0.149797
ARHGEF2	-0.229276	0.535157
ARHGEF5	-0.0913214	0.258175
ARHGEF7	0.318452	0.765365
ARL1	-0.0697914	0.754812
ARL3	0.082232	0.269965
ARL8B	-0.0766186	0.0596739
ARPC1A	0.238067	0.543277
ARPC1B	0.112492	0.99564
ARPC2	0.0973202	1.0814
ARPC3	0.0788411	0.307791
ARPC4	0.300488	0.925336
ARPC5	0.104888	0.95671
ARPC5L	0.0781836	0.358928
ARPP19	0.098868	0.155791
ARRB2	-0.12976	0.386925
ASCC2	-0.0733213	0.146834
ASCC3	0.0870096	0.219129
ASMTL	0.101009	0.269702
ASNA1	-0.113594	0.710503
ASNS	-0.0652333	0.634595
ASPH	-0.335762	0.682453
ASPSCR1	-0.328258	1.41992
ATAD3A	-0.218614	1.21253
ATIC	-0.0892163	0.735158
ATL2	-0.174588	0.527149
ATL3	-0.141843	0.489278
ATP1A1	-0.275299	3.67367
ATP1B3	0.0589805	0.13588
ATP2A2	-0.194695	2.22781
ATP5F1A	-0.141219	1.10372
ATP5F1B	-0.124147	0.774649
ATP5F1C	-0.0937078	0.662783
ATP5F1D	-0.176124	0.589952
ATP5F1E;ATP5F1EP2	0.220312	0.474787
ATP5MD	-0.00532547	0.00933287
ATP5ME	-0.0562777	0.247731
ATP5MF	-0.0787237	0.194396
ATP5MG	0.10511	0.213906
ATP5PB	-0.157081	1.0611
ATP5PD	0.105882	0.155142
ATP5PF	0.191157	0.404926
ATP5PO	-0.0309196	0.130824
ATP6V1A	0.0349515	0.496944
ATP6V1B2	-0.101137	1.07731
ATP6V1C1	0.0621193	0.545606
ATP6V1E1	0.155951	0.388924
ATP6V1G1	0.0701542	0.251835
ATP6V1H	0.0374341	0.0865965
ATXN10	0.420745	1.75491
ATXN2	-0.264515	0.334162
ATXN2L	-0.0459884	0.361215
AVIL	-0.354234	1.49209
AZGP1	0.0489873	0.128131
BAG2	-0.270263	0.988609
BAG3	0.170048	0.651896
BAG6	0.0269214	0.275204
BAIAP2L1	0.0890807	0.257793
BANF1	-0.046121	0.147532
BAP18	-0.158366	0.507589
BAZ1A	0.258753	0.2994
BAZ1B	-0.455742	1.19238
BCAP31	-0.41323	0.946123
BCAR1	-0.0173589	0.0272961
BCAS2	-0.0596429	0.128661
BCCIP	-0.215608	0.678027
BCL10	-0.123195	0.391389
BCLAF1	-0.058853	0.255252
BICD2	-0.367186	1.16144
BID	-0.132753	0.533356
BIN1	0.136251	0.272327
BIRC6	-0.264476	0.565697
BLMH	-0.0238838	0.0375018
BLVRA	-0.115951	0.48062
BLVRB	0.083983	0.399347
BMS1	0.10511	0.403888
BOLA2	-0.1222	0.312077
BOP1	-0.242102	0.520087
BRIX1	-0.155031	0.385757
BROX	-0.0764714	0.170728
BSG	-0.146925	0.314571
BST2	-0.781743	2.5962
BTAF1	-0.0373575	0.0579388
BTF3	0.208957	0.807092
BTF3L4	0.203485	0.715645
BUB3	0.0772919	1.05271
BUD23	0.0637786	0.105778
BUD31	0.0815393	0.203483
BYSL	-0.0377246	0.226302
BZW1	0.153346	1.34331
BZW2	0.163115	1.89394
C11orf98	-0.0456208	0.135349
C12orf57	-0.0661269	0.19646
C1orf122	-0.251766	0.609263
C1QBP	-0.00548726	0.0134628
C20orf27	0.13041	0.391338
C7orf50	0.177161	0.325796
C8orf33	-0.439729	0.834249
C9orf78	-0.331996	1.28492
CA2	-0.202941	0.508901
CAB39	0.123003	0.384598
CACYBP	0.127722	1.77195
CAD	0.00250127	0.0240286
CALM1;CALM2;CALM3	-0.318858	1.79755
CALML3	-0.133506	0.420773
CALML5	0.1234	0.36934
CALR	0.024445	0.0750379
CALU	-0.155415	0.503028
CAMK2B	-0.14726	0.488435
CAMK2D	0.509657	1.47649
CAND1	-0.00827339	0.0668605
CANX	-0.0711985	0.418156
CAP1	0.121888	1.38361
CAP2	0.32161	0.749615
CAPG	0.0901538	0.540276
CAPN1	-0.166021	0.83385
CAPN2	-0.317799	1.02625
CAPNS1	-0.038936	0.233584
CAPRIN1	-0.0156241	0.110462
CAPZA1	-0.106528	0.481424
CAPZA2	0.00537686	0.0354539
CAPZB	-0.00228954	0.0156243
CAPZB_2	-0.270815	0.936467
CARM1	0.0904214	0.307188
CARS	0.134828	0.617649
CASP14	-0.030268	0.0685998
CASP3	-0.429656	1.05174
CAST	-0.0990227	0.328582
CAT	-0.0830583	0.162798
CAVIN1	-0.202184	0.597903
CAVIN2	-0.241443	0.478179
CBFB	0.305597	0.535545
CBL	0.0871884	0.147226
CBR1	0.118922	0.894786
CBX1	-0.0564874	0.108506
CBX3	0.0680371	0.724046
CBX5	-0.20517	0.360871
CC2D1A	-0.0880156	0.165909
CCAR1	0.0353913	0.0702677
CCAR2	0.108061	0.70993
CCDC12	-0.66636	1.66618
CCDC124	-0.0700044	0.315859
CCDC22	0.0986086	0.212173
CCDC25	0.246611	0.716611
CCDC47	0.238373	0.485391
CCDC50	0.0278535	0.0815125
CCDC6	0.312331	1.18043
CCDC86	0.0486988	0.106967
CCDC93	-0.118034	0.206195
CCNB1	-0.175937	0.821624
CCT2	-0.00209427	0.0229862
CCT3	0.0677981	1.00372
CCT4	0.0298619	0.350274
CCT5	-0.011923	0.141021
CCT6A	0.044819	0.732404
CCT7	0.0910941	1.88612
CCT8	0.0264063	0.404729
CD2AP	0.0692901	0.24764
CD2BP2	-0.336705	0.868057
CD44	-0.130644	0.356476
CDC123	0.058777	0.16079
CDC37	0.0163143	0.144561
CDC42	-0.0954221	1.23334
CDC42BPB	0.157386	0.217219
CDC5L	0.0734091	0.152946
CDC73	0.137004	0.740414
CDK1	0.089369	0.873511
CDK11B;CDK11B;CDK11B;CDK11B;CDK11A;CDK11A;CDK11A;CDK11A	0.231624	1.2651
CDK17	0.0833001	0.175765
CDK2	0.0481742	0.346794
CDK4	0.0562581	0.126194
CDK5	-0.105477	0.321594
CDK7	-0.164531	0.467961
CDK9	-0.0308753	0.0668835
CDSN	0.150609	0.196937
CDV3	0.0469955	0.357981
CELF1	-0.413912	0.989997
CFAP20	0.136128	0.131309
CFAP298	-0.0797976	0.250813
CFL1	0.032479	0.263696
CFL2	-0.198343	0.509299
CHAF1B	-0.21242	0.661364
CHCHD3	-0.0561907	0.0960107
CHD1	-0.0728574	0.10193
CHD4	-0.0712148	0.525516
CHERP	-0.188588	0.579805
CHMP1A	0.0901352	0.210443
CHMP2A	0.0855198	0.114261
CHMP2B	-0.108234	0.357018
CHMP3	0.356755	1.1643
CHMP4A	0.00707326	0.0173959
CHMP4B	0.100285	0.273235
CHMP4C	0.0456975	0.0752486
CHMP5	-0.145102	0.498555
CHMP7	0.185929	0.850301
CHORDC1	0.0809253	0.724763
CHRAC1	-0.260359	1.40237
CHTOP	0.0363901	0.0985441
CHUK	0.0643359	0.154409
CIAPIN1	-0.207366	0.347178
CIRBP	0.00765669	0.0355446
CKAP5	-0.0370576	0.661595
CLASP1	0.0116194	0.0314336
CLASP2	0.167507	0.57561
CLIC1	-0.0116054	0.0397672
CLIC4	-0.317756	0.949641
CLINT1	0.108305	0.688602
CLIP1	0.123209	0.296596
CLNS1A	-0.248744	0.610059
CLPP	0.110283	0.141482
CLPX	0.353438	0.946929
CLTA	-0.494001	0.942854
CLTC	-0.162401	3.21184
CLUH	-0.00380517	0.03681
CMAS	-0.349322	0.763508
CMBL	0.237147	0.458473
CMPK1	0.0355603	0.283268
CMTR1	-0.125489	0.194588
CNDP2	-0.44279	1.83974
CNN2	0.270903	0.947623
CNN3	0.0473693	0.340236
CNOT1	0.0322119	0.374201
CNOT10	0.201335	0.678835
CNOT9	0.244043	0.778533
CNP	-0.257744	0.584842
CNPY2	0.105915	0.18626
COASY	0.0598032	0.18253
COLGALT1	-0.631429	1.50459
COPA	0.0148293	0.170519
COPB1	0.0169067	0.151977
COPB2	0.0434509	0.546434
COPE	0.191997	0.272078
COPG1	0.0175804	0.126015
COPG2	-0.122026	0.525815
COPS2	-0.166573	0.544008
COPS3	-0.179693	2.34524
COPS4	-0.0452071	0.202985
COPS5	-0.113436	0.326456
COPS6	-0.274526	2.26948
COPS7A	-0.0385662	0.139641
COPZ1	0.0259495	0.18979
CORO1A	0.174953	0.624009
CORO1B	0.21809	1.0504
CORO1C	0.0456763	0.571686
COTL1	0.00110411	0.00200931
COX4I1	-0.0950517	0.188985
COX5A	-0.0656438	0.110088
COX5B	-0.0552224	0.1603
COX6C	-0.164046	0.289695
COX7A2	-0.241797	0.677316
CPA4	0.113236	0.119113
CPNE1	-0.200895	0.817183
CPNE2	0.259605	0.859686
CPNE3	-0.110357	0.793828
CPOX	-0.153999	0.467221
CPSF1	-0.326151	0.577511
CPSF3	-0.196999	0.524834
CPSF6	0.019683	0.193686
CPSF7	0.141171	1.69682
CRABP2	-0.980343	2.34828
CRAT	-0.301586	0.579569
CREB1	-0.0662457	0.119544
CRIP1	-0.147889	0.124867
CRKL	0.191966	0.511152
CRMP1	0.324294	1.2057
CRNKL1	0.378184	1.11484
CRYZ	-0.155128	0.842955
CS	-0.040017	0.153194
CSDE1	0.0564924	0.438959
CSE1L	-0.179978	1.73329
CSK	0.109991	1.19181
CSNK1A1	0.05625	0.369668
CSNK1E	0.0286179	0.17168
CSNK2A1	0.00640447	0.0590784
CSNK2A2	-0.147159	0.746417
CSNK2B	0.0140005	0.0419494
CSRP1	0.11927	0.703983
CSRP2	0.101136	0.270504
CST6	0.0690037	0.11666
CSTA	0.183335	0.890117
CSTB	-0.0398217	0.0932569
CSTF2	0.0926695	0.211805
CSTF2T	0.0672269	0.209819
CSTF3	-0.0138139	0.0390232
CTBP1	0.132759	0.357967
CTBP2	-0.0190786	0.048203
CTNNA1	-0.0439313	0.282739
CTNNBL1	-0.151972	0.193962
CTNND1	-0.0749913	0.821668
CTPS1	0.0261968	0.208221
CTR9	0.283897	0.63439
CTSD	0.0939056	0.248086
CTTN	0.103543	1.11774
CTU1	-0.0164061	0.0416736
CUL1	0.0567523	0.575296
CUL2	-0.420423	1.1514
CUL3	0.092303	0.620287
CUL4A	0.190999	1.48565
CUL4B	-0.145277	0.327253
CUSTOS	0.0729025	0.121298
CWC22	0.0436139	0.150859
CWC27	-0.148219	0.411287
CWF19L1	0.191534	0.289938
CXorf56	0.0718493	0.217108
CYB5A	-0.390741	1.8702
CYB5B	-0.0681886	0.166981
CYB5R3	-0.249068	0.782079
CYC1	0.110867	0.24633
CYCS	0.140539	1.78722
CYFIP1	0.0466649	0.383526
CYP2S1	-0.45591	2.9872
CYP51A1	-0.67254	1.6048
DAD1	-0.105423	0.640633
DARS	0.0212951	0.376679
DAZAP1	-0.157742	0.647808
DBI	-0.090691	0.21283
DBN1	-0.163228	1.1196
DBNL	0.147907	0.521735
DBR1	0.0567417	0.0920273
DCAF13	0.0888645	0.115053
DCAF7	0.323133	0.847198
DCD	0.521655	0.980609
DCTN1	-0.296963	1.68091
DCTN2	-0.1224	0.405452
DCTN3	-0.274788	0.675043
DCTN4	0.249642	0.696091
DCTPP1	-0.501474	1.17703
DCUN1D5	0.127139	0.659512
DCXR	-0.195314	0.604526
DDAH1	0.0150901	0.0174565
DDB1	-0.0288709	0.313245
DDOST	-0.161753	0.998291
DDT	0.274136	0.314381
DDX1	0.0215362	0.240681
DDX17	-0.0208779	0.335176
DDX18	-0.122778	0.864175
DDX19A	0.129527	1.55581
DDX20	0.185157	0.285096
DDX21	-0.0588991	0.63762
DDX23	-0.0584639	0.813615
DDX25	-0.42805	0.80124
DDX27	-0.118834	0.193975
DDX31	0.0689175	0.124047
DDX39A	0.118472	2.71168
DDX39B	-0.0341059	0.131863
DDX3X	0.0415872	0.405768
DDX42	0.0107411	0.0846366
DDX46	0.00920949	0.118872
DDX47	-0.0770671	0.665697
DDX49	0.266332	0.643058
DDX5	-0.0130148	0.107207
DDX50	0.243704	0.340525
DDX54	0.0715121	0.112279
DDX56	-0.0640655	0.141523
DDX6	0.0171744	0.120304
DECR1	-0.00689175	0.025949
DEK	0.00620145	0.0577282
DENR	0.046363	0.0543558
DERL1	-0.107148	0.200079
DFFA	0.0289121	0.0418602
DGKA	-0.124415	0.316741
DHCR24	-0.153836	0.225016
DHFR	-0.0203638	0.0500246
DHX15	0.059608	0.762984
DHX16	0.191611	0.326628
DHX29	-0.148081	0.754024
DHX30	-0.262921	1.28244
DHX36	0.131428	0.421793
DHX38	-0.0904711	0.252223
DHX57	0.474135	0.734438
DHX9	-0.0740405	0.785767
DIAPH1	0.115455	0.710306
DIEXF	-0.147548	0.503714
DIMT1	-0.139289	0.278856
DIS3	0.0603786	0.939754
DKC1	-0.0774425	0.762702
DLD	-0.184203	0.47088
DLST	-0.0967294	0.795409
DNAAF5	0.18617	0.365447
DNAJA1	0.0823652	0.665541
DNAJA2	0.0580164	0.516998
DNAJA3	-0.279515	0.906436
DNAJB1	0.0681546	0.562991
DNAJB11	0.0774157	0.102977
DNAJB4	-0.0312664	0.0577152
DNAJB6	-0.013697	0.0451612
DNAJC13	-0.321089	1.63951
DNAJC17	0.116918	0.357225
DNAJC2	0.0137332	0.111827
DNAJC7	0.0830903	0.454948
DNAJC8	0.0370078	0.349765
DNAJC9	0.161037	0.730924
DNM1L	0.0927561	1.16794
DNM2	0.0391625	0.311962
DNMT1	0.0419929	0.501321
DNTTIP2	-0.0398611	0.0690206
DPM1	-0.206423	0.468186
DPP3	0.126123	0.138923
DPY30	0.0576639	0.138948
DPYSL2	0.0918445	0.588416
DR1	-0.111712	0.367082
DRAP1	0.298662	1.32488
DRG1	-0.0158422	0.140641
DRG2	-0.00105102	0.00216468
DSC1	-0.0392705	0.0680845
DSC3	-0.159812	0.20493
DSG1	-0.227117	0.460907
DSP	-0.176512	0.268327
DSTN	0.0206817	0.0313658
DTD1	0.172714	1.57095
DTYMK	0.0704514	0.95986
DUSP3	-0.0488671	0.0614241
DUT	0.0369484	0.092648
DVL2	-0.0669183	0.102744
DYNC1H1	0.00169355	0.018853
DYNC1I2	-0.102853	0.400512
DYNC1LI1	-0.0115808	0.0606083
DYNC1LI2	0.124615	0.542975
DYNLRB1	-0.2367	0.51483
EBNA1BP2	-0.158395	0.355883
ECHDC1	-0.087353	0.733975
ECHS1	0.0225375	0.0505769
ECI1	-0.055977	0.130478
ECPAS	0.0408532	0.798354
EDC3	0.496972	2.39349
EDC4	-0.0819286	0.938583
EDF1	0.454644	1.3385
EEA1	-0.401252	1.45941
EEF1A1	0.136177	1.45162
EEF1AKNMT	-0.173426	0.30031
EEF1B2	0.0521772	0.556525
EEF1D	0.0591855	0.530637
EEF1E1	0.0236508	0.0837334
EEF1G	0.103778	0.930317
EEF2	0.133676	1.89408
EFHD2	0.0772917	0.913741
EFL1	0.210007	1.02387
EFTUD2	0.00430014	0.0505433
EGLN1	-0.0178844	0.0244589
EHD1	0.0211548	0.141791
EHD2	-0.294421	0.430795
EHD4	0.0992554	1.03645
EIF1	0.172954	0.707261
EIF1AY;EIF1AX	0.187905	0.592746
EIF2A	0.0740314	0.721376
EIF2AK2	0.0421301	0.417672
EIF2AK4	0.124556	0.45622
EIF2B1	-0.245253	0.712642
EIF2B2	0.255035	0.492294
EIF2B3	0.101045	0.321361
EIF2B4	0.235738	0.466677
EIF2B5	0.07644	0.323204
EIF2D	-0.0518314	0.177782
EIF2S1	0.0972164	1.51787
EIF2S2	0.0270007	0.281865
EIF2S3	0.0280316	0.34306
EIF3A	0.0702833	0.90578
EIF3B	0.0806477	0.762226
EIF3CL;EIF3C	0.0757717	1.30608
EIF3D	0.0686835	0.576438
EIF3E	0.089591	1.16661
EIF3F	0.076663	0.95157
EIF3G	0.0845767	0.972588
EIF3H	0.0472432	0.530834
EIF3I	-0.0232984	0.216392
EIF3J	0.0599378	0.403272
EIF3K	0.0289622	0.218936
EIF3L	0.0872321	1.27793
EIF3M	0.0542533	0.312588
EIF4A1	0.0153498	0.156362
EIF4A2	-0.318804	0.877933
EIF4A3	0.0413369	0.675302
EIF4B	0.117553	1.14919
EIF4E	0.138438	1.30918
EIF4G1	0.0546296	0.643151
EIF4G2	0.0339587	0.213059
EIF4H	0.131894	1.2404
EIF5	0.139264	1.28581
EIF5A	0.0470383	0.351679
EIF5B	-0.0012591	0.0089751
EIF6	-0.0565398	0.264985
ELAC2	0.0760408	0.822212
ELAVL1	-0.0495531	0.829752
ELOB	-0.178824	0.425817
ELOC	0.0949567	0.367309
ELOVL1	-0.076016	0.25036
ELP1	-0.0636877	0.154705
ELP3	0.0159585	0.0260884
EMC1	-0.320859	0.916134
EMC2	-0.466169	1.48064
EMD	0.189473	0.431135
EMG1	-0.115674	0.796005
EML4	-0.0254643	0.0755355
ENO1	-0.0861173	0.551096
ENO3	0.0283156	0.0753681
ENSA	0.015554	0.0514913
ENY2	0.186572	0.368639
EPB41L2	-0.228629	0.871253
EPHA2	-0.114858	0.246955
EPRS	0.0655849	2.45647
EPS15L1	-0.0655272	0.171559
EPS8L2	0.160642	0.274989
ERH	0.140344	0.397235
ERLIN2	-0.0181289	0.0327423
ERO1A	0.0424603	0.117729
ERP29	0.117261	0.411208
ERP44	-0.2338	0.425893
ESD	-0.0156525	0.016807
ESRP2	0.0606672	0.077933
ESYT1	-0.211782	1.05566
ETF1	0.131718	1.48256
ETFA	-0.129828	0.818724
ETFB	0.0258877	0.14837
EWSR1	0.0291547	0.0409111
EXOC2	-0.297034	0.622928
EXOC3	-0.0475007	0.0911178
EXOC4	0.058564	0.126103
EXOC5	-0.31921	1.30698
EXOC7	0.228216	0.546351
EXOSC1	-0.149143	0.344079
EXOSC10	0.165713	0.383733
EXOSC2	0.00273929	0.0196126
EXOSC4	-0.0134632	0.0932673
EXOSC5	0.0217328	0.0512919
EXOSC6	-0.0114736	0.0456844
EXOSC7	-0.265396	0.355482
EXOSC8	-0.157725	0.546109
EXOSC9	0.0484055	0.065023
EZR	0.138254	0.956987
F5	-0.0604831	0.190365
FABP5	0.00249731	0.00584957
FAH	0.102437	0.326956
FAHD1	-0.0504056	0.10679
FAM107B	0.160119	0.499994
FAM120A	-0.021644	0.209621
FAM129B	0.0924152	1.3292
FAM136A	0.19328	0.497827
FAM207A	-0.213127	0.720222
FAM49B	-0.168215	0.466731
FAM50A	0.174352	1.06904
FAM83H	-0.0211573	0.168406
FAM91A1	0.189917	0.551386
FAM98A	0.0348465	0.217991
FAM98B	0.236365	0.654099
FAR1	-0.443658	1.71632
FARSA	0.0263913	0.195441
FARSB	0.0499725	0.715738
FASN	-0.167936	1.38082
FASTKD2	0.0472224	0.0766531
FAU	0.0912595	0.38994
FBL	-0.0176198	0.134711
FBXO7	-0.14545	0.472183
FDPS	-0.0184443	0.0256037
FDXR	0.453526	0.924199
FEN1	0.0360233	0.243279
FERMT1	0.19391	0.570111
FH	-0.115605	0.464818
FHL2	0.180889	0.355933
FIP1L1	0.0916387	0.132081
FIS1	0.066236	0.302115
FKBP10	0.164842	0.385798
FKBP11	-0.171964	0.266222
FKBP1A	-0.194213	0.195996
FKBP2	-0.0229083	0.1029
FKBP3	0.0493606	0.406662
FKBP4	0.0288565	0.460878
FKBP5	0.0587409	0.577113
FLG2	-0.108149	0.134235
FLII	-0.0163623	0.134892
FLNA	0.108483	0.621122
FLNB	0.0730742	0.843993
FLNC	-0.137249	0.448414
FLYWCH2	-0.00550857	0.0104949
FMR1	0.381499	0.962604
FN3K	-0.0385175	0.0887575
FOSL1	-0.137536	0.211545
FOXK1	-0.175779	0.253219
FRG1	0.102285	0.361961
FSCN1	0.0440428	0.303388
FTSJ3	0.0108128	0.0157969
FUBP1	0.000801176	0.00577088
FUBP3	0.0119811	0.134374
FUS	0.0512376	0.477912
FXR1	-0.113227	1.56364
FXR2	-0.0325358	0.116268
G3BP1	0.0854402	0.958979
G3BP2	0.0840804	0.951553
G6PD	0.0768489	0.854339
GABARAP	-0.0661413	0.176777
GABARAPL2	-0.407051	1.30293
GAK	-0.218321	1.17033
GALE	-0.0258803	0.0441422
GALK1	-0.0293727	0.0837311
GANAB	-0.0909128	0.423927
GAPDH	0.0912032	1.61524
GAPVD1	0.0970978	0.489837
GAR1	-0.216468	0.422696
GARS	0.0855686	2.0385
GART	0.0271629	0.456029
GATAD2A	-0.245625	0.689395
GBF1	-0.100587	0.221715
GCAT	0.195819	0.69607
GCDH	-0.333505	0.841172
GCFC2	0.000624388	0.00122027
GCN1	0.0201243	0.20822
GDI1	-0.316503	0.568605
GDI2	-0.0793925	0.512006
GEMIN4	-0.0918121	0.109298
GEMIN5	0.0740967	0.424114
GET4	-0.0705737	0.1241
GFM1	0.116619	0.27118
GFPT1	0.116358	1.12461
GGA3	-0.209844	0.671037
GGCT	-0.36252	1.53144
GGH	-0.133538	0.176379
GIGYF2	0.0944187	0.246212
GIPC1	-0.17665	0.285539
GIT1	0.046815	0.131473
GLOD4	-0.0562096	0.0874069
GLRX	0.0412839	0.105496
GLRX3	-0.0659727	0.371522
GLS	-0.0684983	0.112207
GLTP	-0.0338245	0.0870986
GLUD1	-0.0792254	0.550213
GLUL	-0.634498	1.71763
GMPPA	0.138947	0.393733
GMPR2	0.120698	0.305552
GMPS	-0.00306954	0.0327878
GNA11	-0.388376	1.41716
GNAI2	-0.237542	3.11321
GNAI3	-0.0894637	0.426131
GNAS	-0.2294	1.80537
GNB2	-0.555517	1.8914
GNE	-0.109217	0.369899
GNG12	-0.497578	2.8605
GNL1	0.0630231	0.527961
GNL3	-0.174604	0.421059
GNPDA1	-0.146634	0.20453
GNPDA2	-0.278292	0.75224
GNPNAT1	-0.0290474	0.0735141
GOLGA3	0.100889	0.0976366
GOPC	0.216514	0.615251
GORASP2	-0.287865	1.52638
GOT2	-0.137577	0.962715
GPATCH11	-0.0817772	0.222178
GPD2	-0.280015	0.553703
GPHN	-0.204451	0.53441
GPI	0.0346558	0.208155
GPKOW	-0.431685	1.01299
GPS1	0.231866	0.562899
GRB2	-0.185536	0.402218
GRHPR	-0.138606	0.468363
GRK2	-0.0169873	0.026862
GRPEL1	-0.204307	0.777289
GRSF1	-0.0643335	0.154648
GRWD1	0.040936	0.0760235
GSK3A	-0.0256358	0.0596326
GSK3B	0.303426	0.920128
GSN	-0.269068	0.892317
GSPT1	0.0678392	0.692978
GSR	0.356214	1.03572
GSTK1	0.351806	1.30135
GSTM1	0.136621	0.134971
GSTM3	-0.0650858	0.132928
GSTO1	-0.418098	1.27278
GSTP1	-2.30114	21.2183
GTF2B	0.0559815	0.117784
GTF2E2	0.0761438	0.167688
GTF2F1	-0.157278	0.845529
GTF2F2	-0.100099	0.439404
GTF2I	-0.056575	0.482705
GTF3C4	-0.242626	0.699793
GTF3C5	-0.0486246	0.138008
GTPBP1	-0.0118951	0.0624413
GTPBP4	-0.057805	0.545836
GYS1	-0.381557	1.0238
H1F0	-0.222754	1.54924
H1FX	-0.165811	0.887256
H2AFY	-0.15299	1.07497
H2AFZ;H2AFV	-0.140375	0.751742
HACD3	-0.0508936	0.0872155
HADH	-0.280689	0.63182
HADHA	-0.0260195	0.113898
HADHB	-0.131215	0.690853
HAL	0.119565	0.116483
HARS	0.100783	2.42066
HAT1	-0.127696	0.521182
HBA1	0.0492391	0.264886
HBB	-0.191172	0.300147
HBS1L	0.191269	1.14301
HCFC1	0.0402839	0.144874
HDAC1	-0.0385777	0.3367
HDGF	0.103907	1.51338
HDGFL2	0.0122985	0.0416187
HDLBP	-0.0204993	0.270802
HEATR1	0.170402	0.568378
HEBP1	-0.0481162	0.0764023
HELLS	0.154369	0.485557
HGH1	-0.245822	0.642007
HGS	-0.121303	0.231059
HINT1	-0.164955	0.543971
HIP1R	0.0740514	0.117133
HIST1H1B	0.320619	0.369528
HIST1H1C	0.144464	0.209408
HIST1H1D	0.499235	0.5567
HIST1H1E	-0.116176	0.461821
HIST1H2AB;HIST3H2A;HIST1H2AC	0.0115152	0.0216938
HIST1H2AG;HIST1H2AD;HIST1H2AH;HIST1H2AJ;H2AFJ	0.00539549	0.019277
HIST1H2BJ;HIST1H2BO;HIST1H2BB;HIST2H2BE	-0.00928717	0.0110358
HIST1H2BK;H2BFS;HIST1H2BD;HIST1H2BC;HIST2H2BF;HIST2H2BF;HIST1H2BH;HIST1H2BN;HIST1H2BM;HIST1H2BL	-0.172699	0.843584
HIST1H4A	-0.0801694	0.304282
HIST2H2AB	-0.0328485	0.086471
HIST2H2AC;HIST2H2AA3	0.151197	0.244643
HIST2H3A	-0.0558321	0.194288
HK1	-0.0986557	1.24105
HK2	-0.52046	1.70022
HLA-A	-0.270917	0.745267
HM13	-0.426876	1.15596
HMGA1	-0.212835	0.575019
HMGA2	-0.154064	0.423728
HMGB1	0.104435	0.747569
HMGB2	0.0884892	0.79422
HMGB3	0.192965	2.03907
HMGN1	-0.0620469	0.164944
HMGN2	-0.0452412	0.100617
HMGN5	-0.0560816	0.132921
HNRNPA0	0.0425745	0.378692
HNRNPA1	-0.0269536	0.152194
HNRNPA1L2	0.0737451	0.994418
HNRNPA2B1	-0.0126383	0.0890855
HNRNPA3	-0.0182736	0.247951
HNRNPA3_2	-0.156781	0.196141
HNRNPAB	0.0616695	1.14097
HNRNPC	0.0251151	0.149057
HNRNPD	0.076894	1.01183
HNRNPDL	0.286004	1.03171
HNRNPF	-0.0247526	0.22019
HNRNPH1	0.00670398	0.0795513
HNRNPH2	0.156509	0.719237
HNRNPH3	-0.14197	0.482414
HNRNPK	0.0595492	0.848242
HNRNPL	0.0440444	0.437605
HNRNPLL	0.290714	0.533842
HNRNPM	-0.0780109	0.643905
HNRNPR	-0.0352685	0.44433
HNRNPU	-0.0186208	0.190605
HNRNPUL1	0.12277	0.350339
HNRNPUL2	-0.306652	0.554992
HP1BP3	0.00371904	0.00989605
HPCAL1	-0.0509442	0.110252
HPDL	-0.138917	0.29057
HPF1	-0.0605304	0.13412
HPRT1	-0.324886	1.37709
HRNR	-0.123173	0.229269
HSD17B10	0.0150856	0.0670952
HSD17B12	-0.207933	0.445468
HSD17B4	-0.0685519	0.319588
HSDL2	-0.217091	0.373244
HSP90AA1	-0.150196	1.06373
HSP90AB1	-0.0653678	0.519316
HSP90B1	-0.119585	0.915149
HSPA13	0.168464	0.212621
HSPA14	0.0736626	0.812575
HSPA1A;HSPA1B	0.0525095	0.582276
HSPA4	-0.17163	1.17758
HSPA4L	0.252409	0.751673
HSPA5	0.0149168	0.0551116
HSPA6	0.0476012	0.0260104
HSPA8	0.023884	0.252646
HSPA9	-0.0250038	0.0967442
HSPB1	-0.038901	0.189367
HSPBP1	-0.0891554	0.121308
HSPD1	-0.0411637	0.148066
HSPE1	0.00286436	0.0143209
HTATIP2	0.491534	0.88013
HUWE1	-0.0564782	0.456321
HYOU1	0.0226013	0.062592
HYPK	0.00714514	0.0151413
IARS	-0.0206013	0.295039
ICAM1	-0.269554	1.1825
IDE	-0.49569	0.92314
IDH1	-0.0253737	0.217326
IDH3A	-0.00649052	0.0141602
IDH3B	-0.0230014	0.0899168
IFI16	-0.0410442	0.0928557
IFRD1	-0.117692	0.456678
IFRD2	0.0581004	0.19531
IGBP1	0.0351513	0.0859811
IGF2BP1	-0.0486467	0.125279
IGF2BP2	-0.0197484	0.16404
IGF2BP3	0.119766	0.317569
IGHA1	0.059392	0.0593219
IGHG1	-0.191927	0.187099
IGKC	-0.0132735	0.0192839
IGSF22	0.194885	0.102143
IK	-0.0922535	0.14129
IKBKG	-0.0802609	0.184761
ILF2	-0.0572985	0.39762
ILF3	-0.0184617	0.124099
ILK	0.0233054	0.0815387
ILKAP	-0.00596888	0.0171434
IMMT	-0.100405	0.485955
IMP4	0.114813	0.100717
IMPDH1	0.0206227	0.169286
IMPDH2	0.0875216	0.811459
INPPL1	0.376383	0.85429
IPO4	-0.0598114	0.56154
IPO5	-0.0160394	0.0853751
IPO7	-0.0118029	0.0164811
IPO8	0.142928	0.367328
IPO9	-0.249419	1.23532
IQGAP1	-0.00682423	0.0483556
IQGAP2	-0.309274	1.43056
IREB2	0.0922633	0.357757
ISG20	0.052167	0.163302
ISOC1	0.0438938	0.106024
IST1	-0.236404	0.564334
ITGB1	-0.0533351	0.195086
IWS1	0.0860132	0.441988
JCHAIN	0.194086	0.23851
JPT1	-0.193148	0.427019
JPT2	0.0915366	0.356244
JUP	-0.203187	0.220937
KARS	0.0365317	0.542669
KATNA1	-0.0424863	0.0716807
KCMF1	0.218117	1.15294
KDELR1	0.0513402	0.150998
KDM1A	0.101289	0.190399
KDM3B	0.0758844	0.197646
KHDRBS1	-0.061627	0.563184
KHSRP	0.019627	0.178632
KIF11	0.370137	1.06607
KIF2A	-0.0253584	0.200735
KIF2C	0.052324	0.108304
KIF3A	0.253826	1.33332
KIF5B	0.0691923	1.21479
KIN	-0.46475	1.371
KLC1	0.0435733	0.161465
KLC2	0.165245	1.03107
KLHDC4	0.147015	0.330233
KPNA2	0.15031	1.74333
KPNA3	-0.0743773	0.110176
KPNA4	-0.354457	0.629653
KPNA6	-0.0676041	0.379026
KPNB1	-0.175899	2.28125
KPRP	-0.246589	0.162169
KRR1	0.0281419	0.03766
KRT1	0.0247174	0.0300302
KRT10	-0.0335736	0.0438273
KRT12	-0.0666181	0.0237478
KRT13	-0.324581	0.479418
KRT14	-0.0214025	0.0208945
KRT16	0.0128881	0.0100889
KRT17	0.113668	0.121875
KRT18	-0.120976	0.816224
KRT19	-0.115014	0.215415
KRT2	0.0111698	0.0176666
KRT20	-0.1454	0.128313
KRT23	-0.807269	1.14061
KRT24	-0.41688	0.335914
KRT28	0.555589	0.53449
KRT3	0.0999479	0.161563
KRT33A	-0.521394	0.613992
KRT36	-0.297914	0.748673
KRT5	-0.162644	0.221668
KRT6A	-0.0251891	0.0193629
KRT6B	0.341676	0.240387
KRT6C	-0.0321492	0.0327731
KRT7	-0.105767	0.722425
KRT71	-0.171015	0.616005
KRT72	-0.0743655	0.110925
KRT73	0.811317	0.72744
KRT74	0.168184	0.161628
KRT75	0.163538	0.177919
KRT77	0.0896529	0.156643
KRT78	0.0619464	0.0802528
KRT8	-0.186601	2.58027
KRT80	-0.281383	0.593925
KRT86	0.424224	0.547664
KRT9	-0.0169313	0.0193713
KTN1	0.189987	0.371978
LACRT	0.138225	0.205756
LAMTOR4	0.0672066	0.150011
LANCL1	0.154151	0.173762
LAP3	-0.143133	1.67199
LARP1	0.0306306	0.411349
LARP4	0.353282	0.624679
LARP4B	0.0595931	0.604758
LARP7	0.0385806	0.0721133
LARS	-0.0030287	0.0385089
LASP1	0.088779	0.508082
LBR	-0.818012	1.86233
LCN1	0.207689	0.406449
LCP1	-0.0917649	0.47564
LDHA	0.147889	0.654149
LDHB	-0.143795	0.545374
LETM1	-0.279418	1.38909
LGALS1	0.53106	1.77628
LGALS3	-0.260963	1.53009
LGALS7	-0.563894	0.792108
LGALSL	0.146957	0.379528
LIG1	0.0818162	0.594255
LIG3	-0.245497	0.711014
LIN7C	-0.559535	1.5958
LLPH	0.128204	0.309334
LMAN2	-0.0883632	0.137998
LMNA	0.00185182	0.011059
LMNB1	-0.317178	1.98498
LMNB2	-0.227179	0.924461
LONP1	-0.32887	2.2904
LPIN1	-0.100947	0.1611
LPP	0.0165011	0.0254926
LRBA	-0.371913	1.52473
LRP5	0.39281	0.588796
LRPAP1	-0.119969	0.240621
LRPPRC	-0.0566586	0.280794
LRRC40	0.161375	0.843436
LRRC47	0.0551888	0.566529
LRRC59	-0.087879	0.529558
LRRFIP1	-0.28725	1.02775
LRRFIP2	0.00672979	0.0128468
LRSAM1	0.103862	0.253426
LSG1	0.132106	0.321235
LSM1	-0.0549836	0.112564
LSM12	-0.0506153	0.32972
LSM14A	0.0274517	0.0990229
LSM2	0.154375	0.448022
LSM3	0.0568229	0.101657
LSM4	-0.152826	0.271063
LSM6	0.0103245	0.074433
LSM7	0.230498	0.486132
LSM8	0.152934	0.343616
LTA4H	-0.278133	1.16391
LTF	0.160818	0.255175
LTV1	-0.101935	0.229049
LUC7L	0.0418389	0.347888
LUC7L2	0.0522393	0.419602
LUC7L3	0.0414929	0.237721
LYAR	0.116096	0.238449
LYPLA1	-0.0548316	0.300218
LYZ	0.0642064	0.105644
M6PR	-0.16268	0.55383
MACF1_4	0.113536	0.220857
MAD2L1	-0.184055	0.432793
MAGED1	0.0787411	0.169318
MAGOHB	-0.0895164	0.321096
MAK16	0.186436	0.477549
MANF	0.144025	0.394972
MAP1LC3B2;MAP1LC3B	0.258346	0.52603
MAP1S	-0.144942	0.378025
MAP2K1	0.102195	1.08316
MAP2K2	-0.0125474	0.0503572
MAP2K3	0.101571	0.823796
MAP2K4	0.0515913	0.0934767
MAP4	-0.0423077	0.38404
MAP4K4	0.00140513	0.00270182
MAPK1	0.130362	1.14376
MAPK13	-0.0961433	0.108813
MAPK3	0.0690626	0.592561
MAPK9	0.1301	0.283675
MAPKAPK2	-0.0747268	0.192975
MAPKAPK3	0.283005	1.15225
MAPRE1	0.198451	1.84208
MAPRE3	-0.190568	0.221654
MARCKS	0.0465228	0.128143
MARCKSL1	-0.171905	0.846645
MARS	-0.0677066	0.152059
MAT2A	-0.0632422	0.742557
MAT2B	-0.236719	1.19735
MATR3	0.00523387	0.0363267
MBNL1_2	-0.332803	0.492775
MCCC2	-0.280138	0.734874
MCM2	0.0496018	0.589282
MCM3	0.0222054	0.286231
MCM4	0.0451838	0.572954
MCM5	0.00527313	0.0486832
MCM6	0.0580604	0.858676
MCM7	0.0394082	0.63236
MCTS1	0.276137	0.473986
MDH1	-0.15115	0.675301
MDH2	0.0373722	0.261829
ME1	-0.483547	0.871203
ME2	-0.10429	0.407741
MEMO1	-0.00756837	0.00919929
METAP1	-0.126185	0.535093
METAP2	0.0716455	0.520745
METTL1	-0.187165	0.674426
METTL16	-0.0553243	0.0903549
METTL2B	0.212448	1.03969
MEX3A	0.00883382	0.0213206
MFAP1	0.109871	0.242083
MGST1	-0.0142826	0.0415517
MGST3	0.0887766	0.210554
MICOS10	-0.110868	0.269109
MIF	0.0679338	0.367651
MKI67	-0.40789	0.899631
MLEC	-0.0503661	0.0686266
MNAT1	-0.211676	0.602353
MOB1B;MOB1B;MOB1A	0.235073	1.21805
MOB2	-0.0525014	0.118896
MOV10	0.183084	0.579643
MPG	-0.136743	0.444886
MPP1	0.0870057	0.426514
MPP6	-0.182844	0.5387
MRI1	-0.0639194	0.101149
MRPL12	-0.162288	0.532755
MRPL15	-0.048833	0.157082
MRPL4	-0.340285	2.32124
MRPS23	-0.0865412	0.175253
MRPS25	-0.530642	1.28379
MRPS27	-0.377095	1.67613
MRPS28	-0.246938	0.59364
MRPS31	0.119355	0.204898
MRPS34	-0.171016	0.569038
MRRF	0.0171565	0.0398544
MRS2	-0.377129	0.750241
MRTO4	0.0201275	0.198009
MSH2	0.186422	0.746453
MSH6	0.122185	1.0855
MSI2	0.172471	0.67105
MSN	0.22421	1.34576
MTA1	-0.27632	0.755954
MTA2	0.0380205	0.28569
MTAP	-0.296011	0.878615
MTCH2	-0.271376	0.693587
MT-CO2	-0.272503	0.710718
MTDH	-0.241173	1.16693
MTHFD1	-0.0120071	0.165524
MTHFD1L	0.0100432	0.0264082
MTHFD2	-0.371015	0.454267
MTMR2	0.234158	0.709767
MTOR	-0.018521	0.0642283
MTREX	0.0290445	0.326958
MYBBP1A	-0.146366	0.754055
MYCBP	-0.0608444	0.0947629
MYDGF	-0.227547	0.386496
MYH10	-0.212395	0.258844
MYH14	0.0857204	0.0592097
MYH7;MYH6	-0.0628452	0.146237
MYH9	0.0274589	0.257849
MYL12B;MYL12A	0.0172984	0.150358
MYL6	0.070717	0.71501
MYL6B	0.118099	0.165512
MYO1B	-0.238648	0.700964
MYO1C	-0.0846506	0.392958
MYO1E	0.0402941	0.205692
MYO5A	-0.353199	1.60408
MYO6	0.110817	0.657959
MYOF	-0.802474	3.2241
MZT2A	0.0246818	0.0475105
NAA10	0.188271	1.87869
NAA15	0.115434	1.26196
NAA20	0.153025	0.520914
NAA25	0.0835005	0.742152
NAA30	-0.213476	0.408246
NAA35	-0.0912401	0.139952
NAA50	0.160965	1.48723
NACA	0.124844	1.76639
NAF1	-0.122938	0.435289
NAGK	-0.291921	0.668251
NAMPT	0.0121368	0.0659476
NANS	-0.0912691	0.205069
NAP1L1	-0.0609458	0.318846
NAP1L4	-0.0193152	0.035948
NAPA	-0.413213	1.07927
NARS	0.0218493	0.198344
NASP	-0.315547	0.511531
NAT10	-0.081361	0.734505
NCAM2	0.152563	0.203195
NCAPD2	-0.0094224	0.0744348
NCAPG	-0.146946	0.515366
NCAPH	-0.147336	0.245433
NCBP1	0.041113	0.421624
NCBP2	-0.0321671	0.0460221
NCK1	0.045023	0.062412
NCKAP1	0.120114	0.692031
NCL	0.1221	2.21592
NCLN	-0.262763	0.684828
NDE1	-0.163488	0.711786
NDUFA10	-0.0233047	0.0461132
NDUFA13	0.46099	0.830953
NDUFA4	0.37581	0.776124
NDUFA8	-0.0958034	0.120086
NDUFAF2	-0.197146	0.401198
NDUFB10	-0.0264088	0.0481532
NDUFB11	-0.157261	0.263648
NDUFB4	-0.39562	1.11214
NDUFB9	-0.215521	0.629738
NDUFS1	-0.618888	1.9322
NDUFS3	-0.216655	0.63148
NDUFV2	-0.063465	0.127967
NECAP1	0.352129	0.646176
NEDD4	0.0892948	0.620429
NEDD4L	-0.0300679	0.0929489
NEDD8	-0.154385	0.533783
NEK7	0.260561	0.711649
NEK9	-0.00245483	0.00524192
NELFA	-0.226101	0.763356
NELFB	-0.0710769	0.392808
NELFCD	0.0705077	0.195446
NEMF	-0.119443	0.503675
NFATC2IP	-0.0754163	0.189521
NFIC	0.00269984	0.00302484
NFKB1	-0.0973181	0.149975
NFKB2	0.00667688	0.0119476
NGDN	-0.0112999	0.0355464
NHP2	-0.117777	0.284783
NIFK	-0.285936	1.17962
NLE1	-0.0130703	0.0664121
NMD3	0.519892	1.85485
NME2	-0.147611	0.808999
NMT1	0.142835	1.23567
NMT2	0.0567095	0.162724
NOB1	-0.120312	0.257154
NOC2L	-0.370445	0.841593
NOL11	-0.328894	0.781015
NOL6	0.062067	0.116834
NOLC1	0.0468168	0.51313
NOM1	-0.207996	0.509408
NOMO3;NOMO2;NOMO2	-0.307701	1.05316
NONO	-0.0481112	0.491773
NOP10	0.0775131	0.179134
NOP16	-0.00178594	0.00240662
NOP2	-0.0374245	0.216914
NOP56	-0.0723945	0.653259
NOP58	-0.0362409	0.312676
NOSIP	0.157095	0.280717
NPEPL1	0.231417	0.673307
NPEPPS	-0.161542	1.09634
NPLOC4	-0.0705227	0.26129
NPM1	0.0739453	0.586548
NPM3	-0.0568366	0.143257
NQO1	0.112246	0.279471
NRBP1	-0.326026	1.32869
NSDHL	-0.278177	0.88068
NSF	0.0109528	0.0760384
NSFL1C	0.0287922	0.188818
NSUN2	0.0672404	0.224802
NSUN5	-0.324291	1.5758
NT5C3A	-0.0447507	0.14829
NTMT1	-0.0579886	0.186918
NTPCR	0.0687821	0.241147
NUCKS1	0.0793651	0.0971791
NUDC	0.0663011	0.729261
NUDCD1	-0.0342097	0.215735
NUDT21	0.0775356	0.691433
NUDT4	0.26209	0.452159
NUDT5	-0.1398	0.514627
NUFIP2	-0.00230324	0.00666455
NUP107	-0.0582808	0.0990398
NUP133	-0.500993	1.92076
NUP155	-0.0516621	0.117554
NUP188	0.53888	2.48939
NUP205	-0.0509183	0.0703388
NUP210	-0.435187	0.535648
NUP214	0.202127	1.3824
NUP50	-0.0771234	0.144433
NUP54	-0.251794	0.842508
NUP58	0.177718	0.386574
NUP62	-0.0998929	0.36784
NUP88	0.0660962	0.0997143
NUP93	-0.0934204	0.427223
NXF1	-0.0931109	0.209744
OAT	-0.160383	0.427333
OCIAD2	-0.057565	0.175616
OGFR	-0.168191	0.56684
OGT	-0.129677	0.225472
OLA1	0.156811	1.29428
OPA1	0.147834	0.281842
ORC1	-0.161787	0.258695
OSBP	-0.0750438	0.177692
OSBPL11	0.143952	0.533558
OSBPL9	0.0970859	0.362113
OSGEP	0.32346	0.679089
OTUB1	-0.25421	0.952203
OTUD4	-0.224932	1.0619
OTUD6B	-0.0366335	0.0752094
OXCT1	-0.212968	0.586998
OXSR1	-0.136942	0.290478
P4HB	-0.130725	1.14314
PA2G4	0.112159	1.75914
PABPC1	0.149576	2.31874
PABPC4	0.120398	1.72781
PABPN1;PABPN1;BCL2L2	0.220575	1.17099
PACSIN2	0.0754075	0.777046
PACSIN3	0.0650418	0.158109
PAF1	-0.164956	0.392794
PAFAH1B1	0.0711448	0.881779
PAFAH1B2	0.00871869	0.0215246
PAFAH1B3	-0.250787	0.872519
PAICS	-0.0129696	0.112595
PAIP1	-0.0951892	0.168847
PAK1	0.107053	0.742992
PAK1IP1	-0.224889	0.386139
PAK2	0.0348027	0.259729
PAK4	-3.9e-05	6.27e-05
PALLD	-0.544951	1.44265
PAPOLA	0.12248	0.491059
PAPSS1	0.0844378	0.899356
PARK7	-0.078903	0.445702
PARP1	-0.0501337	0.742989
PARP2	0.198985	0.461633
PARVA	0.152883	0.995207
PARVB	0.390971	1.92815
PATL1	-0.582286	1.86082
PAWR	-0.10886	0.334298
PAXX	0.0186755	0.0531581
PBDC1	-0.034659	0.0817954
PBK	-0.50374	1.37987
PCBD1	-0.0223475	0.0479727
PCBP1	0.0507829	0.372879
PCBP2	0.0522525	0.55473
PCID2	0.0697805	0.210996
PCLAF	0.0524463	0.111262
PCMT1	-0.344712	0.704256
PCNA	-0.13655	0.669578
PCNP	-0.00714639	0.0383782
PCYOX1	-0.100039	0.196964
PCYT1A	0.279428	1.2848
PDAP1	0.0853526	0.51322
PDCD10	0.236335	0.612357
PDCD11	0.161067	0.412741
PDCD4	0.473365	1.88956
PDCD5	0.00824801	0.0351597
PDCD6	-0.287983	0.629958
PDCD6IP	0.0774662	1.30053
PDE12	0.206204	1.04585
PDHA1	0.333373	0.519544
PDHB	-0.0524669	0.111146
PDIA3	0.0321669	0.204267
PDIA4	-0.120985	0.556032
PDIA6	-0.0830509	0.415385
PDLIM1	0.244093	0.367937
PDLIM5	0.0922971	0.470488
PDLIM7	0.339206	1.15513
PDS5A	-0.167925	0.339724
PDXDC1	-0.0217359	0.038089
PEA15	-0.190401	0.773942
PEBP1	-0.129553	0.808157
PEF1	-0.143203	0.504827
PELO	0.15589	0.419274
PES1	-0.00845631	0.0559269
PFAS	-0.2327	0.374562
PFDN1	0.294105	0.709484
PFDN2	0.0990795	1.04784
PFDN4	0.183576	0.331345
PFDN5	0.000859248	0.00211606
PFDN6	-0.00908414	0.0154516
PFKL	0.160213	1.29229
PFKM	0.0114982	0.0782183
PFKP	0.0811582	1.44059
PFN1	-0.0593274	0.253025
PFN2	0.305424	0.838715
PFN2_2	-0.164124	0.534034
PGAM1	-0.0393062	0.149377
PGAM5	-0.157218	0.747571
PGD	0.00639853	0.0559611
PGK1	0.131287	2.04068
PGLS	-0.21783	0.778943
PGM1	0.348475	0.880477
PGM2	-0.422537	0.88762
PGRMC1	-0.472109	1.87364
PGRMC2	-0.406668	0.855729
PHAX	0.276661	1.27104
PHB	-0.118478	0.741137
PHB2	-0.153745	0.851943
PHF5A	0.00982353	0.0106053
PHF6	-0.273938	0.522797
PHGDH	0.132381	1.07252
PICALM	0.00321456	0.00902441
PIGR	-0.791484	1.9791
PIH1D1	-0.130274	0.25922
PIN1	-0.0368442	0.164362
PIN4	-0.0744756	0.205557
PIP	0.133653	0.276146
PIP4K2C	-0.219012	0.798904
PITPNB	-0.0131695	0.0267271
PKLR	0.163737	0.35175
PKM	0.162576	2.29494
PKM_1	0.136035	0.314254
PKN1	-0.294463	0.842985
PKN2	0.0625739	0.147659
PKP1	-0.678763	0.712717
PLCB3	0.214234	1.11748
PLEC	-0.0418129	0.461422
PLIN3	-0.0816607	0.270403
PLK1	-0.030868	0.0794955
PLOD3	-0.0470517	0.0969773
PLPBP	0.0525146	0.541082
PLS1	0.0859636	0.365336
PLS3	-0.222147	1.33571
PMM2	-0.0764324	0.597292
PMPCA	-0.057315	0.104868
PMPCB	0.0293381	0.0503427
PNN	0.0595209	0.238888
PNO1	-0.21712	0.23093
PNP	-0.131623	0.461122
PNPT1	-0.168528	0.825441
POF1B	-0.0731378	0.0620696
POLA1	-0.302715	0.585454
POLD1	0.0855056	0.410056
POLD2	0.181893	0.494267
POLDIP3	-0.0278834	0.0905653
POLE3	0.346111	0.693214
POLE4	0.0555023	0.112406
POLR1C	0.100996	0.277048
POLR2A	0.138832	0.277649
POLR2B	-0.0016866	0.00618703
POLR2E	0.122641	0.391483
POLR2H	0.0395802	0.114316
POLR3C	-0.0974317	0.205698
POP1	0.0412668	0.132496
POR	-0.525173	1.90267
PPA1	-0.263776	0.933176
PPA2	-0.292183	0.945468
PPAT	-0.108219	0.293994
PPIA	-0.0337283	0.223391
PPIB	0.115829	1.92175
PPID	0.102544	1.27734
PPIF	0.551585	1.1453
PPIG	-0.309805	0.723634
PPIH	-0.370682	1.1669
PPIL1	-0.415216	2.47994
PPIL4	0.0704873	0.306689
PPIP5K2	-0.188447	0.728371
PPM1G	-0.126852	0.398882
PPME1	0.0772284	0.582701
PPP1CA	0.128734	1.59462
PPP1CB	0.10722	0.529486
PPP1CC	0.069527	0.177133
PPP1R12A	0.0202593	0.0457396
PPP1R14B	0.106797	0.34933
PPP1R18	0.212607	0.714993
PPP1R8	0.00226762	0.00493121
PPP2CB	-0.0265858	0.0762725
PPP2R1A	-0.0411314	0.431221
PPP2R1B	-0.0398453	0.134309
PPP2R2A	0.176622	1.13525
PPP2R5D	0.227221	0.819079
PPP2R5E	-0.0431314	0.102198
PPP3CA	0.0189165	0.0446873
PPP4C	-0.249115	0.885937
PPP5C	-0.0895086	0.191058
PPWD1	0.000212278	0.000428917
PQBP1	0.11467	0.160459
PRDX1	0.16033	2.52086
PRDX2	-0.0170219	0.0788425
PRDX3	-0.0885216	0.391403
PRDX4	-0.558771	0.289972
PRDX5	-0.113679	0.593027
PRDX6	-0.0692849	0.28434
PRIM1	0.181403	0.676244
PRIM2	-0.564635	2.00392
PRKAA1	-0.0329168	0.220185
PRKACA	0.290085	0.35949
PRKAG1	0.100091	0.813955
PRKAR1A	0.0383498	0.0739464
PRKAR2A	-0.23272	1.31356
PRKCD	-0.0207795	0.0493875
PRKCG	-0.242279	0.81914
PRKCI	-0.0823543	0.230807
PRKCSH	-0.265811	1.00306
PRKDC	-0.0607348	0.543469
PRKRA	0.203125	0.671004
PRKRIP1	0.0218223	0.057851
PRMT1	-0.0546782	0.30841
PRMT3	-0.0486748	0.0557728
PRMT5	-0.286854	1.35976
PROCR	0.134328	0.496903
PRPF19	0.040587	0.616237
PRPF3	-0.042056	0.0458566
PRPF31	-0.0415645	0.359377
PRPF38B	-0.103906	0.216162
PRPF4	0.00888933	0.0389283
PRPF40A	-0.0216553	0.190534
PRPF6	-0.00475145	0.0105008
PRPF8	-0.0246036	0.368907
PRPS1	0.0880719	0.937367
PRPS2	0.312327	1.93376
PRPSAP1	0.104649	0.483089
PRPSAP2	0.0625256	0.175045
PRRC2A	0.00955113	0.0143934
PRRC2B	-0.0162169	0.0191892
PRRC2C	-0.00312649	0.00803299
PSAT1	-0.130628	1.18334
PSIP1	-0.0982443	0.625978
PSMA1	0.00888521	0.0559816
PSMA2	-0.00596208	0.0288339
PSMA3	-0.118934	0.762609
PSMA4	-0.0627996	0.14454
PSMA5	-0.142655	1.01247
PSMA6	-0.0980991	0.502374
PSMA7	-0.0242648	0.220202
PSMB1	-0.0808823	0.40625
PSMB2	-0.024647	0.137051
PSMB3	-0.0914324	0.414896
PSMB4	-0.120278	0.440824
PSMB5	-0.123917	0.71673
PSMB6	-0.0799949	0.518127
PSMB7	-0.744423	1.36505
PSMC1	-0.00850843	0.102581
PSMC2	-0.0687702	1.56118
PSMC3	0.00591634	0.0574016
PSMC4	-0.131359	2.15973
PSMC5	-0.1368	2.88258
PSMC6	-0.0390543	0.452642
PSMD1	-0.128771	1.65153
PSMD11	-0.0469418	0.715482
PSMD12	-0.0285279	0.359051
PSMD13	0.0110523	0.106239
PSMD14	-0.0254014	0.21077
PSMD2	-0.0540733	1.13067
PSMD3	-0.0984053	1.78231
PSMD4	-0.037308	0.25258
PSMD5	0.0321293	0.349861
PSMD6	-0.0642447	1.07106
PSMD7	0.100741	0.318519
PSMD8	-0.038263	0.251058
PSMD9	-0.262519	0.529224
PSME1	-0.131613	0.444953
PSME2	-0.553067	1.54
PSME3	0.0337473	0.256417
PSME4	-0.446955	1.71228
PSMG1	0.00403512	0.0156183
PSMG2	0.562231	1.40363
PSPC1	-0.0146206	0.0874663
PTBP1	-0.00251133	0.0186644
PTBP3	0.36047	0.780899
PTDSS1	-0.293934	1.22777
PTGES2	-0.198203	0.33162
PTGES3	-0.47234	0.988546
PTGR1	0.166566	0.269999
PTK2	0.0875598	0.498585
PTMA	-0.126646	0.302449
PTPA	-0.325668	1.81085
PTPN1	-0.231697	0.640233
PTPN11	0.170687	0.580782
PUF60	-0.0328334	0.45173
PUM1	-0.0609581	0.211462
PURA	-0.211662	1.03325
PURB	-0.377234	0.354765
PUS1	0.154408	0.4335
PUS7	-0.145122	0.436244
PYCR1	-0.190444	1.05929
PYCR2	0.00218684	0.00664685
PYCR3	0.143804	0.519275
PYGL	-0.211119	0.94691
QARS	0.0120941	0.123437
QSOX2	-0.0371653	0.0979739
QTRT1	-0.164622	0.361434
RAB10	-0.236443	0.762763
RAB11B	-0.089022	1.12315
RAB13	-0.116405	0.285488
RAB14	-0.0627812	0.477531
RAB18	-0.204924	1.03437
RAB1A	-0.133219	2.05807
RAB1B	-0.00305141	0.00646921
RAB21	0.0909072	0.620254
RAB2A	-0.224774	1.22315
RAB35	0.0139156	0.0364762
RAB5A	0.00749958	0.0229027
RAB5C	0.0267191	0.244496
RAB6A	-0.300259	1.66144
RAB7A	-0.147382	2.20712
RAB8A	-0.0568098	0.109338
RABL6	-0.0861874	0.165917
RAC1	-0.147069	1.67738
RACK1	0.0538618	0.506937
RAD21	-0.1888	0.394628
RAD23B	-0.115694	0.722524
RAD50	-0.0675337	0.155242
RAE1	-0.123094	0.298563
RAF1	0.260198	0.906244
RALB	-0.671789	1.80648
RALY	-0.0327583	0.127649
RAN	0.180177	1.98327
RANBP1	-0.0897697	0.635851
RANBP2	0.0557776	0.125791
RANBP3	0.118763	0.248019
RANGAP1	-0.019462	0.146555
RAP1B	-0.16938	3.21467
RAP1GDS1	-0.313838	0.729879
RARS	0.0182391	0.257168
RAVER1	0.197901	0.290794
RB1	-0.025834	0.0570123
RBBP4	0.0312364	0.195536
RBBP7	-0.175691	0.482239
RBM10	0.231465	0.346457
RBM12	0.0452489	0.627802
RBM12B	0.136642	0.379598
RBM14	-0.0672429	0.683395
RBM15	-0.163298	0.326279
RBM17	0.26468	1.1094
RBM22	0.184401	0.608272
RBM25	0.0434698	0.124141
RBM26	-0.017983	0.0504467
RBM28	-0.205522	0.529124
RBM3	0.0671887	0.176624
RBM39	0.0448609	0.767206
RBM47	-0.337218	1.28541
RBM4B	-0.237121	0.525149
RBM7	0.0517951	0.169034
RBM8A	-0.188108	0.527993
RBMX	-0.00237795	0.0145388
RBPJ	0.0523816	0.151627
RBPMS	-0.155006	0.137829
RBX1	0.263522	0.733305
RCC1	0.00105868	0.00808027
RCC2	0.0433757	0.33021
RCL1	-0.240322	0.80749
RCN1	-0.243845	0.52402
RCN2	-0.183229	0.545969
RCOR1	0.138902	0.291173
RDX	0.152734	1.22575
RECQL	0.0265676	0.0840407
RELA	-0.100956	0.122179
REPS1	-0.300226	0.791659
RER1	0.0230585	0.04243
RFC1	-0.0220257	0.0501798
RFC2	-0.135847	0.741879
RFC3	-0.264201	1.6278
RFC4	-0.00907575	0.0912235
RFC5	0.00753633	0.0458681
RFK	-0.262313	1.03341
RGS10	0.0212039	0.0302161
RHEB	0.135301	1.60747
RHOA	-0.225997	0.892288
RHOG	-0.168018	0.618922
RHOT2	-0.106419	0.279204
RIC8A	-0.335875	1.05498
RIDA	-0.0168598	0.0270734
RIN1	0.097522	0.284536
RIOK2	0.100283	0.401246
RIOX2	0.120974	0.25201
RIPK1	-0.325198	2.09679
RIPK2	0.292905	0.372091
RNF2	-0.0322326	0.0968318
RNF20	-0.660747	3.20754
RNF40	-0.0397263	0.135924
RNH1	-0.183533	0.714054
RNMT	0.208532	0.774591
RNPS1	-0.139761	0.305236
RO60	-0.0173049	0.0438067
ROCK1	-0.413577	0.996545
ROCK2	0.0376784	0.279792
RPA1	-0.0366639	0.101077
RPA2	-0.0849435	0.188119
RPA3	-0.188097	0.358268
RPAP3	0.166145	0.639399
RPF2	0.0278762	0.0579475
RPIA	0.0568687	0.34832
RPL10	0.0220579	0.170905
RPL10A	-0.0344792	0.412395
RPL11	0.0155669	0.118642
RPL12	0.0310835	0.310844
RPL13	0.0422917	0.47634
RPL13A	-0.168392	0.639339
RPL14	-0.0211356	0.0968809
RPL15	-0.011131	0.0777674
RPL17	-0.102769	1.31688
RPL18	-0.112769	0.601547
RPL18A	0.131989	0.35389
RPL19	0.354593	0.245469
RPL21	0.135854	1.08522
RPL22	-0.16243	0.184878
RPL22L1	-0.0991329	0.816091
RPL23	-0.203947	0.568498
RPL23A	-0.0192788	0.186797
RPL24	0.200637	0.321776
RPL26	0.187701	0.278221
RPL26L1	0.069573	1.02974
RPL27	0.147734	0.395658
RPL27A	0.0274591	0.249532
RPL28	0.0577472	0.83534
RPL29	-0.0109549	0.0269427
RPL3	-0.0252181	0.31467
RPL30	-0.0120906	0.116405
RPL31	0.0230932	0.211572
RPL32	0.141505	0.531404
RPL34	0.0418649	0.387466
RPL35	-0.0668035	0.0894961
RPL35A	-0.0458349	0.47891
RPL36	-0.165513	0.494751
RPL36A	0.0145733	0.113461
RPL36AL	-0.311721	0.503214
RPL37A	-0.282138	1.18472
RPL38	-0.0448239	0.322711
RPL4	0.0296441	0.313617
RPL5	0.0475707	0.708236
RPL6	0.0111821	0.0575353
RPL7	-0.0413808	0.261439
RPL7A	0.0101773	0.118092
RPL7L1	-0.14819	0.32353
RPL8	0.0376499	0.490312
RPL9	-0.0481099	0.552909
RPLP0	-0.0786004	1.14392
RPLP2	-0.0697965	0.28824
RPN1	-0.0803336	0.43145
RPN2	-0.264991	1.61963
RPP30	-0.122006	0.315111
RPP38	0.305047	0.427621
RPRD1A	-0.0137766	0.0263358
RPRD1B	-0.0621884	0.303535
RPS10	0.0435954	0.347032
RPS11	0.0274174	0.317878
RPS12	0.154481	2.8895
RPS13	-0.0218617	0.227101
RPS14	-0.0263129	0.238901
RPS15	-0.0783237	0.569143
RPS15A	0.00579542	0.0442284
RPS16	0.0335783	0.309156
RPS17	0.076816	0.523482
RPS18	0.0118129	0.082392
RPS19	0.104411	1.22809
RPS19BP1	0.0201807	0.053847
RPS2	-0.036742	0.398886
RPS20	-0.149897	0.365921
RPS21	0.0440708	0.123665
RPS23	-0.0159589	0.0952219
RPS24	-0.0184569	0.196564
RPS25	0.0279684	0.211273
RPS26	0.238209	0.379333
RPS27	0.0386536	0.126704
RPS27A	0.0358643	0.044235
RPS27L	-0.00596677	0.0195273
RPS28	0.229951	0.900923
RPS29	0.156935	0.350265
RPS3	0.00853186	0.0561062
RPS3A	0.0297986	0.360888
RPS4X	-0.0533689	0.8063
RPS5	-7.27e-05	0.000365814
RPS6	-0.155558	0.297165
RPS6KA1	0.0991398	0.485154
RPS6KA3	0.0892983	0.997424
RPS6KA4	0.129407	0.377314
RPS7	0.0464578	0.470522
RPS8	-0.0285045	0.275792
RPS9	0.00672604	0.0551128
RPSA	0.0147233	0.0678666
RRAGA	0.219427	0.421488
RRAS2	-0.268521	0.940718
RRM1	0.0992729	1.32021
RRM2	0.250607	0.746422
RRP1	-0.342198	0.968233
RRP12	0.13948	0.523927
RRP1B	-0.078949	0.135664
RRP9	-0.0233171	0.0711413
RRS1	0.442505	0.851594
RSL1D1	-0.0560644	0.288613
RSL24D1	-0.0493606	0.169208
RSRC2	0.202698	0.902063
RSU1	0.0319728	0.174947
RTCA	-0.0037948	0.0106273
RTCB	0.0501259	0.761186
RTF1	0.2496	0.994114
RTF2	0.0628165	0.198332
RTKN	-0.118666	0.232606
RTN4	-0.134541	0.917503
RTRAF	0.0298796	0.234056
RUVBL1	-0.0402897	0.630579
RUVBL2	-0.0786322	1.61256
RWDD4	0.187266	0.386136
RYBP	-0.084625	0.268619
S100A10	0.30062	0.527011
S100A11	0.0106682	0.0863776
S100A13	0.0484923	0.330704
S100A16	-0.0609599	0.363385
S100A4	0.244842	0.398591
S100A6	0.359106	0.951138
S100A7	0.336385	1.4122
S100A8	-0.0559035	0.0827362
S100A9	0.0876459	0.328914
SAAL1	-0.135345	0.106147
SACM1L	0.0580176	0.156475
SAE1	0.142565	0.437496
SAFB	-0.0432351	0.176411
SAMHD1	0.166925	0.391133
SAP18	-0.0463567	0.162983
SAP30BP	0.0557396	0.236411
SAR1A	-0.163742	2.69219
SAR1B	-0.0386298	0.130197
SARNP	0.0209616	0.100247
SARS	0.0842251	0.843039
SART1	-0.310719	0.66925
SART3	0.0435039	0.440938
SBDS	0.135394	1.62238
SBNO1	0.0375738	0.261553
SBSN	0.118957	0.240048
SCAMP1	-0.0960494	0.309594
SCAMP3	-0.330911	1.13167
SCP2	0.192067	0.427132
SCRIB	-0.0900933	0.156123
SCYL1	0.0396017	0.103164
SCYL2	-9.57e-05	0.000219312
SDAD1	-0.236132	0.409753
SDHA	-0.0799195	0.19932
SDHB	-0.365892	0.701419
SDR9C7	0.00613407	0.00797464
SEC11A	-0.159117	0.366615
SEC16A	-0.232801	0.498234
SEC22B	-0.295028	0.780368
SEC23A	0.144396	1.69628
SEC23B	0.0919229	0.652127
SEC23IP	0.191681	0.229923
SEC24A	-0.0272028	0.07076
SEC24B	0.0790272	0.18954
SEC24C	0.0982208	0.551847
SEC31A	0.218925	0.623801
SEC61A1	-0.195737	0.409583
SEC61A2	-0.425748	1.33409
SEC61B	-0.112448	0.152224
SEH1L	-0.0420696	0.126319
SERBP1	-0.00435344	0.0243311
SERPINA12	0.0313542	0.0353605
SERPINB12	-0.0387023	0.0447262
SERPINB3	0.0591007	0.0855325
SERPINB8	-0.564926	1.48378
SERPINE1	0.523505	1.50873
SERPINE2	0.0433684	0.117055
SERPINH1	0.0556638	0.454274
SET	-0.105192	0.40577
SETD3	0.136916	0.47893
SF1	0.0032078	0.0232332
SF3A1	0.0288273	0.339095
SF3A2	-0.202027	0.679373
SF3A3	0.0242658	0.22326
SF3B1	-0.0610287	1.22026
SF3B2	0.00758771	0.0893279
SF3B3	-0.0172032	0.166454
SF3B4	0.0309672	0.179234
SF3B6	0.0359254	0.269759
SFN	-0.18676	0.602593
SFPQ	0.0286278	0.231375
SFXN1	-0.333226	1.013
SFXN3	-0.168251	0.465874
SGTA	-0.190671	0.455304
SH3BGRL3	0.19259	0.463698
SH3BP5L	-0.16709	0.558992
SH3GL1	0.117069	1.06817
SH3GLB1	0.133571	1.1053
SH3GLB2	0.127408	0.574041
SHC1	0.295023	0.832991
SHMT1	-0.0858073	0.363313
SHMT2	-0.112875	1.31506
SHOC2	0.0161571	0.0392936
SHTN1	0.0104762	0.0164062
SKP1	-0.0531251	0.250973
SLBP	-0.157802	0.489655
SLC16A1	-0.35262	1.58081
SLC1A5	-0.44032	2.50465
SLC25A1	-0.141974	0.379969
SLC25A11	0.0301232	0.063708
SLC25A13	-0.120153	0.224895
SLC25A24	-0.18186	0.443939
SLC25A3	-0.0839034	0.349688
SLC25A5	-0.162512	1.02726
SLC25A6	-0.387988	1.09411
SLC2A1	-0.626111	2.21552
SLC35A4	-0.557284	1.93525
SLC3A2	-0.12481	0.549887
SLC4A1AP	-0.0301657	0.0556685
SLC7A5	-0.421839	1.65715
SLC9A3R1	0.0406061	0.268501
SLIRP	-0.210351	0.487037
SLK	0.134272	0.541773
SLTM	-0.398478	0.974033
SMAD2	-0.109332	0.193762
SMAD3	0.161726	0.52724
SMAD5	0.135044	0.494647
SMAP1	0.318004	0.973133
SMAP2	-0.0325999	0.0539199
SMARCA4	-0.329473	0.673772
SMARCA5	-0.195937	1.43688
SMARCC1	-0.422612	0.878679
SMC1A	-0.0677619	0.401788
SMC2	0.00518261	0.0334494
SMC3	-0.251428	2.62749
SMC4	-0.0727976	0.264915
SMNDC1	0.0856628	0.228241
SMPD4	0.397101	0.463079
SMTN	0.0372578	0.143738
SMU1	0.0104565	0.0718992
SMURF2	-0.407263	0.767853
SNAP23	-0.182781	0.83548
SNAPIN	0.0470838	0.151526
SND1	0.0255365	0.483499
SNF8	0.146968	0.327215
SNRNP200	-0.0334509	0.473911
SNRNP27	0.151467	0.366781
SNRNP40	-0.108013	0.293745
SNRNP70	0.00160962	0.0117984
SNRPA	0.0240015	0.176453
SNRPA1	-0.0106694	0.0881868
SNRPB	0.216588	0.817761
SNRPB2	-0.0495229	0.245175
SNRPC	0.0101766	0.0137255
SNRPD1	0.240629	0.984406
SNRPD2	-0.308614	0.427049
SNRPD3	0.23584	0.732726
SNRPE	-0.196339	0.482399
SNRPF	0.221479	1.05499
SNRPGP15;SNRPG	-0.0079115	0.00909498
SNU13	-0.0537232	0.461349
SNW1	0.207163	0.550309
SNX1	0.0850926	0.737997
SNX12	-0.132083	0.26187
SNX2	0.0585132	0.348554
SNX27	-0.486849	1.14498
SNX3	0.0623779	0.218115
SNX4	-0.104317	0.0687894
SNX5	0.125633	0.4419
SNX6	0.0865042	0.966404
SNX9	0.100245	0.302109
SON	-0.256233	0.797806
SORBS3	-0.0914567	0.116693
SORD	-0.24537	0.975266
SPAG1	-0.0392169	0.109599
SPAG7	0.303981	0.807723
SPAG9	-0.0897385	0.228617
SPAST	0.115106	0.247355
SPATA5	0.154403	0.363461
SPCS3	-0.285459	0.488438
SPOUT1	-0.422548	0.881515
SPR	-0.0789864	0.592533
SPTAN1	-0.0202568	0.297321
SPTBN1	-0.0859071	1.66759
SPTBN2	-0.04448	0.156201
SPTLC1	-0.147339	0.344075
SPTLC2	-0.0676715	0.167792
SQSTM1	-0.0509568	0.140791
SRC	-0.156098	0.264914
SREK1	-0.188132	0.479239
SRFBP1	0.118852	0.152076
SRGAP2	-0.103404	0.198972
SRI	-0.3529	1.29421
SRM	-0.114695	0.370845
SRP14	-0.046128	0.433071
SRP54	0.0177317	0.134385
SRP68	-0.024969	0.241054
SRP72	0.0507168	0.421143
SRP9	-0.512013	0.622128
SRPK1	0.0889199	0.418109
SRPK2	-0.184202	0.361626
SRPRA	-0.264472	0.879023
SRPRB	-0.275388	0.724955
SRRM1	-0.166	0.472707
SRRM2	-0.0227431	0.210513
SRRT	0.00935858	0.0894501
SRSF1	0.0944439	0.831023
SRSF10	0.0830337	0.979446
SRSF11	0.11967	1.32514
SRSF2	0.250785	0.688726
SRSF3	0.0801902	1.02768
SRSF4	0.0437058	0.326693
SRSF5	0.118575	1.06833
SRSF6	0.110715	1.67276
SRSF7	0.107916	1.41683
SRSF9	0.0512769	0.749732
SRXN1	-0.182507	0.307568
SSB	-0.0543578	0.316389
SSBP1	-0.321787	1.1958
SSR1	-0.227479	0.989399
SSR4	-0.0538309	0.127585
SSRP1	0.0774099	1.39745
SSSCA1	0.695101	1.81522
ST13	0.0396225	0.406113
STAG2	-0.431834	1.89374
STARD10	0.30886	0.882519
STAT1	0.026956	0.0619466
STAU1	-0.0278049	0.253446
STIP1	0.119096	1.93357
STK24	0.107819	0.374776
STK26	0.0286615	0.191973
STK38	0.156967	0.36121
STK4	0.0233659	0.0622859
STMN1	0.123673	1.33874
STOML2	-0.0435271	0.196817
STRAP	-0.00654204	0.0171956
STT3A	-0.185043	1.29496
STUB1	0.0860533	0.744874
STXBP1	0.0575976	0.126602
SUB1	-0.171254	0.186345
SUCLG1	-0.0514684	0.124213
SUGP2	-0.875068	1.38623
SUGT1	-0.235377	0.595171
SUMO1	-0.222104	0.582826
SUMO2	0.283745	0.434132
SUPT16H	0.0380745	0.486407
SUPT5H	0.0174665	0.0563336
SUPT6H	-0.0540391	0.0686443
SUPV3L1	-0.030901	0.0680937
SURF4	0.0420462	0.0479952
SWAP70	-0.218974	0.376288
SYAP1	-0.318124	0.613809
SYNCRIP	-0.00182357	0.0152913
SYNGR2	0.00657348	0.00568661
SZRD1	-0.00836531	0.0220542
TACO1	-0.231021	0.503657
TAF15	0.322145	0.468127
TAGLN2	0.18598	1.21944
TALDO1	-0.162518	0.449832
TAOK1	-0.153418	0.297966
TARDBP	-0.138582	0.672934
TARS	0.107138	1.09172
TARSL2	0.00938955	0.0183011
TAX1BP3	0.255374	0.900024
TBC1D15	-0.376235	2.46866
TBC1D4	0.262357	1.18135
TBCA	-0.40573	1.28905
TBCC	-0.0167069	0.0189614
TBK1	0.107541	0.238532
TBL3	-0.156816	0.327441
TCAF1	-0.0491924	0.0725074
TCEA1	0.118586	0.853455
TCERG1	-0.0299942	0.0806022
TCF25	-0.420419	1.12611
TCOF1	0.0680294	0.324135
TCP1	0.0526631	0.993612
TECR	-0.0699372	0.102457
TELO2	0.318464	1.03143
TES	0.0863712	0.23905
TEX10	-0.183099	0.697582
TFAM	-0.175729	0.236031
TFG	-0.0248872	0.0282184
TFRC	-0.155159	1.18751
TGM1	0.176101	0.260418
TGM3	0.151657	0.187472
TGS1	0.0524709	0.137777
THBS1	0.0730243	0.29485
THOC2	-0.156631	0.425811
THOC6	0.0443976	0.0999098
THRAP3	-0.0879753	0.38393
THYN1	0.0846907	0.103146
TIA1	0.130286	0.350412
TIAL1	-0.0349988	0.0913353
TIMM13	0.0724925	0.40823
TIMM23	0.0506841	0.157103
TIMM50	-0.11814	0.681349
TIMM8B	-0.196093	0.666111
TJP1	0.0311833	0.216415
TJP2	0.0664085	0.321789
TK1	-0.251038	0.992563
TKT	0.0306759	0.514146
TLN1	0.112859	1.06288
TMA7	0.121298	0.632288
TMCO1	-0.416264	1.24219
TMED10	-0.360734	1.15567
TMED9	-0.213747	1.07017
TMEM263	-0.188387	0.711376
TMEM33	0.0901458	0.217682
TMEM43	-0.322546	0.860348
TMEM70	-0.140646	0.285763
TMOD3	-0.601032	2.0243
TMPO	-0.248802	0.854598
TMSB10	-0.017205	0.0275
TMX1	-0.209934	0.509501
TNIP1	0.349901	0.885306
TNKS1BP1	-0.0369039	0.0650008
TNPO1	-0.00562783	0.0298791
TNPO3	-0.420324	1.50958
TNRC6B	-0.0159844	0.0422802
TOE1	-0.227205	1.07509
TOLLIP	0.121314	0.287351
TOM1L1	-0.158709	0.3525
TOMM20	-0.0693136	0.154208
TOMM34	0.0682273	0.610574
TOMM40	-0.301937	1.32007
TOMM5	-0.41409	1.84606
TOMM6	-0.256374	0.639537
TOMM70	-0.034063	0.0874191
TOP1	-0.0489826	0.389436
TOP1MT	-0.270986	0.892007
TOP2A	-0.124594	0.296774
TOP2B	-0.462673	1.85316
TOR1A	-0.167525	0.57996
TOR1AIP1	-0.0490123	0.121896
TOR1AIP2	0.134142	0.240772
TP53RK	0.49679	1.77474
TPD52	-0.0944997	0.73671
TPD52L2	-0.0656517	0.457426
TPI1	-0.0464408	0.152682
TPM3	-0.157708	1.04052
TPM4	-0.0715636	0.149283
TPP2	-0.229858	0.9255
TPR	-0.035842	0.347297
TPRKB	0.447347	1.85004
TPT1	-0.0610921	0.197915
TRA2A	0.0678379	0.611381
TRA2B	0.120476	1.23981
TRAM1	-0.291357	0.917105
TRAP1	-0.115887	0.885575
TRAPPC3	0.167497	0.451803
TRAPPC5	0.132921	0.366946
TRIM25	-0.077542	0.346269
TRIM28	0.0250363	0.258831
TRIM32	-0.109139	0.231055
TRIM33	-0.100674	0.17999
TRIM56	-0.285592	1.08891
TRIM72	0.142844	0.435372
TRIP10	-0.200275	0.606899
TRIP12	0.12078	0.670743
TRIP13	-0.248071	0.607511
TRIP6	0.102242	0.4359
TRIR	-0.204565	0.565825
TRMT10C	0.480806	1.12492
TRMT112	-0.0624516	0.10494
TRMT5	-0.0282285	0.0637733
TRMT61A	-0.124534	0.330459
TRNT1	0.132501	0.454287
TRUB1	0.036481	0.0673615
TSEN34	0.429563	0.938295
TSFM	0.0510448	0.155671
TSG101	0.10624	0.480945
TSN	-0.311253	1.12129
TSR1	-0.0354696	0.507689
TSR3	-0.0691142	0.224138
TSTA3	-0.329141	0.77872
TTC1	-0.0337056	0.0480438
TTC4	0.397353	0.827281
TTC9C	0.0332753	0.0757594
TTI1	-0.379763	0.798991
TTLL12	-0.145481	0.830374
TUBA1B;TUBA1C	-0.0641103	0.87239
TUBA3C;TUBA3D	-0.217702	0.489872
TUBA4A	-0.106946	1.71216
TUBAL3	-0.11129	0.267686
TUBB	-0.0333891	0.449128
TUBB2A	0.0222273	0.165537
TUBB3	0.0178244	0.125234
TUBB4B	-0.0182878	0.166259
TUBB6	-0.00585589	0.020751
TUBG1	-0.00862802	0.0513311
TUBGCP2	0.0846433	0.30489
TUBGCP4	0.0582265	0.158345
TUFM	0.00456778	0.0423192
TWF1	0.163891	2.53613
TWF2	0.227596	1.00818
TXLNA	0.0409725	0.546491
TXLNG	0.0346032	0.220196
TXN	0.123459	0.294771
TXNDC12	-0.257504	0.898748
TXNDC17	-0.140827	0.371497
TXNDC5	-0.2077	0.72409
TXNL1	-0.23276	1.19844
TXNRD1	-0.135073	0.238785
TYMS	-0.186412	0.511854
TYW3	0.195527	0.353595
U2AF1L5;U2AF1	0.012322	0.0718517
U2AF2	0.0136554	0.0677373
U2SURP	-0.0760608	0.201802
UAP1	-0.0942412	0.417363
UAP1L1	0.592427	1.82643
UBA1	-0.0592034	0.32997
UBA6	-0.191202	0.450407
UBAP2	0.187952	1.13251
UBAP2L	-0.0375985	0.350723
UBE2I	0.114104	0.66707
UBE2K	-0.291021	2.06076
UBE2L3	0.164049	0.727844
UBE2M	0.0516804	0.721878
UBE2N	0.0872599	0.285354
UBE2O	-0.404966	0.706737
UBE2S	-0.0725853	0.262311
UBE2T	0.110433	0.24143
UBE2V1	-0.0527435	0.111684
UBE3A	-0.746725	0.756594
UBE3C	-0.180441	0.34778
UBFD1	0.529568	1.33608
UBL4A	0.0762434	0.180585
UBLCP1	0.023201	0.0754953
UBQLN1	-0.0184352	0.0852948
UBR4	-0.0270081	0.0735205
UBR5	-0.260511	0.696701
UBTF	-0.0961156	0.157353
UBXN1	0.109964	0.915239
UCHL3	-0.246493	0.355461
UCHL5	-0.122888	0.748343
UCK2	0.102223	0.907726
UFC1	-0.0485778	0.235619
UFD1	0.142244	0.595235
UFL1	0.129322	0.212688
UFM1	-0.0103322	0.0325063
UGDH	0.1899	1.43072
UGP2	-0.178868	0.47918
UHRF1	-0.118437	0.61909
UMPS	0.0709326	0.955887
UNC119B	0.0387296	0.0672023
UNC45A	0.0513585	0.646775
UPF1	-0.0372468	0.619501
UPF2	0.0787166	0.18232
UPP1	-0.00273472	0.0112939
UQCR10	0.148893	0.316165
UQCRB	-0.00121947	0.00143156
UQCRC1	-0.177299	0.645815
UQCRC2	0.0624977	0.222162
UQCRFS1	-0.0311919	0.0571005
URB1	0.21279	0.277991
URI1	-0.30988	0.48155
UROD	0.0360589	0.0685767
USP10	-0.0108167	0.067301
USP14	0.0148486	0.121028
USP39	-0.114628	1.413
USP5	-0.239142	1.03252
USP7	0.0717302	1.11995
USP8	0.0093921	0.0242871
USP9X	-0.511186	1.57567
UTP15	0.0657433	0.211959
UTP18	0.205245	0.499722
UTP4	0.0195445	0.0333039
VAMP3	-0.220931	1.08415
VAPA	-0.135875	0.28499
VARS	0.074459	0.867057
VASP	0.157185	0.477574
VAT1	-0.00732897	0.0720189
VAV2	0.0569044	0.126044
VBP1	-0.16024	0.776806
VCL	-0.383808	0.868221
VCP	-0.055435	0.488716
VCPIP1	0.137546	0.818146
VDAC1	-0.184665	1.26389
VDAC2	-0.123019	0.834909
VDAC3	-0.154256	1.07571
VIM	-0.0816543	0.654237
VPS16	0.296462	0.889231
VPS25	0.257496	0.732762
VPS26A	-0.242976	0.655878
VPS28	-0.0916316	0.192241
VPS29	-0.304221	0.582184
VPS35	-0.279152	0.829612
VPS36	0.159267	0.39792
VPS37B	0.0810406	0.339287
VPS4A	0.0600419	0.470096
VPS4B	0.110288	1.01405
VPS52	0.555251	0.220471
VPS53	0.0513615	0.0854855
VRK1	-0.125022	0.533523
VTA1	0.0791226	0.177167
WAPL	-0.0156568	0.0432755
WARS	0.102124	0.253699
WASF2	0.0728628	0.118004
WASHC4	0.0758846	0.181878
WASHC5	0.238807	1.29891
WASL	0.145249	0.733797
WBP11	0.237906	1.11485
WDR1	-0.130556	1.06064
WDR12	0.0761983	0.104384
WDR3	0.251526	0.703678
WDR36	0.0239016	0.0626368
WDR43	0.0229437	0.0282494
WDR48	-0.092674	0.230685
WDR5	0.10471	0.340791
WDR55	0.170939	0.256002
WDR61	-0.150713	0.502707
WDR77	-0.218236	0.561822
WDR82	-0.0952816	0.17331
WIPF2	-0.298236	0.654469
WNK1	0.216452	0.785033
WRNIP1	-0.0510259	0.102467
WTAP	0.190552	0.798133
XAB2	-0.15161	0.401766
XPNPEP1	0.159112	0.478653
XPO1	-0.158591	1.24692
XPO5	-0.448854	2.35786
XRCC1	0.278453	0.925045
XRCC4	0.136708	0.37379
XRCC5	-0.0142334	0.0843135
XRCC6	-0.0558435	0.49682
XRN2	0.0450852	0.308299
YAP1	-0.0568215	0.107372
YARS	0.110989	0.978332
YARS2	-0.439077	1.16404
YBX1	-0.0485828	0.0529775
YBX3	0.0393353	0.395521
YKT6	-0.108872	0.400207
YME1L1	-0.0986626	0.22674
YRDC	-0.102501	0.217768
YTHDC1	-0.128347	0.425878
YTHDF2	-0.146511	0.768324
YTHDF3	0.0557035	0.437903
YWHAB	-0.115231	0.849489
YWHAE	-0.158936	1.79307
YWHAG	-0.287863	1.49525
YWHAH	-0.321095	2.23489
YWHAQ	-0.27971	1.32333
YWHAZ	-0.167723	1.26175
YY1	-0.0272258	0.0429429
ZC3H11A	-0.0500566	0.106644
ZC3H15	-0.19767	0.983016
ZC3HAV1	0.058907	0.204168
ZG16B	0.159109	0.501247
ZNF207	0.116125	1.45554
ZNF622	0.0189451	0.0570773
ZRANB2	0.0375817	0.0839754
ZYX	0.0314552	0.133782

### Sheet: Figure 2b
Figure 2b
Protein ID number
Fresh	FBS, 10% DMSO	FBS, 20% DMSO
2428	1330	1408
2107	926	3047
1750	1134	2061
2072	1116	2159
1937	1010	1513
1948	943	1198
2265	793	2130
1864	987	1193
2157	954	2091
2085	1027	1032
1758	1716	1090
1926	2274	1092
2198	2465	1381
1701	1948	1045
1844	2488	1354
1636	1797	945
2168	1339	1088
1278	1690	1382
2076	1099	1343
2130	2264	1406
1715	1467	1295
1400	2004	1697
1760	1538	1895

### Sheet: Figure 2e
Figure 2e
Heatmap input
Gene	FRESH	FRESH	FRESH	FRESH	FRESH	FRESH	FRESH	FRESH	FRESH	FRESH	FRESH	FRESH	FRESH	FRESH	FRESH	FRESH	FRESH	FRESH	FRESH	FRESH	FRESH	FRESH	FRESH	10% DMSO	10% DMSO	10% DMSO	10% DMSO	10% DMSO	10% DMSO	10% DMSO	10% DMSO	10% DMSO	10% DMSO	10% DMSO	10% DMSO	10% DMSO	10% DMSO	10% DMSO	10% DMSO	10% DMSO	10% DMSO	10% DMSO	10% DMSO	10% DMSO	10% DMSO	10% DMSO	20% DMSO	20% DMSO	20% DMSO	20% DMSO	20% DMSO	20% DMSO	20% DMSO	20% DMSO	20% DMSO	20% DMSO	20% DMSO	20% DMSO	20% DMSO	20% DMSO	20% DMSO	20% DMSO	20% DMSO	20% DMSO	20% DMSO	20% DMSO	20% DMSO	20% DMSO	20% DMSO
HSPA1A;HSPA1B	2.01527	1.11421	1.52837	1.22949	0.624641	0.448924	1.10263	1.00985	0.752279	0.323583	0.92701	1.51851	1.94605	0.421588	0.862767	0.837391	1.28012	0.932872	1.67369	0.905697	0.582708	1.44021	0.824893	-1.52135	-1.75727	-0.567893	-1.03703	-1.02855	-1.12712	-1.45263	-1.08641	-1.04701	-0.972993	0.505863	0.936531	-0.293166	-0.343051	0.76218	-0.31067	-0.146009	0.0513197	-0.704439	0.343876	-0.120691	0.223891	-0.317514	-0.855136	0.767869	0.448502	-0.210084	-0.596138	-1.69393	0.197717	-0.627901	0.491118	-1.47901	-1.54199	-1.13229	-0.589448	-1.4902	-1.13486	-1.31015	-1.23108	-0.264039	-1.05736	-0.00738417	-0.0369874	0.612898	-0.552744
VIM	0.975637	0.889709	1.09946	0.58499	0.360992	0.671263	0.505819	0.64702	0.630925	1.49336	1.22141	1.23117	0.422116	1.39169	0.681355	1.01092	0.252203	0.976557	0.877919	0.911951	0.461552	1.2594	0.893481	1.02047	1.03268	0.736829	1.34694	1.49782	0.816092	0.743661	0.787897	1.2531	1.22086	0.0253749	-0.391202	-1.39264	-0.473323	-1.04931	-0.164228	-0.704032	-0.423496	-0.351294	-1.25902	-0.315958	-0.882678	-0.661178	-0.255568	-3.19764	-1.521	-1.37301	-0.848378	-0.968252	-1.23379	-0.361968	-1.36491	-0.486261	-0.25563	-0.625504	-0.507677	-0.618698	-0.425308	-0.459218	-0.416207	-1.52824	-0.97455	-0.904615	-0.760977	-1.65601	-1.12085
EIF5A	-1.35603	-1.9943	-1.63577	-0.934771	-1.31086	-0.807637	-1.82176	-1.09652	-1.14966	-0.802817	-0.537773	-2.03198	-1.64693	0.318622	-0.840461	-0.010482	-0.660385	-0.346542	-1.10975	-1.35639	-0.593373	-0.486135	-1.12226	-1.2149	-0.197517	-0.249019	0.813224	1.33931	0.524238	0.236479	0.407259	1.52203	1.54454	0.681289	-0.180241	-0.736035	-0.55913	-0.669033	1.7968	-0.171665	0.37909	0.0560156	-0.167656	0.913932	0.763228	1.06478	0.390474	-0.00668803	0.915319	1.19711	1.15725	-0.273593	0.119155	0.0717286	0.752617	2.03776	0.152029	1.21212	-0.369952	1.05977	1.6163	0.565904	1.73184	0.0188583	0.295629	0.818957	0.80042	0.598117	0.575846
PPID	-1.53649	-2.60079	-2.36544	-0.52317	-1.0798	-0.568183	-1.65118	-0.481277	-1.76966	-1.35165	-1.07508	-0.40082	-1.58833	0.376611	-0.834107	-0.741731	-0.303586	-0.520887	-0.760403	-1.21344	-0.922931	-0.980488	-0.718012	0.0118808	-0.552176	-0.0557218	0.484025	1.68907	0.344956	0.400554	1.09069	1.73719	2.34712	0.396615	-0.120562	-0.687898	-0.635456	-0.594047	1.46686	0.206281	0.567828	1.07085	0.0400633	0.209902	1.06632	0.476752	-0.932266	-0.0189514	0.462175	1.10081	1.12806	0.46558	0.67437	0.507658	0.761255	0.950963	-0.254734	1.29291	1.11388	0.579244	0.665459	1.14161	0.781526	0.161788	0.599342	0.64256	1.00963	0.282589	-0.465706
TARS1	-3.2113	-1.70324	-0.436083	-1.90063	-2.10786	-1.43041	-1.26386	-2.17168	-1.07894	-0.237386	-0.293973	-0.307514	-1.45578	-0.433771	-0.919063	-0.352482	-0.514496	-0.36584	-0.131696	-1.23535	-0.809557	0.183672	-0.48691	1.39275	0.296119	0.113872	1.26029	1.53775	0.656002	0.286303	0.517503	1.11289	1.32995	-0.00867298	-0.0952279	-1.17662	-1.08041	-0.466118	0.322635	-0.144424	-0.253545	0.0620112	0.279342	0.255058	0.37938	0.658288	0.299967	-0.454581	0.0152308	0.309804	0.233247	0.279786	0.764814	0.778032	0.510803	1.56406	0.984739	1.20784	1.1587	0.878694	1.35779	1.34097	0.83057	0.0932774	-0.336567	0.94194	1.28643	0.34264	1.04085
YBX1	2.54796	0.531915	0.805496	1.81656	2.24245	1.88948	1.24331	1.81603	1.52509	1.34671	0.374127	0.141466	0.816568	0.675761	0.350725	0.334709	1.07022	-0.830925	0.50381	1.54079	0.225526	-0.0925738	0.498166	-0.492288	-0.543929	0.215661	-0.489028	-0.049603	-0.591775	-0.488929	-0.556719	-0.0850165	-0.332496	0.172697	0.282542	1.62702	0.163939	0.910086	0.109422	-0.75136	-1.10279	-0.868753	0.515842	-0.397216	-1.05504	0.179545	-1.72324	1.12538	-0.302227	-0.113027	0.110928	-1.17915	-0.266099	-0.167294	-0.0802218	-1.34321	-0.523113	-1.16939	-0.530676	-1.52473	-1.45354	-1.10309	-1.26131	-1.04173	-1.0726	-0.705551	-0.655071	-1.49226	-1.27392
VPS4B	-1.16803	-0.867109	-1.14864	-1.71239	-1.5349	-2.06689	-1.87758	-1.17318	-0.517311	-1.16223	-0.814985	-1.02056	-1.34381	0.175908	-0.314044	-0.405095	-1.18183	-0.167263	-0.6779	-1.42558	0.0313433	-1.73217	-0.270408	0.0867978	0.3797	0.530712	1.52973	0.669743	1.16006	1.41834	1.42398	1.17579	1.86562	0.253552	-0.691226	-0.958703	-0.577676	-1.68255	0.569795	1.05369	0.785005	1.15145	-0.494884	0.66976	0.0836853	0.569852	-0.0770705	-0.513008	0.47699	-0.0921893	0.554111	1.02078	-0.351063	-0.0886646	0.0182979	1.76737	0.170198	0.215331	-0.555309	1.46323	1.04739	1.36457	1.25932	0.66402	0.573911	0.969952	0.0536146	1.06946	0.391202
NEDD8	-2.37331	-1.35202	-1.50513	-1.93041	-1.97014	-1.32867	-1.53941	-1.88399	-0.889941	-0.247898	-0.234565	-0.927467	-1.14058	0.770306	-0.560014	0.425141	-2.02146	-0.259627	-0.794792	-2.23797	-0.358347	0.466442	0.207188	0.247767	-0.355932	-0.207696	0.588781	1.10066	0.247917	-0.63082	-0.0491626	0.815254	1.31893	0.38966	-0.0311699	-0.100364	-0.437257	-0.184658	1.88684	0.337823	0.424446	0.316824	-0.209985	1.1089	1.04701	0.489222	0.135312	0.518628	0.687877	1.84562	1.02457	-0.145773	-0.158134	-1.12065	0.641855	0.506765	0.268377	0.912102	0.0726494	0.74931	1.2132	0.433829	1.90014	0.510394	0.367376	0.955745	0.887557	0.87593	0.49099
APEX1	-3.09468	-1.93449	-1.05204	-1.77888	-2.58538	-1.74066	-1.42908	-1.35142	-1.00027	-0.139917	-0.763402	-0.0542079	-1.4186	0.089301	-0.0549203	-0.725763	-0.807173	0.198474	-0.0805391	-1.10726	-0.639705	0.211508	0.026528	1.04518	-0.00418465	0.341253	1.17075	0.335085	0.672338	0.571099	0.533555	0.855767	1.29983	0.0482566	-0.526942	-0.877811	-0.0364187	0.535804	0.742948	-0.609214	-0.137337	-0.0200297	0.424938	0.0709415	0.470629	-0.0832378	0.377788	0.157289	-0.548211	0.838364	1.39265	-0.492308	1.10937	1.13189	1.22331	1.41307	0.793132	0.796115	1.25929	-0.0822271	1.51707	0.810718	1.12169	0.953055	-0.367638	1.17082	0.966977	-1.27335	0.140512
CNN3	0.481678	0.703056	0.508462	0.643358	0.620786	0.81766	0.689129	1.02144	0.335392	0.400902	0.509922	0.507737	0.689959	0.426942	0.644042	0.542167	0.837325	0.225657	0.374416	0.900381	0.882568	0.859265	0.830165	-0.406546	0.355442	0.339461	0.963432	0.729016	0.708571	0.750351	0.985746	0.572482	0.682659	-0.115055	0.462137	0.327045	0.516921	0.438044	0.00243235	0.54743	-0.0894636	0.0825936	-0.111151	-0.256732	-0.571106	-0.618693	-1.07121	0.35362	-0.154682	-0.81886	0.368453	-3.01221	-1.19945	0.26966	-1.02247	-0.935115	-3.77395	0.485699	-1.44845	-0.905019	-3.33547	-0.764197	0.373125	0.0100559	0.276809	-0.501043	-0.397561	-2.38432	-1.16084
RCC1	-1.84359	-1.18777	-1.51551	0.262286	-1.03162	-1.26301	-1.5356	-1.26242	-1.01802	-0.00828301	-0.443603	-1.21656	-1.12515	0.572166	-0.678911	-0.531119	-2.07998	-0.260483	-1.90525	-1.65565	-0.549038	0.154845	0.252319	-0.8683	0.282937	0.145602	0.734331	0.559399	-0.592277	-0.144929	-0.245264	1.2869	1.81939	0.535951	-0.87329	-0.785768	-0.58303	-0.242088	0.842032	-0.563313	0.042779	0.731818	-0.469685	0.73484	0.61036	1.04628	2.42025	0.421678	1.22239	0.581645	0.691478	1.4365	0.0514399	-0.454927	0.723836	0.364009	1.22687	-0.190459	-0.231495	0.0212018	0.32308	1.09514	2.91414	0.415548	-0.0168048	0.991564	0.793232	0.416424	0.648535
RTCB	-1.72309	-1.32535	-1.51452	-0.379633	-1.90107	-0.619953	-1.52946	-1.42858	-0.952956	-0.653991	-1.49551	-0.280846	-1.6158	0.40241	-0.731641	0.260826	-1.45637	0.420849	-0.895322	-1.94638	-0.676044	0.12415	-0.906734	-0.323251	-0.927375	-0.0761931	0.788665	1.52822	0.669448	0.568202	-0.26459	0.872475	2.52098	0.499279	-0.106445	-0.717586	-0.521483	-0.908244	1.60623	0.225665	1.51361	1.40533	-0.0793314	-0.366474	0.068746	0.355765	-0.531017	0.612222	0.960428	1.18219	0.551553	0.982507	0.425167	0.86313	1.10367	0.138554	2.20122	0.365373	-0.37521	1.03812	0.241369	-0.916541	0.876612	0.732445	0.773123	0.0874205	0.932489	0.178011	0.0705087
SSRP1	-2.36326	-2.19154	-1.98818	-1.00666	-1.68394	-1.39375	-1.38285	-1.25438	-0.547677	0.0911254	-0.176697	-0.0936935	-1.85481	0.0308154	-1.02056	-0.434286	-1.7611	-0.503484	-0.219352	-0.790694	-0.507576	0.771365	-0.661352	0.261382	0.00936601	0.0302542	2.05693	1.33799	1.15694	0.585873	1.01687	1.69693	1.55539	-0.0397902	-0.625132	-0.568682	-0.869408	-0.0161269	1.18708	0.224883	0.376915	0.660998	-0.00426257	0.239301	-0.886521	0.281551	-0.113186	-0.899576	0.224313	0.624447	0.365911	0.0468038	0.515061	-0.197821	0.761807	0.81489	0.966392	1.0219	-0.425521	0.324315	1.399	1.75269	1.71022	0.149644	-0.124407	0.705959	1.31629	0.0794225	0.255247
HSPA2	1.66746	1.3579	0.467847	1.74698	1.28329	0.996344	0.917266	1.62945	1.07543	1.47484	1.00523	1.28093	1.77711	0.715321	0.474856	0.590727	0.238936	0.350928	-0.00852174	1.17233	0.292669	-0.0410396	0.262386	-0.699446	-1.44818	-0.445308	-0.964318	0.0146552	-1.52218	-1.81388	-1.76215	-1.38951	-1.51088	-0.934088	-0.0027255	1.32528	-0.187472	0.264397	0.553805	-0.264701	-0.307114	-0.679775	0.73865	-0.182574	0.249876	-0.289044	-0.259761	1.52315	0.538076	0.349501	0.29813	-1.62205	-0.0399446	-0.486396	0.0685616	-0.878435	-1.9867	-0.90105	-0.213673	-0.723577	-0.914475	-2.2655	-1.46923	0.317557	-0.429865	-0.151737	-0.535946	0.582612	-0.271254
HNRNPAB	-2.10621	-0.719874	-0.511714	-1.37646	-1.99383	-1.73865	-1.47327	-1.78236	-0.561856	0.0535275	0.125364	-0.631131	-1.23287	-0.306189	0.213438	-0.324031	-1.76309	0.222602	-0.77213	-1.94667	-0.510713	-0.313041	-0.781674	-0.142719	-0.183475	0.642193	-0.159127	1.26573	0.0830934	0.179849	1.20163	0.447359	0.901552	0.133179	-0.375639	-1.63258	-0.145674	-0.812777	1.72823	-0.52854	1.25321	1.36946	-0.779301	0.300397	1.16328	0.504264	1.07414	0.496781	0.364663	1.25432	0.731276	1.63436	-0.0682781	-1.53977	0.452618	1.31856	0.94763	-0.531148	-0.278108	1.53891	1.02949	0.898762	1.11804	1.03971	0.863337	0.454245	-0.192736	0.95344	0.256987
FKBP4	-3.01596	-1.3462	-1.29112	-0.990137	-1.62777	-1.50032	-0.648069	-1.06585	-1.74267	0.107412	-0.343528	-1.08812	-1.37915	-0.601142	-1.21588	-0.54443	-0.272074	-0.280841	0.00228155	-1.65935	-0.314176	0.486181	0.201873	0.369328	-0.336385	-0.15715	0.0404171	1.22474	0.0375623	0.802736	0.721619	1.23665	1.20962	0.955263	0.0482131	-1.83282	-0.72246	0.087331	0.24817	-0.366597	0.589566	0.576145	0.16844	1.06627	0.17008	-0.128545	-0.814334	-1.10673	-0.539191	-0.10444	0.855217	0.0777761	0.398499	2.17267	0.353815	1.84014	0.832151	1.29807	1.61786	0.786731	1.1804	1.05223	1.54622	0.252443	0.205488	0.697116	0.914039	0.1306	0.474088
HSPA8	0.441427	0.697575	1.1882	0.452161	0.0340258	-0.0970252	1.70669	0.496177	1.39869	1.60356	1.50347	1.75636	1.37013	0.150245	1.11195	0.561617	2.02416	0.40759	1.22039	0.788232	0.604229	0.310824	0.821697	-0.65647	-1.20861	-0.751226	-1.59827	-0.999857	-1.71626	-1.42074	-1.52942	-1.14526	-1.81074	-0.465502	1.11057	-0.150735	0.249499	1.29894	-0.0235538	-0.205452	-0.358072	-0.411245	0.943483	-0.581412	0.295483	-0.358047	-0.916523	1.21478	0.243825	0.547623	-0.329271	-0.828274	0.79636	-0.234094	-0.0821645	-1.12485	-1.88678	-1.38987	-0.405717	-0.868314	-0.568563	-1.66269	-1.77803	0.100536	-0.228056	-0.190904	-0.341076	0.661793	0.2108
SNRPD3	-1.63564	-1.10772	-1.31056	-1.57371	-1.46398	-1.77614	-1.32893	-1.64509	-1.21862	-0.420531	-0.994157	-0.61817	-1.40849	1.08307	-0.36529	-0.176723	-1.48299	0.394115	-0.639016	-1.79676	-0.098128	-0.134527	-0.515112	-0.0018779	-0.324857	-0.0078559	0.723067	1.33668	0.545925	0.264877	0.699397	0.929376	0.849384	0.799363	-1.57037	-1.30635	-1.0046	-0.264771	1.52117	0.348117	0.740376	0.216215	0.56075	1.34568	0.598524	0.43641	-0.9911	1.18844	1.34638	2.07881	1.11976	0.51848	0.904584	-0.066816	1.33945	0.793529	-0.585273	0.705789	0.281455	0.0300837	0.257544	-0.522782	1.47151	0.526911	0.514337	1.04474	1.01554	0.818673	-0.991587
HARS1	-0.380881	-1.96896	-1.92044	-2.16985	-0.0421289	-1.02125	-1.99669	-1.04253	-1.08824	-0.881816	0.184535	-1.36305	0.0499541	0.227542	-0.308258	-0.018936	-1.60012	0.487888	-1.2422	0.37866	0.243602	0.185007	-1.21918	-0.807647	0.0756944	-0.642519	0.306401	0.451871	-0.289473	0.249072	0.82831	0.953158	0.638032	-0.463252	-1.23231	-0.514493	-0.698309	-1.67394	1.062	-0.341488	0.967224	-0.180496	-1.33189	-0.293082	-0.114013	0.844419	-0.740897	0.194404	0.545039	1.18494	1.99941	0.501774	-0.352025	0.785253	0.968456	1.14671	0.886177	1.12601	0.558526	1.51802	1.87734	1.93762	1.40913	0.590874	0.985921	0.0919594	0.868461	0.165403	0.46557
SGTA	1.23401	0.952544	0.901717	0.593773	1.31502	1.18872	0.904369	2.09849	0.644148	-0.11121	0.897825	0.864252	1.67635	0.207023	1.00096	0.980746	0.854491	0.739124	0.656611	1.13627	1.2159	0.0428029	0.402619	-1.42383	0.396714	-0.305668	-0.758845	0.0305581	-0.866312	-0.805088	-0.351303	-0.369226	0.138612	-1.5568	1.16689	1.2432	1.60531	0.826451	-1.88786	-1.2052	-0.901406	-0.714668	0.87414	-1.60395	-1.91822	-0.801396	-1.08098	1.20981	0.936837	-1.35671	0.181044	-1.1904	0.126079	-1.03859	-0.00379259	-0.571087	-0.0964857	-0.265454	-0.927441	-0.871223	-1.44099	-0.611516	-0.384539	-1.41146	-0.622956	-1.06728	-0.215773	-1.04924	0.543497
CPNE3	-1.58582	-0.578773	-1.13583	-3.81911	-0.354098	-2.76938	-1.73876	-2.42109	-0.485764	-0.0880924	-0.478071	-0.367307	-0.785714	0.0723171	0.100175	0.441896	-1.28112	0.984042	-0.971418	-0.106092	0.522094	0.506984	-0.0351937	-0.363628	0.12551	0.284017	0.525706	0.818513	-0.0111034	-0.585968	-0.588858	0.849976	0.436731	-0.404418	-0.816409	-0.324337	-0.331939	-0.650115	0.499086	-0.985525	0.388472	-0.47495	-0.145354	0.0772803	-0.467542	0.0816565	1.18356	0.519722	0.405431	0.623124	0.0600792	0.184118	0.224531	0.540138	0.434259	0.499631	1.89278	0.927668	1.11103	1.08386	1.76739	1.6523	1.19645	0.775729	0.0379543	1.16423	1.12341	0.376428	0.653492
TRIP6	-1.0657	-1.24205	-1.41032	-1.00158	-1.88022	-1.60134	-1.02983	-1.67384	-1.83357	-0.812312	-0.88461	0.166359	-0.740072	0.00761034	-0.542233	0.593862	0.0620445	0.654737	1.45439	0.246707	0.438572	0.905956	1.22507	2.40538	1.9007	0.63491	1.32608	2.00012	1.53877	1.68925	1.2352	2.09279	1.52235	0.32823	1.27361	-0.14036	-0.114925	0.222027	0.989381	-0.199145	0.251566	0.0546922	0.49377	0.673151	0.444115	-0.485791	-0.000563461	-0.352121	0.109431	-0.419997	-0.338836	-0.355447	-0.41495	-0.201986	-0.485494	0.53877	-0.705609	-0.544277	0.014899	-0.441638	-0.512292	-1.38335	-0.25789	-0.557761	-0.386921	-0.935095	-0.577351	-1.15975	-0.805298
DIS3	-2.49551	-1.55627	-0.850989	-1.42504	-1.39808	-0.95499	-1.45859	-0.941679	-0.821155	-0.735705	-0.195117	-1.39116	-1.94063	0.0779871	-0.543424	-0.40448	-1.04688	-0.455287	-0.0850136	-1.41261	-0.075442	0.51851	-0.495189	1.53287	-0.00232685	-0.13956	1.28002	2.33518	0.0821488	1.22704	1.03768	1.34249	1.88295	0.530732	-0.663636	-1.23529	-0.642861	-0.363357	1.53388	-0.251368	0.458151	0.0267584	-0.366072	0.665952	0.0282485	-0.0663677	-0.197053	-1.30678	-0.0101079	0.40145	0.730058	0.18188	-0.33542	1.57057	0.418212	0.804136	0.943991	0.715262	0.443922	1.87555	0.804305	0.799589	1.48677	-0.193281	0.109971	0.102695	1.07212	0.0428262	-0.607204
NOLC1	-2.40318	-1.58373	-1.11489	-2.34233	-2.75613	-1.41077	-1.10176	-0.747464	-1.54412	-0.761295	-0.25855	-1.12877	-1.84355	-0.124036	0.155659	0.142091	-0.248916	0.0562616	-0.354552	-1.32786	-0.426096	0.952794	0.233632	0.00946837	0.903815	0.0359629	1.09039	1.65084	1.36034	0.835162	0.882207	0.917467	1.53058	0.649559	-0.539164	-1.14278	-0.201696	-0.043901	-0.412219	-0.098227	-0.0257094	0.432139	-0.216395	-0.023841	0.697022	0.695534	-0.804968	0.184053	0.741155	-0.019427	0.464326	0.865565	0.513264	-0.301378	0.303066	0.44369	0.965885	0.232246	-0.799282	0.149938	1.48641	2.41994	0.846376	-0.0500302	0.647372	0.883858	1.19664	0.338855	0.243455
GCN1	-1.40434	-1.51548	-0.839531	-1.48225	-1.01764	-1.31049	-1.6215	-1.33374	-1.22387	-0.651247	-0.603186	-0.637647	-1.07106	0.206703	-0.386595	-0.23948	-1.19214	0.2309	-0.915215	-1.8257	-0.0771165	0.06451	-0.0619679	-0.591581	-2.38297	-0.367152	0.557585	1.42322	2.15926	-0.248051	0.93496	0.930666	1.49677	0.559136	-0.644984	-0.436065	-0.503919	-1.36379	0.719215	0.770326	0.773663	0.0590488	-0.940221	0.279885	0.749636	0.118995	0.333067	0.293984	0.479947	0.81674	0.156437	0.213598	-0.634487	-0.906541	0.863089	0.417256	1.59093	0.239441	0.745738	0.413782	1.59308	2.2313	1.27274	0.462369	0.928399	1.20227	1.2692	0.717858	0.154246
YARS1	-2.40072	-1.1455	-1.13362	-0.63126	-1.25487	-1.25612	-1.55987	-1.17333	-0.963319	-0.556324	-0.142927	-1.1618	-1.37675	-0.470382	-0.781493	-0.35755	-0.418456	-0.813935	-0.155721	-0.823167	-0.90823	0.0604236	0.0911487	0.39414	0.111814	0.984207	1.48625	1.72344	0.741667	0.528987	1.42286	0.572477	1.67719	0.44213	-0.530727	-1.8774	-0.270482	-0.248283	-0.344548	-0.598801	-0.0504704	0.201497	-0.280868	-0.213663	-1.08794	0.780793	-0.958084	-1.56301	0.120564	-0.549889	0.96042	0.777524	0.381112	2.17993	0.17772	1.1925	0.853496	1.18823	1.35582	0.738829	1.47114	2.05378	1.44313	0.328429	-0.00187257	0.0977517	0.744207	0.257165	0.520576
RPS18	1.80919	1.79286	0.0832729	2.52104	1.40283	1.02339	-0.631267	1.44088	0.157243	1.03346	0.345871	1.18219	1.66577	1.34664	0.472913	1.16674	-0.328403	0.0902938	1.09598	0.843858	-0.0332811	0.164435	-0.0811613	0.303672	0.172153	-0.0319417	0.544058	1.27462	-0.36207	-0.911105	-0.409791	0.228063	-0.147896	0.0493488	0.300241	1.19961	-0.401431	-0.923532	0.242918	-1.11687	-1.04837	-0.651168	-0.654898	0.675785	-0.658519	-0.862815	-0.545922	0.87226	0.269595	0.633177	-0.523147	-1.39742	-1.09649	-0.0909465	0.318968	-1.32956	-0.427582	-0.468074	0.0866855	-1.8437	-0.504946	-1.07126	-0.886538	-3.43868	-1.07564	-0.869855	-0.296148	-0.982812	-0.706747
EIF4A1	0.694765	0.987541	-0.229112	1.20232	1.57711	1.03249	0.938737	2.09298	0.515117	1.54566	0.762118	1.66914	0.893345	-0.233676	0.355925	-0.132963	1.95859	0.322712	1.49937	0.625119	0.00952418	1.08124	0.624687	0.512843	-1.66324	0.188349	-0.970446	-0.508213	-0.474087	-2.23581	-1.60271	-1.13142	-0.157622	0.100525	0.888049	0.289532	-0.831979	1.26043	0.393721	-1.25117	-1.22152	-1.00791	0.526312	-0.927121	0.708285	-0.634629	-1.44941	-0.556388	-0.818	-0.898284	-0.798712	-1.88625	0.166619	0.21695	0.572696	-0.988382	-0.0579632	-0.754636	-0.225357	-1.32529	1.03307	-0.16489	-1.75896	-0.309737	-0.742667	-0.399366	0.911973	0.638183	-0.448105
LAMTOR4	1.03583	1.03909	0.906283	0.758688	1.08778	0.430707	0.718065	0.808089	0.934891	1.36838	0.80326	1.40582	0.903256	0.512323	0.742746	1.12594	1.09673	1.02555	1.55487	0.403843	1.21336	-1.33484	1.18554	1.55149	-1.14678	-0.733935	-0.649834	0.988411	-0.390747	-1.10636	-0.0241561	-0.271519	-0.0247513	-2.33122	0.612394	0.464205	0.0131126	0.0357999	0.165885	-0.405356	-0.880778	-0.631609	-3.13699	-0.802713	0.640217	-0.948185	-1.46248	-0.150113	0.246947	0.0169206	-1.468	-1.81551	0.310721	0.230374	0.571826	-0.761869	0.351811	-0.563688	-0.319393	-1.00596	0.548564	-0.66491	-1.33578	-0.129874	-0.60227	-1.00787	-1.2147	-1.25626	0.768706
CSK	-1.99958	-1.22485	-1.35725	-1.27574	-0.624735	-1.41699	-1.44221	-0.617182	-1.15756	-1.06607	-1.18586	-0.879636	-1.56432	0.182567	-0.648806	-0.134081	-1.03699	-0.61549	-0.31074	-1.45736	0.265547	0.353889	-0.256018	1.06462	0.159115	0.918778	1.76823	1.68793	0.497744	1.65279	1.89054	0.720707	0.932294	-0.0829522	-0.680669	-1.34643	-1.27178	-1.01066	0.355827	-0.0968427	0.540979	1.25883	-0.185992	0.142543	-0.173879	-0.511378	-0.282617	-1.84023	0.232191	0.234781	1.03262	0.994599	-0.0137838	1.82312	0.223171	1.4705	0.352913	0.659488	0.48282	1.27953	0.896694	1.00672	1.3563	-0.48812	0.815056	0.940341	0.545945	-0.20328	-0.279651
CA2	-2.81099	-1.48217	-0.827415	-1.4706	-1.59697	-1.11099	-0.853338	-0.900226	-0.890322	-0.226109	0.275832	-1.75889	-1.44381	-0.366292	-0.490334	-0.408795	-0.619056	-0.088399	0.383354	-1.73042	-0.899767	0.351231	-0.406287	1.77832	-0.675695	-0.209972	1.75914	1.18345	0.794697	0.868777	0.819116	1.1073	1.0514	0.245903	-0.732249	-0.200922	0.416827	-0.215904	0.768913	-1.54748	0.116012	-0.817298	0.623497	0.448966	-0.666695	0.577835	-0.295905	-1.10412	0.614391	-0.464828	0.244916	-0.618503	0.246648	1.08775	-1.09015	0.519184	0.841179	0.7678	1.49233	1.12181	1.05304	1.11522	2.12211	0.528142	0.727639	1.12793	0.900074	0.423377	0.516767
ARPC4	-1.25777	-1.5728	-0.83753	-1.7294	-1.67924	-1.91762	-1.803	-1.94399	-1.53149	-0.235579	-0.321615	-0.365984	-1.5656	0.547264	-0.0977715	0.486352	-1.65743	0.32501	-0.551068	-2.08883	-0.0933466	0.522194	0.539224	-0.116337	-0.199972	-0.422165	1.32394	1.50932	0.591993	0.064889	-0.163061	0.996442	1.20074	0.621928	-0.701989	-0.558375	-0.841936	-1.05922	1.51574	-0.410678	0.308571	-0.041367	-0.686946	1.0331	0.951664	0.353812	0.158673	-0.243704	0.87129	1.15905	0.515122	-0.371921	0.206097	-0.928255	1.33623	0.91382	0.0962102	0.879846	0.327511	0.359173	1.52143	0.83045	1.90991	0.714918	0.0630408	1.18353	1.30125	0.175528	0.580725
CSTF3	-1.50464	-1.47428	-1.2459	-0.835737	-1.11103	-2.17169	-1.37246	-0.239454	-0.722166	-1.30816	-0.144362	-1.74079	-1.14031	0.931478	0.675968	-0.21328	-0.982733	0.0291284	-1.82974	-1.51259	0.195564	-0.537078	-0.707223	0.939098	0.943998	0.234173	0.644813	0.761467	0.957106	1.24767	0.917056	0.88064	1.03657	-0.604608	-0.396644	-2.4799	-0.976426	-0.485983	0.732272	-0.132751	0.208843	0.950444	-0.638712	0.0626884	1.5508	0.072582	0.774234	0.363798	1.28281	1.23998	-0.0162922	0.919178	-1.03485	0.117539	1.76771	0.370797	0.0840426	1.43227	-0.0731565	0.613375	-0.176148	0.321313	1.39679	0.0217162	0.283017	0.417016	1.81771	0.799066	-0.185594
MAP2K3	1.27247	-0.175695	0.625296	0.670727	0.787267	1.13215	0.719668	2.97788	-0.261493	0.29551	0.453324	0.481011	0.455012	0.258463	-0.153436	-0.263503	2.6981	0.0294701	0.524266	1.67921	0.290006	0.710735	0.247614	-0.277415	-1.47487	1.06703	0.804686	-0.400558	0.0921516	-0.844117	-0.16222	-0.248452	-1.08055	0.264674	0.21417	0.987476	0.199953	-0.510563	0.767746	1.39879	-0.157148	0.83885	0.0724363	0.559	0.460549	-0.404939	-0.979318	0.833024	-0.0359877	-1.56944	-0.369359	0.574734	-1.02589	-0.912257	-1.35049	-2.46388	-1.30118	-0.878748	-0.242412	-0.790802	-1.20481	-0.834066	0.09246	-0.401688	-0.496231	-0.168825	0.0299381	-1.04153	-3.08399
STIP1	-2.12304	-1.62957	-1.16242	-1.45624	-1.40206	-1.5889	-0.845572	-1.59144	-1.25531	-0.0470616	-0.462823	-0.618629	-1.32532	-0.293727	-0.712394	-0.414749	-0.354528	-0.17796	-0.174509	-1.5392	-0.679888	1.02388	0.420129	0.62676	-0.211167	-0.348923	1.27039	1.78219	0.55898	-0.328032	0.329317	1.55104	2.08307	0.818696	-0.263206	-1.79668	-0.907354	-0.415341	0.872708	-0.413421	-0.0688694	-0.505015	-0.562975	0.155837	0.0200178	0.666492	-0.579442	-1.30667	0.555252	0.28847	0.486811	-1.18981	0.831864	0.770977	0.398819	1.18052	1.17908	0.943385	1.02253	1.009	1.94783	1.29551	1.37739	0.0422753	0.137822	0.667569	0.9638	0.72126	0.752586
MARCKSL1	1.6519	0.611858	1.12363	0.523557	0.409155	1.08497	0.898288	0.293443	0.711424	0.957531	-0.154991	1.5012	1.22341	0.990471	0.865756	-0.0760605	0.648539	0.383439	0.928413	0.699485	-0.239492	0.0106338	-0.0880156	0.859736	0.439314	1.30768	0.326449	0.795837	-0.0251402	-0.266414	0.677711	0.614114	-0.892633	-1.05646	1.53208	0.88348	0.315282	0.100018	-0.813491	-0.276006	0.0401646	-0.130196	-0.451839	-0.600016	-1.23489	0.474103	-2.38926	1.32791	0.738618	-0.319208	0.78972	-1.21868	0.685899	0.423633	-0.782131	-0.0827962	-0.962751	-1.9383	-1.56627	-1.77021	-1.55414	-0.871535	-0.820035	-1.40468	-0.747167	0.269193	-0.724873	-2.54284	-2.11753
PDAP1	-1.70984	-1.54638	-0.935805	-1.62377	-2.47821	-1.34353	-2.07425	-1.78536	-1.33218	-0.1509	0.688192	-0.449111	-0.68952	1.00133	-0.349772	-0.252949	-1.59387	-0.0751909	-0.563199	-1.4699	-0.926272	1.07026	0.577483	0.0323055	0.0590996	0.100846	0.697857	1.67233	0.0140282	-1.68716	-0.13549	0.678766	1.04423	0.233235	-0.619381	-0.870531	0.04058	-0.518551	1.8034	0.013634	0.285614	0.412201	-0.95435	0.307064	0.470889	0.814394	0.138312	0.265543	0.901364	0.786506	1.03228	-1.34219	0.995184	-0.490592	1.63634	0.695326	0.735145	0.278907	0.406889	1.01463	1.56417	0.784834	0.80301	0.438787	0.260673	0.585571	1.40967	0.48422	0.73318
IMPDH1	-1.01598	-0.793349	-0.112854	-1.27346	-1.39395	-1.10812	-0.846696	-1.39609	-0.873993	-0.605313	-0.717187	-0.783146	-0.971576	-0.380177	-0.541268	-0.081255	-0.053164	-0.146294	-0.733613	-1.09537	-0.277781	-0.481607	-0.848974	0.401382	-2.74434	0.273124	0.219479	-0.0116907	-2.85472	-3.23385	1.14829	1.69563	1.3015	0.473068	-0.474539	-0.449301	0.187885	-0.0059565	0.558876	0.316752	0.326171	0.662349	-0.00504395	1.45113	0.319683	0.764325	-0.133525	0.545078	0.533318	0.776626	1.10068	-0.0262524	0.152216	0.791637	0.724885	1.26412	1.47582	1.01963	0.256494	0.245827	1.2733	0.653672	1.46208	0.963202	0.737499	0.64389	0.770866	0.44721	0.53274
RCN1	0.98974	0.38453	0.541053	0.920353	0.947574	0.945381	0.875821	1.05911	0.423109	0.801326	0.523261	1.2896	0.665932	0.633499	0.522947	0.58888	0.748513	0.725716	0.871324	0.703663	1.01053	0.828814	0.924534	0.973199	-1.55369	-1.54591	-1.12268	-1.28821	-1.65686	-0.678476	-0.855047	-0.809787	-1.39235	0.524831	0.799029	0.651492	0.8675	0.410671	0.693777	-1.49521	0.489026	0.318882	0.737788	0.823289	0.45179	0.448133	-1.67635	0.632096	0.451207	0.837325	0.777368	-0.910147	0.660973	-2.22794	0.725461	-1.30613	-2.14289	-0.735983	-1.12134	-1.40633	-1.81041	-1.09457	-0.988856	-1.4537	-1.13438	-0.0638754	-0.306888	0.524813	0.0541344
NAA15	-2.55698	-2.03064	-1.66583	-1.41957	-1.10833	-1.40259	-0.998717	-1.52172	-0.10816	-0.589759	-0.817625	-0.217221	-1.28398	-0.705108	-0.373553	0.0698678	-0.716327	-0.475237	-0.214082	-1.4876	0.484325	1.0885	-0.271483	0.144096	0.39787	0.578166	0.0844571	2.08565	-0.285785	0.801046	0.0224568	1.56102	1.69032	0.491798	-0.917792	-1.22357	-0.892824	-0.861662	0.683995	0.216062	0.468715	0.270511	-0.832065	0.719692	0.132421	0.572991	-0.59198	-0.958348	0.0961933	0.698246	0.633088	0.59687	0.127586	-0.650201	0.362226	1.53149	0.795586	2.38445	1.13248	0.57848	1.67004	0.776038	1.5139	-0.0361598	-0.111254	1.26942	0.132993	0.192232	0.270889
WDR36	-1.0941	-0.987235	-0.893734	-0.597711	-1.42504	-1.11354	-1.24847	-1.92642	-0.960136	-0.707311	-1.3005	-1.07791	-0.809193	0.667603	0.14817	-0.110121	-1.46517	0.199735	-1.31233	-1.26237	-0.323164	-0.379805	-0.379274	-0.738998	0.0339987	-0.77539	0.133449	1.00301	-0.0946829	0.496066	0.323717	1.39815	0.405009	0.969023	-0.442312	-0.58633	-0.784107	-1.36862	1.37535	0.548618	0.976258	0.585184	-0.629012	1.89811	0.52733	1.09065	0.594664	0.686133	0.590567	0.481874	0.307682	0.986274	-0.349345	0.210174	0.564965	0.878962	1.92925	-2.55852	-0.643346	1.73404	0.115851	2.04152	0.994161	1.0377	0.853191	-0.263405	0.998741	1.26458	-0.442141
FSCN1	-2.11817	-1.39973	-0.660919	-1.49682	-1.7211	-1.4488	-0.955784	-2.05286	-0.851858	-0.572527	-0.95779	-0.308287	-0.78558	0.184556	-0.225095	-0.324063	-0.332711	0.18729	0.271992	-0.441099	-1.1739	-0.264022	-0.862979	1.35267	-0.049194	0.646136	0.857698	0.950638	1.11693	1.44817	0.624054	1.3745	1.65998	0.231774	-0.300045	-1.27269	-1.48374	0.362572	-0.2557	-1.12804	0.0400944	0.0313755	0.651553	0.159558	-0.453772	-0.00468288	-0.267062	-1.45323	-0.686717	-0.137886	0.465722	-0.460088	1.9013	1.42699	0.508099	1.32848	0.680228	1.32121	2.16641	-0.287164	1.68537	0.711818	1.55541	0.128329	0.00965128	0.850008	-0.193849	-0.209616	0.706991
TUBB4B	1.20283	1.63795	0.835423	1.49675	1.20302	1.43626	0.657073	1.42776	0.753039	0.994924	0.390445	1.03209	1.59409	0.171604	0.319567	0.170654	0.662369	0.0617707	1.35878	0.982856	-0.345	0.0714882	0.319969	-0.204734	-1.26671	-1.11289	-0.908557	-0.545485	-2.20987	-1.67375	-1.83925	-1.30252	-1.53697	0.0574575	1.22294	1.54808	-0.158423	0.579601	0.386027	-0.366669	-0.624618	-0.955375	0.893441	0.0438033	-0.076216	-0.197311	-1.62238	1.5412	0.308392	0.768143	-0.373389	-1.39577	0.388245	-0.452093	0.287981	-1.32058	-0.438748	-1.35702	0.31061	-1.26529	-0.0538944	-1.45287	-2.03447	-0.0112285	0.0490667	0.0506701	-0.217223	-0.2381	0.341018
SUPT16H	-1.30196	-0.802945	-1.47452	-0.483435	-1.74008	-0.465275	-1.38952	-2.11252	-0.583232	-0.619447	-0.218483	-0.654777	-1.34865	-0.16053	-1.33511	-0.507673	-1.74836	-0.279845	-0.616912	-0.690901	-0.398195	0.614866	-0.0760483	0.239441	0.989598	-0.299453	0.997096	2.69922	0.0761103	-0.230884	0.687095	2.12749	2.57472	0.605001	-0.817663	-0.274429	-0.00575346	0.484809	0.609353	0.21408	-0.33181	-0.987378	-0.582755	0.603706	-1.36494	-0.217153	-0.12254	-0.400185	-0.166426	0.211558	-0.498856	0.51514	0.392483	0.186782	0.460585	0.609224	1.15167	0.310262	0.351894	1.41611	1.09287	2.0017	2.25995	0.158113	-0.677781	0.877156	0.0347037	-0.373118	0.806734
ACTN1	1.37018	1.1604	0.825581	0.636239	-0.107699	1.55084	0.987531	0.583837	0.564123	1.3774	0.0405528	0.935877	0.828358	0.834981	0.835608	1.14658	1.17633	0.439791	0.520913	0.884225	1.18168	-0.0498208	0.142237	0.460311	-0.0231456	0.582157	-0.925688	-1.08427	-2.83872	-0.483088	-1.60581	-1.65938	-1.18599	-0.327844	0.621838	-0.200606	0.580949	-0.0240037	0.840203	0.417165	0.229736	0.679639	0.0426188	-0.129835	0.665982	0.222013	-1.6731	1.51504	0.648192	0.210689	-0.549151	-1.28929	-0.263258	-1.18009	0.0951061	-1.97475	-0.195182	-1.02077	-1.2594	-0.0297507	0.105108	-2.79991	-1.99764	0.34286	-0.564127	0.646045	-0.616344	-0.512115	-0.358149
AK2	-2.36732	-1.3512	-0.977943	-1.63039	-2.0103	-1.82934	-0.54416	-2.27	-0.39898	-0.358796	-0.554998	0.145536	-1.30225	0.425017	-0.682034	-0.303902	-0.838537	-0.263636	-0.0573524	-1.15682	-0.443412	0.457332	0.30011	0.783675	0.538201	0.590539	1.53546	2.54623	1.49238	0.649599	1.38786	1.44024	1.8597	0.0230839	-0.251396	-0.874801	-0.521493	-0.685375	0.652424	-0.525633	0.482477	-0.0422434	-1.03262	0.747506	1.04289	0.15017	-0.466062	-1.66797	-0.906655	0.135721	0.466668	-0.644852	0.379439	-0.119809	0.468687	0.843771	0.856325	0.236561	0.437529	0.518276	1.63506	1.50254	0.766631	0.00456504	0.374372	0.422306	0.568802	0.199687	0.0129085
VTA1	-1.65445	-1.18476	-0.616378	-1.368	-1.73897	-1.67889	-1.12996	-2.6169	-1.3393	-0.80142	-0.282993	-0.869323	-1.34504	0.623177	0.0837492	0.783582	-0.968115	0.263816	-0.970829	-2.008	0.35791	0.697926	-0.114088	-0.236748	0.278717	-0.312844	0.505234	-1.3766	0.932281	0.686085	0.61063	1.20924	-1.21209	0.98797	-0.39881	-1.00056	-0.498573	-0.628888	1.08007	0.253502	0.93482	1.14642	-0.543513	1.13347	0.927892	1.10676	-0.125416	0.371394	0.845312	0.647138	0.886904	0.596266	-0.165038	-0.200982	1.39114	0.839233	-1.86483	1.26712	0.149493	0.312982	0.949971	0.760515	0.972316	0.863285	0.311247	0.81442	0.98666	1.67442	0.00925288
MCM3	-1.96213	-0.864696	-0.472371	-1.63597	-3.08023	-1.9763	-0.737299	-1.39656	-0.830658	-0.439828	-0.577963	-0.70697	-1.51647	-0.134214	-0.677416	0.128357	-0.758429	0.179564	0.0918224	-1.25568	0.018363	0.376148	0.217459	0.85127	2.70066	0.163836	-0.0601002	2.33723	1.27445	1.05583	1.4067	0.524458	0.750597	0.274071	-0.15458	-0.894364	-0.312471	-0.136339	0.557497	0.379548	0.966798	0.588653	-0.177587	-0.113349	-0.738951	0.387384	-0.393326	-1.15243	0.13167	0.760913	0.0959216	1.67686	-0.476055	-0.00596612	-0.312199	1.01796	0.621622	-0.188106	0.422216	0.50878	0.437657	2.51142	1.06767	0.396467	-0.071983	-0.45364	-0.0769507	0.035883	-0.174167
NAA25	-0.769607	-0.0545973	-0.829109	-2.11345	-1.76935	-1.53665	-1.61209	-1.09233	-1.43369	0.975067	-1.04168	-1.36144	-1.28643	-0.544885	-1.074	-0.634242	0.347917	-0.673145	1.1907	-0.787226	0.437187	-0.871956	-0.274808	-0.222842	0.182184	-0.0779888	-0.138741	0.125264	0.31411	0.760184	-0.015714	0.220312	-0.794699	-0.880533	0.832761	0.246055	0.743058	0.250647	1.99136	-0.290663	-1.50922	-0.0603823	0.834739	1.07516	-1.73688	0.67136	1.87701	0.486485	0.896882	1.69282	1.13593	-0.207735	0.933784	1.07344	1.38364	1.83037	0.565993	-0.156771	1.33316	-0.649916	-0.174518	0.898283	-0.0233903	-0.0284346	-1.04322	1.94102	0.158944	-0.144683	0.51116
PPIH	-2.52177	-1.17664	-0.0234147	-1.70037	-1.88128	-0.761806	-1.53201	-1.11211	-0.498868	-0.351678	-0.620263	-0.83233	-1.60216	1.08592	-1.03804	-0.357628	-0.539301	-0.320491	-1.2132	-1.77068	-1.03291	0.624306	1.0671	1.99652	0.164236	0.658444	0.703043	1.35977	1.41636	-0.100303	0.305925	0.690686	0.48546	1.42303	-1.35785	-1.77546	-0.709596	-0.0030559	0.445259	-0.232979	-0.0624422	1.16558	0.307627	1.64848	-0.37617	0.835053	-1.94052	0.313019	0.65449	1.07829	-0.136875	0.354116	1.23562	-0.0619576	0.934204	0.887072	-0.202703	0.441339	-0.476107	0.479091	0.61501	0.474204	0.948798	0.338426	0.32715	0.783514	0.744059	0.674846	0.656933
CDKN2AIPNL	-1.24736	-1.23928	-0.567877	-2.26592	-0.703031	-0.659168	-0.919628	0.43819	-0.438492	-1.3608	-0.940922	-1.66345	-1.81096	-0.999219	0.202128	-0.579387	-0.305051	-0.370896	0.0295484	-1.49958	0.190485	-0.420246	0.596014	0.323656	0.614053	0.940522	1.95315	0.635067	0.703062	0.467253	-0.0375033	0.34658	1.01327	-0.452395	0.0389179	-0.659802	0.11219	-0.725704	-1.25626	0.478775	-0.56649	0.0826726	-0.345135	0.789545	-1.67183	-0.795276	0.43892	-2.30185	1.24714	2.13304	1.0193	0.386064	0.886837	0.925867	1.60578	1.5175	0.164553	0.607027	0.492627	0.389936	0.693434	-0.348437	1.82738	-0.451889	0.508662	0.482835	0.718106	-0.341619	1.94538
H1-2	-0.251641	0.618144	-1.04891	-0.554767	-0.984183	-0.242108	-2.66	-0.862713	-0.2829	-0.00388321	-0.893834	-2.60308	-3.5283	1.09774	-0.511938	0.682232	-0.598082	0.42331	-2.93103	-0.50877	0.21778	-2.16229	-0.402857	-0.158177	0.724597	0.353378	0.801783	0.909826	0.58129	0.425755	0.546322	0.469373	0.563846	0.431523	-0.428881	0.0145817	0.232243	0.0207547	1.03166	0.663083	0.442259	-0.187393	0.220529	0.895315	-0.238446	0.103997	-2.39648	0.462272	0.290549	0.324749	0.865303	0.736901	0.44446	0.695354	0.729042	0.265757	1.02198	0.543003	0.655632	0.0749844	0.312235	0.853431	1.37009	0.379195	0.117754	0.617916	0.473235	0.0685007	0.666998
CPNE2	-1.57687	-1.22964	-0.332664	-2.17205	-5.20689	-1.75188	-1.02354	-1.61011	-0.910706	-0.159985	0.0768691	-0.672935	-1.38876	0.538928	0.322107	0.315932	-1.12634	0.81401	-0.46843	-0.705992	0.191334	0.363235	0.157266	0.362367	-0.0866526	0.289212	0.26638	0.80079	0.761395	0.534933	0.19486	0.856719	0.843048	0.945687	-0.474472	-1.06129	-0.191865	-0.755515	1.08252	-0.155383	0.510305	-0.137395	-0.742807	0.321674	0.586214	0.650337	0.0290282	0.443598	0.740809	0.823358	0.512876	0.326807	-0.00374211	-0.0464771	1.23749	0.739511	0.955572	0.32578	-0.350835	1.00083	0.731473	0.868607	0.681598	0.711832	0.132503	0.817878	0.628292	0.52024	0.329022
ZGPAT	-0.944293	-0.845177	-0.909666	-1.01622	-0.918965	-0.987161	-1.04142	-0.847433	-0.760959	-0.92272	-0.810195	0.993405	-1.07017	-0.952422	-0.837764	-0.806508	1.06939	-0.663884	-0.919523	-1.06766	-0.721576	-0.774738	-0.688137	1.30438	-0.565592	-0.57775	-0.62494	-0.546436	1.42863	1.50331	1.48883	0.582879	-0.736687	0.718028	-0.945615	-0.994909	1.11201	-0.996994	-0.853001	1.32602	-0.601708	1.43742	-0.891794	-0.817685	-0.914948	1.34318	-0.691008	0.565615	1.07422	-0.858289	-0.871687	1.45821	-0.870336	1.31973	-0.942505	1.49882	1.17145	0.888741	1.47431	1.32699	1.08796	1.10423	0.105612	1.1311	1.2843	0.675491	0.490296	1.17815	0.665765
SNRPB;SNRPN	-1.94568	-0.723102	-0.496556	-1.4373	-1.74213	-1.70889	-0.988956	-1.55789	-1.4205	-0.541202	-1.1724	0.444284	-1.05375	0.66443	-0.193281	-0.208624	-0.81611	0.293177	0.187164	-1.85508	-1.12901	-0.171246	-0.240988	1.81459	0.970896	1.13274	1.20732	2.11272	1.58225	1.24783	1.32196	1.42721	1.43092	0.00577675	-1.22347	-1.44524	-1.09408	-0.853969	0.498325	-0.482458	0.412154	-0.123684	-0.119821	0.25993	0.0447787	-0.607076	1.08867	-0.837582	0.316725	0.381467	0.906514	0.226507	0.633435	0.532078	-0.00641216	1.11907	-0.966814	1.23048	0.729509	0.456882	0.836952	1.01414	1.4103	-0.427593	-0.122127	0.258717	0.532655	-0.383813	-0.635734
LARP4	-1.43125	-0.727114	-0.658049	-1.96164	-0.314774	-1.64393	-1.60348	0.447531	-0.935709	-0.802253	0.31725	-1.28008	-0.80823	-0.0737082	-0.768029	0.785763	-0.825415	0.333076	-1.1652	-1.75473	-0.52542	-0.919292	-1.32635	-2.03437	0.927542	0.227721	1.537	0.882233	0.941245	1.18597	0.579459	1.26136	1.07744	0.0272435	-1.39888	-0.256874	-0.413087	-2.4572	0.297237	0.882367	0.253749	0.738313	-0.74258	1.36456	1.63337	0.204762	0.618091	-0.434075	0.305132	0.745635	-0.220734	0.21448	-0.942802	-0.506439	0.294241	0.754233	-0.0288991	1.5222	0.699117	0.769113	0.520547	1.21127	1.43173	1.06882	0.962414	0.498866	0.848631	0.752592	-0.161692
NARS1	-2.31747	-0.704541	-0.811858	-0.866606	-1.00483	-1.53886	-1.98411	-1.50844	-1.32464	0.456615	-0.587588	0.204764	-1.05901	-0.147338	-0.497301	-0.536468	-1.06956	-0.568528	0.0752756	-1.64042	-1.0549	0.645952	0.0744768	1.66835	0.743101	1.47534	0.604077	1.54761	-0.755883	1.5643	0.544952	1.51426	1.73244	0.259717	0.0467675	-0.584459	-1.19072	-0.962213	0.729674	-0.571269	-0.322093	-0.885445	0.353338	0.492433	0.292081	-0.147777	1.76686	-1.51116	-0.0352644	0.432201	0.0137238	-1.12441	0.597323	0.984564	0.0192929	1.39049	0.321214	-0.0515799	1.50112	0.102885	0.700208	0.712991	1.44061	0.252619	-0.718574	0.00297361	0.716764	0.466929	1.63503
OLA1	-2.56669	-1.67662	-0.58452	-1.58617	-2.09783	-1.29324	-0.872683	-1.82022	-0.694441	-0.0727199	0.128155	-0.356571	-1.36466	0.0290527	-0.629703	-0.492437	-0.215256	0.0483046	0.196404	-1.74458	-0.719088	0.332117	0.464005	0.945208	0.355436	0.17027	1.26741	1.63599	0.864175	0.391434	0.438368	1.44684	2.02923	0.0185765	-0.450538	-1.85266	-0.562382	-0.498873	0.468744	-0.788486	-0.171848	0.0122854	-0.244579	0.382866	0.317689	0.797022	-0.531772	-2.07168	-0.011696	0.154535	0.466114	-0.367056	0.835343	1.04834	0.320159	1.11021	0.676903	1.10178	0.868718	0.665057	1.53243	1.70319	1.53582	-0.100262	-0.146288	0.385454	0.962268	0.0684941	0.411139
DDB1	-1.93544	-1.82392	-0.59917	-2.23654	-2.33522	-2.65928	-0.928667	-1.58872	-1.20221	-0.204579	-0.792101	-1.01591	-1.26231	0.447655	0.479536	0.215844	-0.56896	0.732469	-0.691435	-1.06536	0.714977	0.75288	-0.0772318	-0.456545	0.300462	-0.304468	1.34819	0.152881	0.529962	1.64404	-0.183673	0.813541	1.35712	1.44424	-0.798664	-2.32354	-0.216445	-0.202752	0.764201	0.783684	0.20529	0.773017	-0.175109	0.420229	0.857588	0.724069	0.399115	-0.0253397	0.838163	0.595766	0.557556	0.45031	0.146343	-1.05291	1.11304	0.292472	1.61009	0.071396	-0.664053	0.16205	0.152985	1.16022	0.621534	0.706258	0.336611	0.767931	0.776111	0.826317	0.34442
SLC9A3R1	-1.59121	-1.03773	-1.23243	0.435893	-0.669109	-0.402376	-1.42638	-0.0634314	-1.45599	-1.57136	-1.05574	-0.4469	-0.708143	0.78913	-0.929958	0.14348	-0.168196	-0.667463	-0.803756	-0.0919424	-0.93308	0.191633	-0.880467	0.331878	-0.453614	0.208375	0.385275	1.8611	-0.94752	0.279106	-0.0891301	0.947652	1.87435	0.30094	-0.703799	-0.846204	-1.27204	-0.311683	0.115026	-1.8358	-0.165786	-0.761974	-0.550315	0.419953	-0.37008	0.17676	-0.180116	-0.783648	-0.354053	0.787956	0.483895	-0.44937	0.572143	0.414252	-0.0202536	1.63095	2.5583	1.36438	1.26158	0.917052	1.39053	1.15963	3.08352	-0.224323	-0.529027	1.42201	1.11933	0.227923	0.13041
RPL32	-1.22929	-0.805037	-0.0369679	-1.01328	-0.374747	-1.32925	-1.11643	-1.05177	-0.875021	-0.317516	0.0948934	-0.149487	-0.453998	0.542401	0.268337	-0.747272	-0.345739	0.27861	0.474296	-1.19152	0.800122	1.63959	0.953604	0.593736	2.22529	1.37573	1.12121	2.37674	1.3651	1.78337	1.8978	2.29521	1.8606	0.731144	0.217418	-1.25301	0.512516	-0.717447	0.545437	-0.0992358	0.272006	0.635706	-1.16314	1.11904	-0.433554	0.135914	-0.526866	-1.49589	-0.320313	-0.354517	-0.409364	-0.50794	-0.997175	-1.26178	-0.62341	-0.0824891	-0.301889	0.781205	0.421099	0.193426	0.11034	0.272361	-0.375154	-0.797054	-1.20624	-0.669504	-0.286725	-1.71264	-1.2616
HMGN1	-1.56906	-0.582352	-1.95292	-1.11357	-1.13803	-0.602311	-0.976591	-1.7531	0.119059	-0.816224	-0.524628	-1.11477	-1.0518	0.916797	-0.0390644	0.231872	-1.86238	0.168716	-0.270271	-1.26282	-0.07314	-0.644008	-0.969871	0.425217	1.05911	0.648948	0.87547	3.37617	1.14683	0.694513	0.837647	1.17701	0.371086	-0.000199259	-1.78616	-0.892616	-0.337417	0.744812	1.02593	0.229256	0.957115	0.447642	0.0971554	0.948167	0.177805	0.712018	-0.957331	0.284321	0.269718	0.16062	0.619954	0.787517	1.27097	-0.322845	0.833571	0.188331	-0.710283	0.857541	-0.306788	0.520942	-0.0784505	-0.00809515	2.58039	0.187484	0.0651014	0.0269413	0.465991	-0.881761	-1.90889
ENO1	-2.29028	-2.0268	-0.874301	-2.25801	-2.34701	-1.86765	-0.976697	-2.33469	-0.80223	0.0871413	-0.363971	-0.449116	-1.5667	-0.0895313	0.202761	-0.0582222	0.3494	-0.310102	0.268207	-1.03459	0.216017	0.413575	0.567134	1.19853	-0.741917	0.458712	0.0867011	0.878397	-0.692809	-1.20616	-0.39144	0.391569	0.795756	0.510452	0.211103	0.362552	0.0496557	1.6853	0.0592857	-0.320268	-0.611167	-0.131337	1.24136	1.15184	1.44235	0.935573	-0.528744	0.0779741	0.463023	0.35333	-0.206622	-0.789033	1.99782	1.31689	0.591169	0.187572	-0.608821	1.24227	1.98226	0.214738	0.3837	0.0451356	-0.153624	1.16432	0.382238	0.811571	0.538017	0.788649	-0.0722135
BROX	-2.43913	-2.81911	-0.232071	-0.938966	-0.448908	-0.169346	-0.599105	-0.591301	-0.823402	-0.580982	-0.38897	0.0200727	-1.58994	0.280004	-0.784651	0.0596902	-1.18963	-1.43388	0.12019	-1.14247	-0.952235	0.367561	-1.14153	1.00349	1.14075	0.907169	0.963206	1.17287	1.79738	0.944776	-0.413801	1.7387	1.37931	-0.522102	-0.156422	-2.02234	-0.101848	0.279618	0.155496	0.506559	0.39775	0.927263	-0.49628	0.714875	0.135958	0.14256	-1.5943	-1.45918	-0.202954	-0.00247838	0.775643	0.391349	0.264766	0.690345	-0.390503	0.588526	0.235811	0.363983	0.655921	0.821883	1.51583	1.18201	1.73397	-0.603975	1.48407	0.298268	1.09796	-1.05118	0.0274081
BZW1	-2.47139	-1.43327	-0.918897	-1.79079	-1.3709	-1.39843	-1.05134	-2.22654	-0.853609	-0.598836	-0.198491	0.177276	-1.39545	0.199593	-0.275267	-0.0928724	-0.728228	-0.0137925	0.0185747	-1.44452	-0.185055	1.00223	0.673151	1.97534	-0.0481776	-0.475099	1.08967	1.69119	-0.0550704	0.0104649	0.638384	0.883961	0.614611	0.850081	0.148894	-1.72342	0.311064	-0.112539	-0.342404	-1.11159	-0.57557	-0.626562	-0.0071916	0.168994	-0.132935	-0.236961	-1.34126	-0.7844	0.146962	0.557427	0.173527	0.14411	0.802571	0.0171666	0.854748	1.50845	1.03313	0.537971	0.463876	0.894326	1.0678	2.05652	1.8945	-0.00273429	0.00122703	0.673736	1.55435	-0.256262	1.444
TSR1	-1.45281	0.0704382	0.159825	0.918339	0.279219	0.520911	0.0922144	0.647588	0.493711	-0.755886	0.761613	0.239355	-1.29027	-0.206623	-0.325562	0.245125	0.510623	-0.07138	0.105679	0.133908	0.932369	0.830998	0.497889	0.763795	1.93391	0.527682	0.998156	1.93002	3.02599	0.598917	1.73438	1.79067	1.35704	-0.00809184	-0.943785	0.00517613	0.0650377	0.214977	0.00380608	1.3425	0.28055	0.753429	-0.987758	0.441529	-1.67297	-1.04922	0.780308	-1.41179	-1.1878	-1.32546	-0.971756	-0.109368	-0.753967	-0.158409	-0.619952	-1.56294	-0.682513	-0.591496	-0.832973	0.296202	-0.135401	-1.31495	0.62968	-0.890158	-1.89822	-0.200466	-0.350827	-1.4264	-1.72434
TMA7	-2.21236	-1.03214	-0.421309	-1.84259	-1.79073	-1.61993	-1.80241	-1.97024	-1.13692	-0.313783	-1.15774	0.0550307	-0.862977	0.204937	-0.990145	-0.155218	-0.926786	0.50288	0.784893	-0.763688	-0.640192	0.82378	0.135376	1.91443	0.840978	1.00319	0.55885	1.63663	1.24595	0.871809	0.353791	1.16216	1.69136	0.445237	-0.149161	-1.7203	-0.0657542	0.313141	0.688659	-1.47497	-0.0499513	-0.0911945	0.0369987	0.501409	0.449372	0.831211	1.06955	-2.28869	-0.0710653	0.398952	-0.083473	-0.749612	0.570369	-0.0347762	-0.267533	0.927365	0.568571	0.720915	0.80908	1.02773	1.10009	0.560578	1.59397	-0.336653	-0.216545	0.386929	0.23976	-0.0849179	0.29781
EIF3J	-2.89887	-0.862802	-0.921556	-1.12215	-2.66683	-1.20615	-0.426328	-1.13817	-0.84477	0.0567806	0.310191	0.485806	-0.652948	-0.168027	-0.788586	-1.42292	-0.702586	-0.302944	0.692161	-1.58644	-0.412922	0.113201	-0.667085	1.05231	0.634567	0.967699	1.11501	1.10074	1.47026	-1.0923	0.165615	1.35039	1.89761	0.406634	0.683331	-1.6272	-0.13904	-0.565169	0.192852	-1.84863	-0.281576	0.442538	-0.895293	1.04557	-0.698237	0.975767	-0.0794266	-0.870265	-0.319106	0.235368	0.88746	-0.138691	-0.316831	0.374626	0.106544	0.624145	1.56158	1.27034	0.615333	0.997783	1.25146	0.522545	1.40099	-0.165039	0.0893998	0.589369	0.17617	0.942441	1.02428
FUS	1.61102	0.323113	-0.692694	1.15639	0.662455	1.77549	0.735378	0.589923	0.640956	0.115621	0.466505	0.25392	0.469959	-0.32062	0.163517	0.212377	1.28704	0.0808902	0.857704	1.60958	-0.272286	0.483289	-0.170163	1.49867	0.779937	1.19484	0.0181636	1.16958	0.732938	0.432739	-0.762085	-0.228878	0.169555	-0.264906	0.450912	0.888207	0.632596	1.4814	-0.260185	0.312198	-0.921716	-0.699135	1.34458	-0.206768	-1.80234	-1.22088	-0.438039	-0.0532043	-1.21259	-0.672974	-0.811962	-0.318923	0.781068	2.06618	-0.159558	-0.306865	-2.10253	-0.896151	0.126711	-1.10019	-1.02355	-1.31928	-0.331656	-2.56705	-0.806354	-1.56127	-0.57153	-1.28243	-2.21665
H2AC21	0.780234	1.02693	0.954886	1.11407	0.580834	0.62797	1.04341	0.558003	1.0507	0.929699	0.436087	1.19346	1.0196	-0.188014	0.238607	0.263275	0.740731	0.455971	1.09023	0.805405	0.241428	-1.40701	-0.0856537	0.753367	0.189329	0.805657	0.228641	1.62261	0.0512922	0.342259	-0.364608	0.140927	-1.94062	-0.130347	0.930747	0.799962	0.304222	0.757549	-0.0897222	0.600204	-0.265881	-2.10439	-0.133214	-0.0143259	-0.206893	0.385713	1.52426	0.327579	-0.754251	0.246133	-0.215256	0.20792	-0.0845922	-0.148114	-0.844974	-1.86875	-0.139705	-2.42173	-0.15403	-1.8475	-2.5982	-0.319238	0.305716	-2.50911	-1.97433	-0.18211	-1.69141	-0.218049	-0.773591
FAM120A	0.685764	0.394301	1.20865	0.753989	-0.0782417	0.373146	0.544233	1.06937	0.404731	0.294637	-0.557029	-0.437473	0.707109	1.02342	0.496263	1.34322	1.11579	1.12842	0.628696	1.15406	0.122009	-1.75482	0.747458	-0.937456	1.22461	1.01469	1.52078	-0.668472	1.50394	1.26479	1.12267	0.598455	0.327218	-0.231801	-0.390334	0.256102	0.531873	-0.390125	0.316207	0.6716	0.93907	-0.575275	-0.193007	-1.52715	0.796667	-1.59522	-1.29125	0.962948	-0.0878173	-0.33017	0.509701	-0.441858	-1.4976	-0.401561	0.286656	-0.18315	-1.43657	-0.208979	-2.91118	-1.44048	-0.863758	-0.0770777	-1.51414	-2.25273	-0.135201	-1.94549	-0.139685	-1.12962	-0.418511
SH3BGRL3	1.35084	1.38486	0.550501	1.18969	0.789972	0.924552	1.3223	2.0797	1.20564	1.15619	0.791744	0.745661	1.11705	0.752667	0.705733	-1.5723	1.04698	-0.761217	0.875107	0.752821	0.620906	-1.37931	0.723615	-1.25433	-0.585624	-0.709651	-0.454183	-0.775438	-1.07141	-0.977482	-0.92048	0.196282	-0.561145	0.537848	0.872005	0.833889	0.695924	1.01494	-1.17371	-1.03983	-0.0566018	-1.01487	1.08052	0.673844	0.90482	0.234465	-1.19456	1.19196	0.352047	-1.45263	0.127288	-1.38275	1.09669	-1.15405	0.681263	-1.0138	-1.2514	-0.504421	0.711841	-0.97032	-1.20973	-1.25509	-1.18888	-0.916278	-0.820457	-1.03909	-0.0593518	0.22463	-1.79638
MIF	-2.1595	-0.735622	-0.633936	-0.549926	-1.05434	-0.228864	-0.459292	-0.26725	-0.922464	-1.62318	-1.30899	-0.451379	-1.56534	0.0921054	-0.707035	0.0325625	-0.603204	-0.0809381	-0.484792	-0.395585	-0.475146	-1.26725	-0.424924	0.944749	0.572031	1.43464	1.64849	1.54564	1.59287	2.09951	1.60381	1.91715	1.77051	-0.426198	-0.739513	-1.81563	-0.644092	-0.450021	0.0914448	0.153622	0.118132	0.931206	-0.148233	0.66718	-0.0274533	0.0776113	0.580311	-3.05855	-0.349289	-0.578631	0.767217	0.64755	0.705494	0.518702	-0.162716	0.482116	-0.185295	0.63644	1.0636	-0.2801	0.420221	0.696424	1.56336	-0.317442	0.168372	0.45336	0.800065	-0.364605	-0.849804
EMC1	-1.02302	-1.10158	0.117448	-1.54912	-1.33204	-1.40413	-1.18478	-1.77042	-0.0985143	0.150463	0.353142	-0.752805	-0.802469	-0.375789	-0.394446	0.310758	-3.00954	1.11044	0.0447828	-1.25904	-1.0994	-0.391262	-1.7057	0.630073	1.10742	0.986082	1.33615	1.72661	0.420308	1.39935	0.801442	0.751778	2.10074	-0.12437	-0.380836	-1.20155	-0.649931	-1.77231	0.160125	-0.597184	0.475755	1.19822	-0.423454	1.51998	-1.26242	0.142857	0.67359	-0.884562	0.464073	-0.347932	0.04721	0.0348325	0.759788	1.01695	-0.70434	0.539188	0.501132	1.1942	0.0356379	1.26801	0.681578	0.600506	0.953504	1.06193	0.191041	0.584577	0.403461	-0.0838628	-0.168337
SNRPA1	-3.41305	-1.68566	0.0999504	-0.182488	-0.389422	-2.09839	-1.18046	-2.03077	-0.867198	-0.677279	0.292048	-0.451228	-1.37167	-0.352581	-0.213341	-0.0372061	-0.549317	-0.0745879	0.453531	-1.83649	0.256146	1.06879	-1.61547	0.0680405	1.89353	1.95481	0.425191	0.617971	-0.332232	0.948854	1.1106	1.91773	1.83955	-0.116841	-0.263314	-1.38995	-0.0878379	0.239402	0.490596	0.119725	0.854344	0.391369	-0.498983	-0.110061	-0.28889	0.739001	0.926007	-1.16287	-0.729504	0.240709	0.266964	1.58717	-0.40328	-0.0421817	0.00670593	0.0370595	0.723687	0.592604	0.300675	0.410041	0.136783	0.683757	1.58894	0.400843	0.90229	0.0334434	-0.0887685	-0.215343	0.137798
DHX15	-2.4128	-1.38325	-0.645662	-1.48958	-1.83177	-1.61996	-1.05463	-1.46964	-0.882552	0.159406	0.247626	-0.34702	-1.15202	0.334453	-0.314763	-0.625496	-1.08474	0.258049	-0.384598	-1.41874	-0.765262	0.59119	0.274684	-0.216405	-0.397039	-1.1904	1.81798	1.42912	-1.23226	1.68095	1.09343	0.695377	0.848055	1.26367	-0.339147	-0.517732	-0.245763	0.565548	0.924114	0.175803	-0.013298	-0.863141	0.0633442	0.985404	0.672071	1.15676	-0.667126	-0.258674	0.77895	1.36285	0.0369119	0.183002	-0.307111	-1.66255	1.64087	-0.427957	1.96222	-0.28454	-0.583812	0.530205	0.172106	0.180091	1.7201	0.150561	0.322554	0.665912	1.42267	1.16418	0.559178
XPO5	-0.445428	-2.12465	-0.816217	-1.38022	-0.71319	-1.16998	-0.720603	-1.56202	-0.289474	0.0691523	-2.10457	-0.319773	-1.61675	0.876302	0.401931	0.330415	-1.32602	0.630211	-1.00092	-2.49538	-0.316436	0.336025	0.562929	-0.425928	-0.00495161	1.02276	0.0657229	0.0954728	0.0316008	-0.274006	-0.147998	0.203665	0.472577	-1.12954	-0.285313	-2.93728	-0.360224	-0.133535	0.403805	0.166185	1.21215	0.520894	-0.680694	1.45614	1.58724	0.14642	-0.197875	1.10262	0.435849	1.94628	0.308909	-0.457072	0.408796	0.0458438	1.33807	0.698085	1.40573	-0.027931	-0.425819	0.343042	-0.0852635	0.49871	0.486449	1.14552	0.801519	0.657548	0.788225	2.08728	0.884978
SBDS	-2.63205	-0.639674	-0.816365	-1.96235	-2.13195	-1.38304	-0.983139	-1.60588	-0.906123	-0.150424	0.269712	-0.461742	-1.46398	0.435417	-0.103249	0.104566	-0.95646	0.271989	-0.291156	-2.24652	-0.209555	1.03895	-0.0185018	1.20235	0.15103	-0.014732	1.4095	2.02474	1.0507	1.21565	0.893736	1.77403	1.75748	0.365213	-0.698842	-1.2462	-0.728532	-0.92074	0.547201	0.0207592	0.145622	0.117778	-0.582355	0.660944	0.237365	0.881115	-0.229697	-1.50218	0.109561	0.386021	0.56778	-1.35363	-0.103953	-0.462043	0.418003	0.790777	1.14373	0.88599	0.300133	0.957286	0.875125	0.934204	1.1768	-0.25273	0.595237	0.611489	0.192022	0.267928	0.269858
YWHAH	1.03209	1.07573	0.67653	0.909324	0.738076	0.734813	0.704901	0.94331	0.763324	0.900689	0.711445	0.311325	1.35192	-0.165838	0.598335	0.293929	0.723841	0.504658	0.941497	1.03595	0.279665	0.263241	0.386609	2.8845	-1.25	0.583436	-1.27658	-0.878795	-0.92797	-1.27544	-1.32012	-1.19746	-1.19722	0.278488	0.855154	0.475827	0.34521	0.838268	-0.108666	0.203621	-0.00640531	0.287245	0.509544	-0.436033	-0.0765798	0.3161	-1.46429	1.26977	0.617475	0.443615	0.0354987	-0.524317	0.0972938	-1.8398	0.459566	-1.87745	0.240884	-0.71506	-2.36777	-1.15382	0.187665	-2.18131	-1.21386	0.390252	0.000848545	-1.50402	-2.06593	0.23213	-0.408871
RPS12	1.10706	1.06993	0.591967	0.768425	0.0752847	0.409525	1.01285	-0.467805	1.18176	1.52342	1.06938	1.60539	0.64851	0.750141	0.922161	0.837299	0.197997	1.3479	0.879622	-0.148591	0.612994	-0.308454	1.06956	-0.405807	-0.669084	-1.37935	-0.689717	0.706557	-1.23047	-1.32681	-2.38848	-0.220797	-0.325981	0.36908	1.19769	0.292258	-0.109349	-0.0602104	0.557573	-0.895657	-0.125022	-0.322122	0.225221	-0.156934	0.669652	0.0763729	-2.14347	2.56392	1.33922	1.16513	-0.0191723	-1.87388	0.106859	-0.696825	0.335934	-1.0618	-1.22547	-2.08781	-1.38463	-1.08749	-1.01746	0.00558295	-0.635022	-0.602571	-0.710109	-0.3049	-0.593115	0.557883	-1.17575
FUBP3	-2.26057	-0.896579	-0.164251	-0.879437	-2.29367	-1.75798	-1.40037	-0.613499	-1.20684	0.321214	-0.736678	-0.0284263	-1.01941	0.757127	-0.429343	0.203581	-1.43432	0.205849	-0.0870224	-2.0206	-0.72977	0.0880449	0.229048	-0.0388969	0.572065	-0.0674991	0.613657	1.89239	0.0781156	-0.551198	-0.495529	1.40132	1.50876	0.508929	-0.623685	-1.53207	-0.328878	-0.949592	1.83334	-1.00444	0.309163	0.0506182	-1.4067	1.07562	0.979946	-0.0338595	1.32355	-0.457466	0.237962	0.651138	0.565929	-0.284511	0.00132522	-0.428916	0.917942	0.582383	0.881136	0.501122	-0.00516437	0.540706	1.50057	0.703774	2.71299	-0.297032	-0.340106	0.732818	0.611142	0.828874	0.88217
TNPO3	-0.331397	-1.49268	-1.85879	-1.11157	-0.732547	-1.0467	-1.5707	-0.849998	-0.655197	-1.30864	0.592312	-2.58895	-2.04576	-0.780437	0.459445	-0.207719	-1.20675	0.661008	-1.07539	-0.402399	0.690239	-0.369654	0.367201	1.83908	0.960424	-0.466263	0.963818	1.86299	1.16348	1.21332	0.228203	1.41065	0.868555	-0.641152	-0.440734	-0.115117	-0.632551	-1.08508	0.085025	1.83604	0.144635	1.01468	-0.610587	-0.247594	-1.5175	-0.214224	-0.0643745	0.353724	0.874708	-0.828279	0.254382	0.53703	-0.858426	0.409261	0.0577772	-0.00968705	1.24827	1.4334	-0.305694	1.14973	0.14678	0.861293	1.19927	0.759485	0.0566922	1.26581	1.2514	-0.386349	-0.161232
UFM1	-1.77572	-1.73348	-0.535738	-1.132	-1.64772	-1.21769	-1.18065	-1.48872	-1.23783	-0.553783	0.129141	-0.840853	-2.74229	0.697868	0.0688366	0.587983	-0.938547	1.18216	-0.920868	-1.62047	-0.062522	0.477927	0.190593	0.644167	0.910412	0.877532	0.880824	1.46158	1.13185	0.91362	0.486803	1.55331	0.928139	1.43584	-0.974714	-0.919373	-1.13032	-0.31115	0.957131	0.109028	0.862667	-0.0517773	-0.964249	1.03809	1.11509	1.00163	-1.5641	-0.327059	0.617144	0.171215	-0.0748273	-0.0419515	-0.121388	-0.334244	0.193622	0.220925	0.410509	0.816275	-0.176838	0.291429	1.97108	0.508769	0.586568	0.643351	-0.101738	1.02021	0.585779	0.730572	-1.68708
TKT	-2.42509	-1.55895	-1.01033	-1.29704	-0.387609	-1.23321	-1.44089	-1.53775	-1.0766	-1.35065	0.351437	-0.749836	-1.88439	0.895957	-0.945487	0.0943474	-0.643377	0.399176	-0.665486	-1.74089	0.267012	0.721815	0.41402	0.743992	0.475767	0.399844	1.63582	2.56689	1.0966	0.690508	0.760086	1.54405	1.30191	-0.291831	-2.03448	-0.970309	-1.09115	-1.09801	1.25911	0.51824	-0.119512	-0.243992	-0.118142	1.13705	0.168447	0.0112985	-0.0440222	-1.41593	0.264245	0.388542	0.68073	0.203886	0.366219	-0.0615996	0.522356	0.594713	0.32426	0.742827	0.772969	0.823482	0.648946	0.810576	1.31245	0.00271458	0.781564	0.299235	0.582067	0.427013	-0.565592
RPL26L1	0.914286	1.11991	0.564428	0.622275	0.135284	-0.582958	0.56284	1.36363	0.531273	1.39029	1.04203	1.87306	0.999147	0.463295	0.0515895	0.267354	0.816179	0.584228	1.62673	0.524753	-0.0345813	0.5293	0.899368	-0.522193	-1.35085	-2.08052	-0.0233237	-0.0459684	-1.48955	-1.83962	-2.37671	-1.01272	-0.15288	0.181085	1.20816	0.626407	-0.636948	0.0819858	0.411009	-1.31241	-0.47162	-1.39079	0.00330961	-0.00657148	0.672504	-0.149417	-0.0564868	0.960133	0.552174	0.641273	-0.297865	-2.80753	0.0860998	-0.920352	1.22963	-1.42452	0.462917	-0.824926	0.23883	-1.42403	-0.0695309	-0.764222	-0.796159	-0.398613	-1.47563	0.228047	0.0848723	0.387392	1.80241
SUB1	-3.01928	-1.74439	-0.416161	-0.97678	-2.37147	-1.73984	-0.442922	-1.61044	-0.358567	0.162007	-0.0620529	-0.0692973	-1.30904	0.225451	-0.744258	0.0727853	-0.726597	-0.107542	0.0462117	-1.495	-0.598548	0.247063	0.297116	0.922771	0.949786	0.495829	1.15461	1.82641	0.296004	0.813793	0.54386	1.2501	1.53583	0.231987	-0.0777635	-2.17939	-0.272811	0.00879801	0.100234	-0.356456	0.0174981	0.2196	-0.49526	0.399732	0.0478029	0.682905	0.00631574	-2.01094	-0.00120806	-0.331487	0.301248	-0.665634	0.0493955	0.932344	0.0366833	0.945369	1.08617	1.11513	1.09479	0.95525	1.81214	1.92002	0.818892	-0.198043	-0.356635	0.472463	0.761228	-0.457072	0.339268
RAD50	-0.781733	-0.748137	-0.773303	-0.818872	-0.802952	-0.971042	-0.793948	-0.839038	-0.893279	-0.878241	-0.744048	-0.572766	-0.875047	-0.685655	-0.888282	-0.734942	-0.957614	-0.483571	-0.904115	-0.984443	-0.588319	0.814941	-0.813633	-0.686235	1.49263	-0.647812	1.05436	-0.667758	1.46827	1.73689	1.57726	0.877015	-0.407406	0.848751	1.11871	-0.970639	-0.919745	0.433388	-0.811974	1.63477	-0.683844	1.57331	-0.873304	0.706609	0.95664	-0.484465	1.54532	0.764097	-0.888661	-0.699609	1.13967	1.69747	1.05564	-0.728661	0.696846	1.58655	1.34805	-0.504232	-0.833543	1.67029	-0.779356	1.52276	-0.526223	1.44474	-0.438005	-0.530647	-0.70376	1.29163	-0.737736
TCN1	2.01184	-1.85009	-1.5296	-1.7792	-0.78198	-1.51824	-1.21563	-0.30088	-0.877727	-1.26153	-0.506842	-1.40135	-0.802561	0.43465	-1.27389	-0.677983	-1.44747	0.214627	-0.353316	0.0793885	-0.265188	-0.783234	-0.436192	0.292535	0.161103	-0.413146	-0.105399	1.75329	-0.28512	-0.468766	-0.0115821	2.63053	0.685588	0.929145	-0.907747	-2.5208	-0.727072	-0.430346	1.31909	-0.0639134	0.797248	1.19023	0.855348	0.455197	-0.24931	0.360793	-0.161175	-1.06585	-0.622009	0.626605	6.63207e-05	0.69939	0.695415	0.95892	0.00664042	0.775294	0.591658	0.818801	-0.462513	1.08587	1.47363	1.11663	1.89052	0.673443	0.434636	0.388337	0.155899	0.497222	0.498057
NDUFAF2	1.34336	1.02254	0.592547	0.719147	0.868828	1.49502	1.36989	1.02622	0.603934	0.992906	0.31638	0.286959	0.944617	0.96004	0.765841	0.791008	0.705825	-1.124	0.546029	1.34002	-1.58335	0.346272	0.466446	-1.63447	-0.856094	-0.789128	-0.686977	-0.919957	-1.42436	-1.09878	-0.979191	-0.374845	0.0635661	-1.46204	0.874292	0.953851	1.10778	1.00505	0.957738	0.497404	0.524552	1.05966	0.637932	0.657471	0.886098	0.241528	-1.44049	0.877746	0.604616	0.691899	-1.79021	-0.92984	0.310987	-1.59133	0.692762	-1.68111	-1.23628	-0.911782	-0.798135	-1.60661	-1.87109	-0.957042	-1.33033	-0.275255	-1.05621	0.138038	0.492295	0.0825462	-0.452736
ACTN4	1.21357	0.494089	0.329409	1.07077	0.902128	1.01348	0.358019	0.692922	0.705326	0.566367	0.667855	0.638265	0.693199	0.264394	0.450193	0.0642886	0.410193	0.305791	0.44372	0.781504	0.354728	-0.084318	0.168792	-2.73652	-1.56048	-2.09788	-1.85414	-2.70266	-2.54458	-2.52535	-1.71927	-1.59034	-1.60164	-0.0873116	0.534879	0.853168	0.382725	0.497878	0.674648	0.201443	0.497594	0.321712	0.172492	0.0442136	0.848584	0.217191	-0.177502	0.482754	0.718279	0.245362	0.085511	-0.200071	0.269929	0.18335	0.520469	-2.02658	-0.0539668	0.637732	0.406219	-0.359018	-0.0803522	-0.918177	1.39894	0.555731	0.223415	0.455786	0.0415711	0.245965	0.613607
POLR2H	1.40334	0.861494	1.14769	1.59281	1.90318	1.49433	0.999468	1.81038	0.587386	0.0537822	0.330843	0.553962	0.863954	-0.921309	0.391952	-0.0169314	1.02486	0.112504	0.163722	1.06951	-0.453056	-0.120117	-1.20381	0.314601	0.801062	0.261017	-0.0539614	0.285561	-1.5719	-0.532791	0.367853	0.680072	-1.11295	-1.3315	0.368078	0.184509	0.0679548	0.632677	1.64738	-1.4735	0.40537	0.0485289	0.51727	-0.296573	-1.13431	2.34271	-0.589693	-0.317475	-1.14052	-0.726124	0.2368	-0.949283	-0.664305	0.842409	-3.14169	-0.357955	-1.59273	-0.721923	-0.727586	-0.354045	0.265305	-0.931502	-1.5047	0.605655	-1.35896	-0.320784	-0.167153	-0.427172	-1.02366
UQCRQ	1.20592	1.56647	-1.27727	1.31164	1.47072	1.48607	1.63772	1.52164	1.25078	1.37211	1.4948	1.27398	1.54898	-0.392308	-0.233771	0.984361	-1.20207	-0.404688	1.08646	1.16937	-1.20761	-0.848711	1.24363	-0.109759	-0.704341	-0.601034	-0.165646	0.0958869	-0.454105	0.0251585	0.284379	0.36511	-0.588522	-1.01972	1.48754	1.56374	-1.35969	0.836121	1.99343	-0.867641	-0.335692	-0.0653449	-0.924931	-0.832002	-2.12645	-0.868558	-0.726107	-0.162727	-0.237164	-1.20988	-0.569496	-0.12544	-1.62549	-0.435982	-1.07655	-0.713155	-0.171626	-0.565146	-0.70413	0.400415	-0.869197	-0.495123	0.379827	-0.223806	-0.225416	-0.553952	-0.0277174	-0.771682	-0.976583
ETF1	-0.91583	-0.427816	-1.11629	-0.274463	0.333944	-0.940138	0.0816461	-1.31775	-0.285981	-1.72037	0.00037575	-0.350905	-0.708256	-0.954291	-0.516268	-1.05273	-0.103472	-0.211718	-1.13064	-0.627448	-0.977262	-0.799501	-1.86073	1.77425	1.18473	2.50806	0.534001	2.36843	0.861466	-0.0275625	0.939217	-0.4917	0.431047	-0.710898	-0.917805	-1.54399	-0.60528	-0.724205	-0.224168	0.491848	-0.46638	-0.366956	-0.209517	-1.03873	-0.614554	0.668149	1.27877	-1.48962	-0.570586	-0.657987	-0.187535	0.973925	0.403151	1.85316	0.101923	1.36262	0.0865786	0.778006	1.63677	1.38859	1.18794	1.97806	1.238	0.535339	0.627198	0.118484	-0.431622	0.196931	-0.351646
UBAP2	0.25607	0.987819	1.36511	0.117444	1.45961	0.838583	0.942173	0.627129	-0.0517109	-0.215237	0.14858	-0.265234	0.695124	0.862008	-1.16236	2.04757	0.832565	0.0943452	0.753649	1.9457	0.590353	1.24494	0.542089	1.32444	1.11433	0.619133	-1.67863	0.33071	-0.703187	0.187585	0.261223	1.74194	-0.525772	-1.71283	-0.0610584	0.633386	0.382754	-1.0245	1.3692	-1.09503	0.369869	0.194128	0.910594	-0.865143	-2.21825	-0.185582	0.459809	-0.547629	-1.42435	-2.57558	-1.03465	-0.53272	-0.386454	-1.38974	-1.2769	-0.340182	-0.0486795	-1.15557	-0.712818	0.581362	-0.047299	-0.25729	-0.134715	-1.41044	-1.07201	-0.815493	0.140164	0.933518	-0.97796
HNRNPA3	0.557803	-0.36523	1.23083	0.647177	0.219298	0.154544	1.38509	0.118533	0.14974	0.115116	0.482533	1.3017	0.787299	0.178219	-0.0365694	-0.0222181	0.838877	-0.319344	1.62186	0.765649	0.0240826	0.562344	0.822582	-0.636304	0.883704	-0.059616	1.08031	0.37137	0.507762	2.01434	0.137268	-0.532663	-0.371042	0.207513	1.472	0.480394	0.138042	1.64827	-0.530815	0.477119	-1.05392	-0.905632	0.709317	-0.203842	-0.449191	-0.48419	2.48434	0.759733	-0.648915	-1.13867	-0.525071	0.494614	-0.658707	0.122139	-0.378031	-1.15536	-1.18531	-2.63654	-2.70214	-1.74583	-1.36615	-2.47752	-0.505302	-0.458532	-0.838287	-0.0854472	0.10563	-0.986925	-0.593838
NTPCR	-1.03821	-1.52117	-1.57032	-0.260316	-0.520296	-0.309488	-1.06664	-0.584864	-1.36549	-1.53051	-0.582409	-1.35926	-1.32745	0.273648	0.288263	-0.508104	-1.87392	1.36513	-1.08811	-1.07863	-0.446884	-0.229663	-0.137902	-0.118354	1.78783	0.617645	-0.273258	0.748377	2.47103	0.0935348	1.57891	1.09001	1.33624	-0.0898761	-1.26206	-0.944143	0.0371998	-1.01028	-1.58223	0.727057	1.33428	1.65503	-1.37285	-0.498226	0.986496	0.37016	0.149588	-0.125853	-0.0581281	-0.308873	0.0257575	0.267396	-0.637943	-0.454892	0.672303	0.628468	0.02082	0.994412	-0.417311	1.29631	1.52472	0.593155	0.954463	0.799253	1.13488	1.78123	0.427104	-0.393568	-0.0832312
BZW2	-2.53568	-1.05381	-0.791142	-1.73659	-1.56395	-2.05121	-0.944781	-1.25569	-1.2347	-0.490636	-0.0975722	-0.598693	-1.50156	0.195733	-0.315023	0.214313	-0.569465	0.094882	-0.0840228	-1.44075	-0.264099	1.33095	0.33814	-0.260946	0.144569	0.433758	0.314909	1.50678	1.19751	0.939203	0.983551	1.81102	2.18203	0.531429	-0.273613	-2.01617	-0.785917	-0.734061	0.52507	-0.527155	0.416178	-0.421346	-0.404447	0.619627	0.336337	0.397211	-0.631428	-1.61702	-0.115314	0.503849	0.720067	-0.495937	0.044015	-0.0527446	0.481256	1.25536	0.898859	0.795289	0.168021	0.517636	1.56365	0.97217	1.75146	-0.360707	0.100859	1.0443	1.4467	0.184118	0.265368
API5	-1.81461	-2.07016	-0.893632	-1.99701	-2.31391	-2.20134	-0.920404	-1.85176	-1.34417	0.134471	0.357548	-0.52971	-1.72445	0.473095	0.0311685	0.291995	-0.153446	0.882315	0.164896	-1.68676	0.0399704	0.332851	0.696026	0.698646	0.617261	0.473217	0.813894	1.74026	0.441215	1.2807	0.936072	1.426	2.09951	0.860472	-0.550263	-1.83063	-0.859529	-0.54808	1.26203	0.511205	0.357878	0.0838044	-0.455548	1.01708	0.364982	-0.0383428	-0.104115	0.0302055	0.481098	0.402633	0.656036	0.65451	-0.662373	-0.199999	0.391424	0.182101	-0.228787	-0.258009	-0.611829	-0.394173	0.332439	0.626169	1.71868	-0.535034	0.411936	-0.0178559	0.923315	0.707385	0.889446
HNRNPH3	0.710381	0.431309	0.749664	0.905288	0.479129	0.650795	-0.0552877	0.3448	0.423612	0.961713	0.719131	0.930366	0.52015	-0.336118	0.753892	0.495101	0.207213	0.22817	0.736589	0.83828	0.108451	-0.399266	-0.0154586	1.48177	0.502894	0.00198838	1.06998	0.71561	-0.429068	-0.415843	0.391919	0.49945	1.09367	0.359787	0.807889	0.599428	0.182473	0.592266	0.185876	0.266615	-0.450689	-0.335804	0.417574	-0.447493	-0.60532	-0.717369	2.52746	-0.395213	-0.117965	-0.44045	-0.198826	0.726156	-0.670714	1.02621	-0.580484	-2.19184	-0.276496	-0.336823	0.182094	-0.952634	-4.61808	-0.488527	-2.41628	-1.36075	-1.02881	-0.895862	-1.3916	-1.10614	-1.14995
TPM4	0.924784	0.760089	0.514398	0.801419	0.9323	0.919658	0.241491	0.950499	0.589779	1.1949	0.747822	0.720636	0.471953	0.565813	0.574471	-0.0357494	0.449833	0.392002	1.05035	1.12322	0.580008	0.925242	0.963901	0.566973	-1.99339	-2.18309	-1.93379	-1.70865	0.334663	-2.09287	0.131126	-0.646281	-1.09239	0.630236	0.23754	0.330484	0.256471	0.203632	0.205246	0.682515	0.129877	-0.109603	0.0188352	0.120944	0.119034	0.176937	0.334833	0.385401	0.158981	-0.0950817	0.837716	-1.193	0.0374605	-2.52754	0.282632	-1.64035	-1.64286	-1.39342	0.459639	-1.69919	-1.76027	-0.424793	-1.42358	1.29477	-1.63591	0.836034	0.343583	0.742441	0.979255
HSP90AA1	1.87082	0.706492	0.55287	0.623847	0.444696	0.671507	0.336325	0.656006	1.18677	1.5658	1.1383	0.808903	1.50307	-0.124249	0.961312	0.709734	0.271465	0.147548	0.74496	0.952652	0.26008	-0.239882	0.583876	-1.37531	-1.70199	-1.38248	-0.287084	-1.42499	-1.61058	-2.64083	-1.2973	-0.826835	-0.865913	0.727864	1.34033	1.21858	0.314381	-0.00519579	1.50674	-0.442922	-0.694188	-0.288304	0.461257	0.25921	0.114523	0.704655	-1.60176	1.10594	1.19978	0.592328	-0.396102	-1.89826	0.291253	-0.7221	0.681487	-0.675068	-1.23395	-1.18075	-1.38036	-0.346561	-0.602039	-1.77546	-1.21553	0.293373	-0.242009	0.349514	0.0124322	0.524411	0.0828997
PPIA	-1.8407	-0.522069	-0.636127	0.0542499	-0.530905	-0.147604	-0.0331603	-0.76264	-1.00229	-1.48563	-0.64344	-0.589722	-1.16531	-0.306106	-0.894925	-0.404046	-0.447322	-0.520931	-0.143835	-0.518865	-0.615314	0.329056	-0.103791	1.97379	1.20841	1.9151	1.54055	2.46798	1.47745	1.03609	1.20673	1.98881	2.01933	-0.637755	0.133694	-0.816263	-0.394746	-0.0254032	0.139238	-0.319303	-0.157973	0.181711	0.825653	0.262442	-0.562564	-0.367231	0.223847	-3.05789	-1.03011	-1.06168	-0.0221866	-0.021595	0.781833	0.972776	-0.468538	0.687045	0.0122381	0.454366	1.52554	0.900324	0.0294096	0.618307	0.773671	-1.71044	-0.363688	0.155997	0.038569	-0.765945	-0.836164
ABCE1	-1.79308	-2.21567	-0.236774	-0.737787	-0.779211	-1.04468	-1.02799	-0.0245915	-1.41131	-1.02198	0.728104	-0.219766	-0.598691	0.528591	0.153422	-0.873228	-0.38875	0.196198	-0.5548	-0.211536	-0.30665	0.575709	-0.900509	0.192557	-0.722872	1.03008	1.16555	0.35961	-2.33524	-0.557562	-0.340046	2.05192	-0.0712823	-0.0485587	-0.829856	-0.602337	0.511204	-0.415872	0.482506	0.96271	-0.734568	-1.43037	-0.931071	-0.116494	-0.163356	-0.724769	-0.144551	-0.854128	0.971449	0.718799	1.04306	-0.949441	0.0654292	1.84114	0.183587	0.811639	0.556107	-0.208751	1.50962	2.22738	2.09275	0.913016	1.99868	-0.137323	1.08801	0.0644487	1.87065	-0.0341575	-0.194327
TAGLN2	1.06975	0.426473	0.452464	-0.0253982	0.682835	0.197901	0.106333	0.785374	0.724284	0.230165	1.01471	0.398062	1.04764	0.591192	0.827354	0.654426	0.283846	0.663272	0.326891	0.443902	0.753929	0.649785	0.57775	0.78023	1.27434	0.633495	-2.23239	1.13224	1.14757	-1.55961	0.842222	-0.520687	0.966097	-1.49892	0.374507	0.610586	0.26646	-0.222933	0.376274	-1.15244	0.701334	-1.02792	0.121646	0.461599	0.0910071	0.579103	0.621546	-0.453317	-0.224829	0.265332	0.717336	-2.04423	0.267758	-2.31716	-0.252605	-2.59089	-1.06991	-1.16555	0.462745	-2.19358	-2.18855	-0.925954	-0.577769	-1.91175	0.560799	-1.19437	0.247755	1.10048	-0.160034
URB1	-0.872503	-0.172694	-0.626387	-1.40186	-3.20271	-3.76536	-1.45058	1.14178	-0.696772	-0.551935	-0.252381	0.724798	-0.280018	0.522996	-0.0698459	0.21602	-1.47815	-0.735656	-0.760844	-1.43559	-0.591077	0.341021	-0.258572	1.33562	0.902693	0.792785	2.34885	-0.618841	-0.398414	-0.391422	-0.201963	0.466105	0.625099	0.682748	-0.250584	-0.0749389	0.123267	-0.0563115	-0.628438	-0.349614	-0.134415	-0.205358	-0.70066	1.06882	-0.266139	0.0113691	1.70983	-0.727117	0.153031	-0.337703	0.0530965	0.359265	-0.0600372	-0.368542	0.350566	-0.104824	1.52791	0.720614	1.63835	0.526738	0.363263	1.18298	1.75842	0.78232	0.24638	0.485146	0.770349	-0.12711	0.673126
PSMA1	-2.93506	-0.784716	0.239493	-1.62568	-0.163947	-1.69821	-0.751479	-0.929101	-1.38172	-0.26201	-0.691768	0.183451	-1.04866	-0.140517	-0.459263	0.252725	-1.02154	0.950434	-0.924325	-0.498301	-0.807937	-1.25545	-0.452942	0.652182	0.139887	2.11983	0.556995	0.899128	1.41877	1.85195	1.94289	0.702092	0.672217	-0.724996	-0.933368	-0.717909	-0.722972	-0.850913	1.71027	-1.82607	0.475001	-0.494393	-0.705686	-0.590467	1.27476	0.72612	-0.814594	0.0827705	0.367691	1.75203	0.939991	-0.587598	0.0466713	0.4604	0.896608	0.513326	-0.519432	1.44444	0.20295	0.476175	1.38959	-0.459814	0.443378	1.09795	0.436202	0.135699	0.651297	-0.252032	-0.0725161
SORD	-1.21543	-1.1698	-1.65744	-1.53516	-0.791291	-0.618049	-0.909851	-0.0484498	-1.20566	-0.498507	-0.223871	-0.651262	-0.870358	1.2786	-0.388532	0.526187	-1.44438	0.492045	-0.684699	-1.70699	-1.2458	-0.272653	-0.244542	0.789384	-0.0175528	-0.41648	3.05636	1.99105	0.30528	-0.171958	1.48198	1.43138	2.20298	-0.225364	-0.659884	-0.410211	-0.111221	-0.415369	1.13363	-0.124492	0.0320306	0.861332	0.0873634	1.29377	1.4919	-0.956541	-1.61771	-0.189754	0.218619	0.324258	0.35274	0.5556	-0.332456	0.386126	0.818369	1.11601	-1.38055	0.0828439	-0.491551	-0.274286	-0.169681	0.967601	1.66763	-0.381916	-0.617965	0.957825	1.1721	0.0343309	-0.761656
PLIN3	1.23824	0.712511	0.300311	0.716884	0.735023	1.82316	1.2056	1.04735	1.18957	-0.200951	0.0974894	0.199305	0.734955	0.147721	1.20695	0.761681	0.886631	-0.0532593	0.748627	1.42103	-0.174035	0.316448	-0.945142	0.731724	-0.108251	0.813243	0.412588	0.228245	-0.0803161	-1.11601	0.379771	-0.931793	0.21658	-1.36586	0.727486	0.442191	0.734788	0.263813	-0.460253	0.355399	-0.210912	0.595681	0.395781	-0.570747	0.176344	-1.87131	-1.60181	0.910365	0.251759	-0.368414	-0.0599037	-1.3014	-0.688767	1.70028	-0.570984	-3.60631	-1.25638	-1.74088	-0.764502	-1.80557	-0.633942	-0.00410718	0.604403	1.15094	-0.892028	0.509572	-1.16794	-1.80526	-0.733411
RPS17	1.32698	1.08185	0.563133	1.39616	1.24327	1.14917	0.911409	1.1276	0.869434	0.171497	0.34309	0.743578	0.78219	0.259023	0.366398	0.642449	0.893192	0.0545238	0.244863	0.953036	-0.0123632	-0.0933847	-0.028931	0.340848	0.450222	0.330004	0.311203	0.112765	-3.03444	1.03382	0.330305	-1.54389	-2.58357	-0.394623	0.389245	1.26636	0.0513734	0.376125	-0.0958596	0.246953	-0.17697	0.486788	0.612105	-0.134074	-0.358701	-0.29988	0.0559276	0.398529	-0.276426	-0.561714	0.231866	0.203677	0.20454	0.49339	-0.688713	0.696498	-1.94833	-0.436656	0.0724252	-3.47158	-0.917109	-1.53141	0.212236	-0.816063	-0.148981	-0.0375477	-2.61382	-1.03764	-0.787365
H1-0	-0.396022	-1.89814	-2.50546	-2.12774	-2.45523	-1.03073	-1.91395	-1.95717	0.345367	0.463642	-0.0347249	-0.891562	-0.356957	0.418643	-0.0577655	-0.0421025	-0.458936	0.174835	0.431566	-1.13803	-0.291103	0.163259	-0.0104807	-0.138106	-0.833655	-0.392895	-0.429809	0.785569	-1.08257	-2.0668	-0.700807	1.25645	0.65847	0.727817	-1.01928	1.0871	0.751288	0.32509	1.30011	-0.358998	-0.0913307	0.537147	0.776807	1.24216	0.392098	1.46095	1.12108	0.809653	1.13114	-0.106632	0.706447	1.9252	0.377131	-0.443433	0.741579	0.93474	0.301684	0.0913401	-0.567914	-0.650366	-0.599947	1.26335	1.52098	0.42268	0.34955	0.153614	0.964465	0.387197	0.548468
PAICS	-0.262157	-0.766959	-0.623275	-1.49548	0.342036	-0.585869	0.0453304	-1.02874	-0.414426	1.36078	0.841061	0.682793	0.696146	-0.539243	-0.151548	-1.52821	-1.24988	-0.969468	0.703096	-0.407348	-1.0868	-0.18765	0.70734	-0.167113	-0.96018	-1.40991	-1.60611	-1.45993	-2.06054	-2.54798	-1.6511	-1.60498	-0.169448	0.394842	1.08397	0.268328	0.909873	0.196109	0.324236	-0.44342	-0.17613	-0.0965519	0.457467	-0.551616	0.945172	0.312634	-0.630715	1.39548	1.41141	1.13289	0.236446	-0.736928	0.715709	0.0801773	1.01256	0.613133	0.760496	0.109882	0.701358	0.534922	1.68484	1.34382	-0.678242	0.821295	0.123996	0.280593	1.49113	1.35649	2.17011
RTN4	1.62753	0.999107	0.933258	0.738252	0.697234	0.837103	0.233596	0.913027	-0.13989	0.371878	0.375894	-0.489369	1.38976	0.489618	0.666305	1.08052	-0.0425063	1.2672	0.524347	0.535504	0.326046	1.79618	0.78261	-1.51473	-0.456481	-1.91784	1.08202	0.26178	0.135707	-2.15446	-1.52853	1.05128	1.06021	0.375506	0.471088	-0.268853	-1.08367	-1.18455	-0.0336515	-0.476665	-0.224217	-0.112195	-0.596618	0.130232	0.794679	0.323568	0.224441	-0.970759	-0.704491	0.273	0.0522637	-0.888676	-0.819869	-2.07558	-0.176754	-2.08948	1.01066	-0.715922	-1.51886	-2.84808	0.9525	-0.454293	0.0131747	-0.513807	-0.924752	1.35391	-0.132306	-0.316839	1.22371
CCAR2	-1.28247	-1.07845	-1.19642	0.0401181	-0.956928	-0.872879	-0.642535	-1.09327	-1.47489	-0.991756	-1.54363	-0.0323305	-0.324199	-0.385827	-1.45233	0.193338	-0.017524	0.220025	-1.34319	-0.310129	0.266791	-1.28048	-0.102658	1.05211	1.11316	1.01271	2.73333	0.699777	1.63406	1.02901	1.10216	1.46744	1.23917	-0.520395	-1.13974	-0.61397	-0.926194	0.12505	-1.10891	-0.25224	0.970032	0.76994	-0.198361	-0.172996	0.338955	0.52188	-2.11453	-1.31864	0.226619	-0.96249	-0.305105	0.295722	0.402827	1.18297	-0.261791	1.90268	0.284059	1.95168	0.0601603	-0.10033	0.670447	1.04717	1.79145	-0.206592	0.606634	0.255684	-0.196621	0.46048	-0.886819
HNRNPD	-1.53316	-1.05752	-1.4252	-0.569245	-1.14623	-0.889829	-0.78118	-0.776209	-0.664851	-0.138121	-0.52935	-1.01018	-1.25732	1.32641	-0.705742	0.205064	-1.15562	0.0637821	-1.51795	-0.450127	-0.106384	-0.186023	-1.28865	-0.159679	-0.233282	0.351618	0.829013	2.39645	1.01713	-0.342054	0.443195	1.43735	0.821697	0.815243	-1.01531	-0.33252	-1.3129	-0.32443	1.71907	1.49422	0.162188	0.478195	0.165299	1.23984	0.443924	0.802213	0.423597	0.403102	0.50761	1.25456	1.09161	0.879278	-0.238991	-1.38619	0.564491	0.0512471	-0.463644	0.912598	-0.741299	-0.0151653	-0.724653	-2.60801	1.92357	0.112918	0.678421	1.50977	0.914122	0.995418	-1.3472
PFN1	1.60278	1.2781	0.486888	2.53161	2.23142	2.70677	0.672285	1.97593	0.736643	-0.500104	-0.27991	-0.531803	1.18558	-1.10399	-0.961853	-0.0197148	0.798103	-1.29821	0.338323	1.41973	0.179449	0.0216185	-0.363481	0.412777	-0.0688141	0.861706	0.0182946	0.179994	0.648252	0.638532	0.689902	-0.0361576	0.541371	-1.15198	0.24671	2.00888	-0.217125	0.252311	-0.878142	-0.0631142	-0.868818	-0.288423	0.749329	-0.480752	-0.755425	-1.12296	-0.471871	-0.532449	-0.995894	-1.17794	-0.148857	-1.03267	-0.254406	1.1195	-1.07974	-1.18643	-0.259725	-0.0800806	0.436106	-0.370779	-0.641603	-0.514753	-1.07137	-1.98044	-0.573906	-0.614849	-0.679835	-0.449809	-1.86072
PEF1	1.46145	1.6933	-1.27455	1.65081	1.59041	1.85352	0.666537	1.57864	1.75962	-0.0321999	0.897895	0.937167	1.13914	-1.32086	1.05914	1.12432	0.695347	-0.695573	1.1067	1.10622	-0.777102	-0.963175	0.483386	-0.929837	-0.741351	-0.596423	-1.18758	-0.278602	-0.730546	-0.575523	-0.358093	-0.145423	-0.624656	-0.768545	1.28341	1.16389	1.50592	0.785759	-0.979096	-0.703537	-1.12246	-0.189534	1.13942	0.920362	-1.6064	-0.926833	-0.990183	-0.0152576	-0.981843	0.806922	-0.347958	-0.715278	0.83562	-0.673425	-1.40196	-0.937597	-0.818699	-0.350649	1.29208	-0.537858	-0.517864	-0.317351	-0.820356	-0.895393	-1.04852	-0.414408	-0.672466	-1.04554	0.493526
UBE2V1	-1.44166	-1.37265	-0.993364	-1.54156	-1.70089	-2.02978	-1.30508	-2.89841	-0.958578	0.50932	0.241075	-0.153004	-1.43686	0.0106875	-0.329667	0.183915	-1.11867	0.352121	0.0602641	-1.32094	-0.60273	1.2216	0.984408	0.272069	-0.327057	-0.0399323	1.16742	1.14193	1.08053	-0.870153	0.487777	1.37155	2.11192	0.830192	-0.516536	-2.20774	-0.729768	-0.486537	-0.231575	-0.818372	0.680608	0.271031	-0.657417	0.973171	0.710452	0.926449	-0.435658	-0.629083	-0.160024	0.241771	0.340511	-0.247125	-0.0164912	-0.2887	0.949963	0.987411	1.14308	0.859472	0.122719	0.310787	1.33095	0.85504	1.06385	0.157955	0.355225	0.97698	1.25144	0.789379	0.541005
PARK7	-1.7375	-1.11419	-0.562499	-2.26351	-1.93933	-1.88023	-1.48862	-0.459853	-0.783547	0.456742	-0.418214	-0.242306	-1.78576	0.544631	-0.297951	0.117102	-0.432289	0.177591	0.625848	-1.38058	-0.712194	0.922662	0.964068	-0.00810047	-0.417319	0.480732	0.475914	0.406917	-0.802723	-0.491994	-0.0333495	-1.10053	1.01713	1.12226	-0.265693	-1.8249	-0.388659	-0.0730055	-0.580999	-0.150862	-0.0847014	-0.0878453	-0.54352	1.06603	1.18633	0.89929	-0.775254	0.956867	0.838062	0.69751	-0.474133	-0.990298	0.518711	-0.311619	1.05448	1.5238	2.0333	0.336594	0.180471	0.861698	2.52415	1.43829	0.318118	0.197412	-0.0654066	0.489086	-0.459504	1.27811	1.71907
G3BP1	0.692615	0.767473	1.15074	2.28765	1.13602	1.24546	1.04849	0.832073	0.780874	-0.426965	0.348787	1.21935	0.754847	-0.0300386	0.114879	-0.563087	0.602185	0.0387178	1.19882	1.65697	-0.551717	-0.0266246	-0.342805	2.02466	1.06263	2.00494	0.661273	1.35349	-0.561871	0.879112	0.154939	0.366772	1.09647	-0.797222	0.468697	-0.4332	0.128111	-0.436997	-0.481995	-1.50477	-0.93913	-1.64219	0.0420944	-1.32003	-1.66931	-0.76094	0.110524	-2.16513	-0.854851	-1.13981	-0.0620485	-0.332684	-0.120899	0.791137	-1.30823	-0.273643	-0.574848	-0.355282	0.582997	-0.132211	-0.299637	-0.258638	-0.151348	-2.13255	-1.47023	-1.03218	-1.12068	-1.33097	0.00097511
ARPC5L	-2.30286	-1.10418	-0.379745	-1.59593	-2.47015	-2.06491	-1.28125	-1.91279	-0.290828	-0.135887	-0.171155	-0.823026	-1.38697	1.04809	-0.197274	0.108005	-0.954863	0.329391	-0.299986	-1.57475	0.374029	0.786094	0.450265	0.0499336	0.617566	-0.248225	1.73026	1.92072	0.810136	0.838317	0.866678	1.39365	2.08346	0.714811	-0.930571	-1.70278	-0.677622	-1.07663	0.71155	0.0351843	0.800263	0.258679	-1.11282	0.99416	0.616267	0.491979	-0.353667	-0.495848	0.289476	0.985419	0.928665	0.153227	-0.763126	-0.347724	0.842341	0.365313	1.0387	0.393268	-0.664386	0.572178	0.474353	0.740041	1.35335	-0.252004	0.446586	0.561425	0.384627	0.0985739	-0.0850646
TCOF1	-1.49468	-0.097899	0.376587	-0.83961	-2.59846	-1.63528	-1.39973	-1.9845	-0.572689	-0.318095	-0.947542	-0.229357	-0.357078	1.07452	0.0108977	0.318151	-0.964981	-0.420875	-0.128439	-2.0285	-1.00315	0.449684	0.60304	0.548447	1.04182	-0.496257	2.10243	1.23729	-0.420329	0.999137	0.0939019	1.75502	1.63247	1.06883	0.32339	-0.904868	-0.0264708	0.277224	0.384381	0.698259	0.360896	0.907404	-0.231193	0.89437	-0.213796	1.30405	-0.140873	0.58325	0.227823	1.23807	-0.361326	0.978871	0.394943	-2.46787	0.856168	0.523866	-1.10291	-0.326166	-0.431705	-1.80221	0.467845	-0.979139	1.24445	-0.331557	0.695994	0.292609	0.208905	0.749343	0.333203
SRRM1	0.453863	0.498384	0.750909	0.902492	0.402261	0.424445	0.478618	0.241717	0.225884	0.687501	0.746809	0.605329	0.631576	0.988604	0.36157	0.596005	0.375088	0.74278	0.652922	0.517497	0.454294	0.499063	0.200104	-1.81035	0.704922	-1.29214	0.595478	-1.31462	0.760058	-1.01285	0.85297	0.59203	-1.65358	0.802357	0.756121	0.0714536	0.848599	0.455087	-0.173142	0.449165	0.195915	0.537237	0.55449	0.385538	0.531191	0.530138	-2.7123	0.301517	0.568996	0.491197	-2.16928	0.439059	0.475475	0.0663574	0.664252	-2.38553	-1.58801	-1.27599	-2.05517	-1.70495	0.0840729	-1.96262	-0.314331	-1.608	-2.14878	0.0667677	0.533388	0.144533	1.28557
MYH1	1.30615	0.84392	0.727875	1.15571	0.742736	0.948756	0.522092	0.935318	-0.0888633	0.829671	0.329126	0.990182	0.514172	0.646916	0.427435	0.443453	0.111762	0.957304	0.540611	0.678119	0.577359	0.95543	0.505836	0.741023	0.734441	1.00338	1.10784	0.308657	-0.15526	1.07843	0.816026	-0.750455	1.07048	-0.137393	0.53567	0.11369	-1.47014	-1.71332	-0.77828	-1.55446	-2.51953	-0.446163	-1.60334	0.791325	-0.751299	-1.5552	-0.18639	-0.494054	-2.2685	-0.472836	-1.47691	-0.162221	-0.774649	0.288805	-2.54835	-0.110747	-0.937218	0.23402	-0.510942	0.707687	-0.732734	0.888949	-0.46758	0.0246444	1.6282	-0.178982	0.426899	-1.35799	-1.9863
RPL18	1.39583	0.734672	0.721927	0.851639	0.193166	-0.0616878	0.300863	0.186131	0.781635	1.74552	0.523787	1.20311	0.76621	0.984427	0.382224	0.881221	0.637406	0.104104	0.653443	0.489092	0.166078	0.232449	0.806844	-1.48803	-0.97557	-1.47096	-1.48868	-1.11813	-2.24047	-2.15757	-1.03636	-2.23506	-2.39774	0.430058	0.874739	0.84993	0.578421	1.07153	0.460816	-0.729864	-0.275687	-0.367786	-0.207051	0.193055	1.05634	0.139235	-1.06093	1.48912	0.701406	1.50015	0.490093	-0.987629	0.142339	-1.20471	1.13822	-0.772992	0.213838	-1.22553	-0.340151	-1.01867	-0.244522	-0.690282	-1.12642	1.29294	-1.26475	0.296245	-0.133325	0.474359	0.185947
NAP1L1	0.892114	0.744047	0.466001	0.188771	0.521388	0.586446	0.4011	0.379854	0.385755	-0.110726	0.622805	0.810923	1.00658	1.12689	1.10871	1.09912	0.075386	0.43915	0.727571	0.502766	1.44813	0.393221	1.049	-0.453204	-1.07553	-0.460578	-1.72528	-1.48707	-1.06188	-1.56751	-2.4619	0.0118353	-1.49149	0.73364	0.281327	-0.298098	0.145008	-0.948195	1.1634	0.0817937	0.715109	0.177601	-0.751314	-2.36818	1.22851	-0.561604	0.720148	0.903037	0.716359	1.09562	1.00928	-2.77025	-0.665714	-0.712003	-0.0862499	0.536708	-0.372388	-0.0360492	-0.551316	0.397227	0.134449	-2.71769	-1.66959	0.840202	-0.375151	0.267895	0.206709	0.551461	-0.114067
EIF4A3	-2.29513	-1.10384	-1.33819	-0.931044	-1.86361	-1.0462	-1.32524	-1.44437	-0.583923	0.242038	-0.209859	-0.144318	-0.957728	0.370432	-0.604554	-0.0344421	-0.577039	-0.312186	0.51026	-1.70326	-0.865163	1.03237	0.222212	-0.642026	1.0971	0.0353872	-0.189609	2.97067	0.305086	-0.0900616	0.167446	1.33387	0.474928	0.676376	0.140271	-1.77009	-0.321471	1.24311	1.42346	-1.07178	-1.01099	-1.00783	-0.393522	0.0908253	-0.224788	-0.136321	1.53185	-1.05664	0.508903	-0.414966	0.414443	-0.46133	1.58994	0.09044	0.27176	0.737217	0.65741	0.498037	1.46712	0.482381	0.890939	0.671349	2.41465	-0.105886	-0.631194	0.79277	1.03001	0.222301	0.261247
ETFA	-2.1457	-1.82186	-1.37896	-1.74062	-0.906472	-1.12252	1.54356	-1.79105	0.293404	-1.32201	0.490851	-1.26811	-1.4086	-0.271139	-0.257995	-0.127136	0.358233	0.0444532	-0.106139	-1.75191	-0.166619	-0.151559	0.352558	-0.0182696	0.0933811	0.866115	1.16139	1.88969	0.648899	1.25046	0.165019	2.80476	1.61639	-0.285746	-0.511386	0.454249	0.377612	-0.0779487	0.173058	-0.420791	-0.565287	1.42685	-0.732513	0.643455	1.28301	0.183304	-1.54257	0.634512	-0.251863	-0.850874	0.0160796	0.938663	0.718081	0.520256	-0.427638	-1.01974	0.818769	-0.458296	0.0495871	0.0761916	0.896955	1.32774	1.88912	-0.583531	0.0950401	0.10509	-0.586784	-0.113563	-0.0215821
NOP9	-1.39928	-1.02814	-0.949474	-0.77973	-1.78227	-0.487184	-1.36786	-0.972099	-1.28693	-0.130731	-1.60365	-0.722551	-1.36702	0.402674	0.276395	0.495814	-1.04779	1.2461	-2.84006	-1.28366	0.118684	0.590748	0.470713	1.00407	1.18397	-0.341682	1.05372	1.39375	0.491531	0.665605	1.58174	0.927189	1.35817	0.501839	0.365251	-1.4398	0.34177	-1.15905	-0.0865578	1.2155	1.0904	0.13699	-1.22064	0.980827	-0.0242979	0.424972	-0.929817	-1.3669	-0.0602851	0.0382481	-0.149608	1.27516	-1.85419	0.403893	-0.580485	0.483669	1.51228	0.821546	0.533015	0.681626	0.311449	1.3238	0.494151	-0.256869	0.920881	0.675868	0.650898	-0.351552	0.425266
HSPE1	-2.32176	-1.49784	-0.647134	-1.7428	-2.21318	-1.63993	-0.649468	-2.11132	-0.998316	-0.311014	-0.408798	0.32541	-1.23979	0.626689	-0.136699	0.327878	-0.868123	0.392509	-0.0268604	-1.38085	-0.304614	0.861427	0.21835	1.5179	0.616812	0.331664	1.29967	2.45711	1.01062	0.439508	0.627738	1.6944	1.54214	0.575044	-0.719421	-2.33112	-0.826107	-0.247125	1.00575	-0.867739	-0.18166	-0.179288	-0.663723	-0.186302	-0.0185283	0.513147	0.958243	-0.689146	0.29328	0.69485	0.19082	-0.483632	0.367198	0.362963	0.920333	1.18008	0.0361109	0.59517	0.369482	0.0918798	1.04926	0.937308	1.65246	-0.0942078	-0.469238	0.117022	0.321886	0.127806	-0.194171
MAGOHB	-2.43752	-0.799113	-0.612185	-1.25489	-1.85837	-1.36555	-0.172849	-1.61502	-0.979855	-1.5894	0.340389	0.132249	-0.367617	0.511266	-0.288207	-0.810013	-0.729496	-0.791275	0.409636	-1.10113	-0.469483	0.481741	-0.378843	0.748163	1.6371	0.865556	2.97636	1.8348	-0.0533313	1.48696	0.636929	1.07644	1.07325	0.209666	-0.347456	-1.22565	-1.02776	-0.0167358	-0.239608	-0.569588	-0.705397	0.467462	-0.989506	0.0298078	-0.11405	-0.0918636	0.0779137	-1.20063	-0.514716	-0.249316	-0.486165	0.309843	0.158717	-0.187399	-0.386321	1.78112	1.64563	0.821413	-0.064119	0.0438647	0.961138	2.18286	1.19334	0.989958	-0.25751	0.570883	-0.0158029	0.209503	0.499801
ACTR3B	-1.29093	-1.68513	-0.948823	-1.13555	-1.38235	-1.14328	-0.410169	-0.940391	0.687927	-0.862207	0.365529	-1.86235	-1.2123	0.619319	0.567407	-0.789979	0.646202	1.15493	0.614894	-1.94876	-0.857165	-0.636073	-0.919083	0.253892	0.100621	0.880896	-0.427295	0.248996	-0.224497	-0.132792	0.608234	-0.0260569	-0.416849	0.810118	1.18432	-1.30206	0.674886	0.738261	-0.437188	-0.197842	-0.0201495	-0.699328	-1.65846	0.0188856	0.205795	-0.692145	-0.611441	1.54307	0.851261	1.42164	0.980885	0.605118	1.31693	0.83145	0.848	0.87314	-1.00156	0.959146	0.589123	0.89008	2.279	1.31911	-0.844704	0.961404	-1.30862	-0.426255	1.22685	-1.31209	1.88654
TUBB2A	1.43734	1.20649	0.821954	1.54356	1.26236	1.23005	1.2747	1.2369	1.07041	0.848572	0.383468	0.948362	1.40793	-0.514876	-0.0172708	-0.366716	1.38489	-0.35291	1.07533	1.45489	-0.365122	-1.03593	-0.246015	0.321337	-0.23717	0.336638	-1.3618	-0.652434	-0.699481	-1.93106	-0.657888	-0.823344	-2.10115	-0.978045	1.23641	1.74291	0.672347	1.35188	-0.796815	-0.188419	-1.02208	-0.801807	1.36584	-1.74824	-0.870454	-0.976757	0.101895	0.943221	-0.263772	-0.456715	-0.888626	-2.27175	0.768661	0.803705	-0.398069	-0.405152	-0.729375	-0.199403	0.936546	-0.120937	-0.441287	-0.772974	-1.1271	-0.265802	-0.373296	-0.637643	-0.897133	-0.606642	0.432871
GPI	-2.95016	-1.67277	-0.456686	-0.71186	-2.30662	-2.05284	-0.833606	-2.9058	-0.632608	0.539092	0.243958	0.157736	-1.4918	0.402809	-0.607523	0.122715	-0.370733	-0.327886	0.839905	-0.988648	-0.569632	0.691873	0.726206	1.17914	-0.827456	-0.346452	0.83924	1.21084	-0.330294	-1.01869	-0.579853	0.233917	1.32393	0.244638	-0.331797	0.778551	-0.20179	0.659734	0.681061	-0.920306	-0.39577	-0.32834	0.331441	0.46855	0.997004	0.271822	-0.0809093	-1.23753	0.233935	0.404824	-0.963886	-1.07361	1.26179	0.545532	1.06691	0.289757	0.989918	0.557658	1.65619	0.51246	1.02365	0.975192	1.16516	1.30711	-0.242977	0.519269	0.770831	0.690495	0.84399
UBE2N	-2.65136	-1.28127	-0.196238	-2.28979	-2.19014	-2.07006	-0.548609	-1.94455	-0.424364	0.231135	0.16844	-0.169457	-1.57179	0.0251105	0.0725229	0.610749	-0.568289	0.434626	-0.0727668	-1.95205	-0.422472	0.67003	0.418033	0.798975	0.523328	0.347989	0.929043	2.45486	0.843149	0.054773	0.250624	1.31033	1.8639	0.845075	-0.550085	-1.95195	-0.467123	0.00446009	0.674746	-1.13982	0.120599	0.182976	-0.243214	0.429293	0.633472	0.178785	-1.32495	-0.812056	0.27473	0.628126	0.724044	-0.836423	0.606257	-0.100471	0.523194	0.230955	0.648638	0.968083	0.401446	0.424395	1.49828	0.636452	0.637838	-0.00649485	0.0908161	0.738917	0.63333	0.77572	0.267545
PSMD6	0.656639	1.14772	1.14937	-0.00580528	0.717383	0.0715353	0.68256	0.993421	1.07177	0.972751	0.621194	1.36139	0.431429	0.961446	1.01162	0.809873	0.831091	-0.960953	1.12018	0.535349	0.618584	-0.923258	1.77318	-1.43302	-0.91009	-1.04092	0.982317	-1.11664	-0.321513	-1.32896	-0.455108	-0.420213	0.387882	0.661456	0.843659	0.92196	0.380246	0.631725	0.133187	-1.08009	-0.0493248	-0.0827927	0.484186	-1.31705	0.088811	-2.51187	-1.50822	1.14251	0.0497548	-0.014077	-0.43465	0.503205	-0.00689158	-1.78771	1.13496	-1.90444	0.48329	-0.608012	-1.34768	-1.16036	-1.24103	-0.806567	-0.441357	-1.44864	-0.675357	-0.598215	-1.13146	0.469762	2.23487
H2BC12;H2BS1	0.844929	1.40942	0.716652	1.66306	0.950394	1.2562	1.14654	1.02041	1.27936	1.0848	0.332207	1.00561	1.27009	-0.339372	-0.1802	-0.240245	1.0599	-0.239435	1.14556	1.40579	-0.293031	-0.287522	-0.50301	-0.377116	-1.68648	-0.362359	-0.469418	-0.451458	-0.410446	-2.21786	-0.300591	-0.44283	-0.798611	-0.584745	1.5109	2.17595	0.157863	1.18646	-0.886953	-0.203568	-1.04295	-0.0720744	1.59154	-0.686725	-1.02586	-0.569742	2.73142	0.189533	-0.850651	-1.18885	-1.04011	0.0946745	0.231912	-0.185631	-1.28718	-0.623433	-0.601566	-0.534284	-0.207685	-2.28576	-0.483052	0.119123	-0.566593	-0.171149	-0.756781	-0.837178	-0.62289	-0.896674	0.231797
HMGB1	-1.05827	-1.62475	-1.06806	-0.197902	-0.545227	-0.561516	-1.18316	-0.762335	-0.771635	-0.186749	-0.436797	-0.50037	-1.71858	0.478104	-0.807433	0.18728	-1.16344	0.307029	-0.806614	-1.62961	-0.387624	-0.506413	-0.692291	1.39989	-0.484986	0.844746	1.69069	2.94397	1.48405	0.374088	0.279507	1.45902	1.26172	-0.156291	-1.42009	-1.06542	-1.84532	-0.183949	1.3939	-0.117591	-0.0563674	0.263647	-0.0178829	0.698264	-1.00396	-0.22085	1.54348	-1.34535	0.0847547	0.408914	0.608576	0.313881	0.424709	0.705931	0.0875291	1.64806	-0.658547	0.700055	0.860633	0.862751	0.654308	-0.430874	1.91017	0.218491	-0.544713	0.961769	1.01259	-0.742996	-1.16855
RPLP0	1.77335	1.39167	0.572076	1.35784	0.698698	0.240545	1.19689	0.662327	1.116	1.27917	1.38888	0.808366	1.42022	0.558014	-0.0283088	-0.0367154	1.0428	0.112119	-0.0678953	0.51521	0.16465	-0.35868	-0.211928	-1.78438	-1.86218	-2.19068	-0.583783	-0.338359	-0.653397	-1.06938	-1.54199	-1.07098	-1.10445	-0.261255	1.03584	1.82284	0.128939	0.846904	0.0718617	-0.32516	0.122978	-0.175285	0.310101	-0.48481	1.48423	-1.02257	-2.03436	2.46062	0.364069	0.250382	0.281386	-0.717786	0.0746131	-0.288769	0.44205	-1.26194	-0.900515	-1.92859	-0.765141	-1.26344	0.161474	0.0835052	-1.14166	0.0214975	0.00648694	-0.75219	-0.485049	0.196081	0.246938
RRM1	-2.59058	-1.40638	-0.34444	-0.804919	-1.72163	-1.02488	-1.40903	-1.31041	-0.512762	0.414759	0.0298406	-0.977108	-1.62258	0.422632	-0.0635775	-0.892523	-0.4039	-0.125135	0.332875	-1.77488	-0.0150401	0.147869	0.332268	0.645236	0.940696	0.18316	1.69238	2.48181	1.05497	0.803473	1.10095	2.50475	2.36983	0.616162	-0.439622	-1.19052	-0.922056	-0.84747	0.162423	-1.25746	0.0704388	-0.184264	-0.189889	0.582148	-0.449203	0.288749	-0.25976	-1.14248	-0.159045	0.112115	0.0190696	-0.826333	0.409341	0.0832894	0.0462431	0.54242	-0.132252	0.67879	1.13937	0.137763	0.968605	0.823737	1.89262	0.172559	0.21337	0.428042	0.940938	-0.112275	-0.673277
PSMB3	0.900752	0.746897	1.15477	0.277787	1.34608	0.761001	0.847235	0.643871	0.568883	0.90328	0.636895	1.44422	0.605892	0.860861	0.519299	0.703498	0.625798	-0.843282	0.61969	1.40458	1.21989	-0.807378	0.38404	-0.728065	-0.853916	-0.625762	-1.23634	-0.45224	-0.468931	-1.19552	-0.858988	0.0773366	-0.257714	-1.04783	1.20996	1.19122	0.141736	1.41181	-1.29177	-1.17915	-1.62637	-1.69384	1.48153	-0.664393	0.5871	0.657811	-0.86219	0.576833	1.07153	0.668714	-0.802559	-0.6025	1.11917	1.1486	-2.82159	-0.719432	-0.331157	-0.320662	-1.77572	-1.19533	-0.360706	-0.204946	-0.816619	-1.04365	0.165858	0.308107	-1.3556	-1.24066	1.29228
TUBB	1.08923	1.11642	0.942595	1.22396	1.0131	1.2144	0.928259	1.13895	0.881628	1.07186	0.34423	1.29259	1.21203	0.122442	-0.241784	-0.238904	1.09207	-0.664774	1.26436	0.951734	-0.754807	0.109107	-0.324487	0.399494	-0.522533	0.0915778	-0.323465	-0.218385	-1.1237	-0.757005	-0.131656	-0.222144	-1.25512	-0.432111	0.90394	1.76408	0.313964	1.09537	-1.36059	0.677297	-1.70628	-0.727197	1.52595	0.361115	-0.154546	-1.54339	-0.167106	-0.173762	-1.29721	-0.78972	0.0013944	-0.741528	1.14072	1.01472	-0.997462	0.0344954	-1.59239	-0.828835	0.567643	-0.595437	-0.148297	-0.494523	-3.46209	-0.727682	-0.286461	-1.8605	0.629089	-1.10554	0.441621
CFL1	-2.65714	-1.49147	-0.677892	-1.15441	-1.17785	-0.893092	-1.1307	-1.89908	-0.324175	-0.0696782	0.519803	-0.0795985	-1.53698	-0.012455	-0.824544	-0.089128	-0.432626	-0.36117	0.208786	-1.67167	-0.803321	0.551319	0.568303	1.15249	0.487548	0.859812	1.01659	1.97302	1.03518	-0.226403	0.207867	1.89535	1.90436	0.267523	0.193066	-1.72797	-0.173453	0.360166	0.556673	-1.52484	0.196829	-0.0445081	-0.505529	0.557946	-0.0158309	0.113719	-0.41947	-2.44045	-0.425709	-0.667981	0.496025	-1.03688	0.770609	1.05759	0.331187	0.978392	1.01015	0.895083	0.953884	0.876213	1.09389	1.13399	1.30955	-0.568903	-0.301544	0.542836	0.36019	0.594254	0.336266
RBM8A	-2.22398	-2.05691	-0.682231	-2.32839	-0.849745	-1.04917	-0.439916	-1.4665	-1.76357	0.0843941	-0.142677	0.265018	-0.89495	-0.378769	-0.568254	-0.334446	-0.521583	-0.0088605	0.697238	-0.771338	-0.661388	1.04677	-0.32911	-0.578552	-1.1734	-0.485514	0.997656	1.83796	0.434869	0.504464	1.40323	2.05471	2.37714	0.447252	0.180688	-2.35241	-0.654999	0.713465	-0.0203577	-0.612391	0.55561	-0.0211925	0.384676	0.0407421	0.372595	0.272193	0.521597	-1.06204	-0.263489	-0.510729	-0.119214	0.611898	1.21818	0.340318	0.621508	1.53202	0.682606	0.66151	-0.309627	-0.0492809	0.0217612	0.176836	2.09898	0.665241	0.0818844	0.249146	1.15282	-0.527477	0.905478
PSIP1	-1.4796	-2.1375	-0.511198	-1.65938	-1.93162	-1.26684	-1.0087	-1.79596	-0.00385142	-0.507352	0.0922338	-0.88998	-1.06464	0.191539	-0.0751748	0.53263	-0.84867	0.249863	-0.690191	-1.81295	-0.246851	0.573075	0.876514	-0.107664	1.06824	-0.423355	0.906579	1.78823	0.576634	-0.602363	0.7972	1.65881	2.77027	1.01846	-0.969047	-1.57368	-0.865886	-0.362231	0.564516	0.151916	0.328306	0.824689	-0.683868	0.927769	-0.204588	-0.190817	1.15604	-0.253933	0.10639	0.636552	0.189973	0.321958	-0.5079	-1.19352	0.830208	0.452039	1.63059	0.732154	-0.574155	-0.177121	0.684133	1.59083	2.01979	0.171405	-0.231529	0.0653715	-0.176167	0.18488	0.358483
MARCKS	1.11875	1.08967	0.955172	0.0409399	1.08409	1.70581	0.916044	0.876772	0.585567	0.280641	0.446345	0.351894	1.36032	-1.48338	0.297841	-0.921325	1.61297	-0.468801	1.25936	1.69101	-1.02087	-0.108201	0.0546188	1.5252	0.938919	0.641052	0.0494439	0.0511715	-0.522219	0.754067	0.0967699	1.20463	-0.439145	-0.710276	1.11019	0.944694	0.795097	1.16303	-1.0501	-0.815748	-0.156788	-0.936361	0.418919	-0.907103	-1.11459	-0.249908	-0.799319	0.180336	-1.16359	-1.07311	-0.62281	-0.942287	0.971481	1.20814	-1.56235	-0.850256	-1.64629	0.329583	0.416844	-0.180598	-0.576001	0.371014	-1.64603	-1.45161	-0.515382	-0.431493	-1.01909	-3.02125	-0.49215
ARL1	1.40852	1.11311	1.03666	1.01005	1.21126	1.183	1.02953	1.02612	0.525872	1.6095	-0.722247	1.74065	1.29686	-1.06517	-0.883114	-0.753552	0.983491	0.300703	1.27401	1.26312	0.275232	-0.477257	-1.35042	-0.700236	1.20187	-0.540869	-0.453656	-0.402773	-0.320745	1.23681	-0.0322056	0.439351	0.657333	-0.623699	0.610328	1.17144	-0.475907	1.10159	-0.167757	-0.123761	-1.17829	0.630012	0.754853	0.577736	-1.71597	-1.05777	-1.34483	-0.648087	-1.12769	-2.00278	-0.543427	-0.640335	0.394935	-0.112726	-2.39419	-0.966285	-0.485363	0.230052	-1.35521	0.214332	-1.10511	-0.505406	-0.683767	-0.406499	-0.419322	-0.302243	-0.630464	-0.937894	2.14868
SRSF7	-2.95214	-0.695437	-0.697378	-1.07274	-2.07912	-1.61237	0.405311	-2.32789	-0.562367	-0.183385	-0.761754	0.343904	-1.14328	1.12581	-0.63514	-0.104953	-0.0167605	-0.30702	0.585866	-1.66756	-0.654249	-0.491595	0.406976	1.63414	0.168552	0.645248	0.945718	1.97864	1.40963	1.03295	1.05598	1.73031	1.66052	-0.070823	-0.0953494	-1.63069	-1.09567	-0.0161484	0.130696	0.0594441	0.367156	-0.302975	-0.135092	0.582426	-0.413161	0.54064	0.556814	-1.95152	0.16868	0.0579334	-0.18191	-0.294632	0.692961	0.451019	0.0060413	0.661456	-0.361178	0.516717	0.956753	-0.44115	0.808223	1.03215	1.97716	0.0109761	-0.830725	0.668398	0.317749	0.122767	-0.0295515
RFC1	-2.11241	-0.541257	-0.64276	-0.515517	-1.56636	-1.45925	-1.1119	-0.0372594	-1.00649	-0.817054	0.126389	-0.461961	-0.630865	0.333653	-0.561734	-0.682693	-0.0837633	0.3978	-1.30436	-2.52471	0.587597	0.014673	-0.0655316	-0.308753	0.722956	0.652978	1.1623	1.16076	0.416346	0.163603	1.19337	1.16336	1.30602	0.12894	-1.7157	-0.378568	-0.745759	-1.59046	0.0169329	0.362713	0.0657313	0.915491	-1.01177	1.16713	-1.87678	0.294637	0.717969	-0.832744	0.100791	-1.80356	0.482975	0.591092	-0.661748	0.763783	0.762366	0.601999	1.18614	0.128674	0.872827	0.492972	2.24112	1.24467	1.7377	0.548832	0.689271	1.22734	0.399698	0.924481	-1.01635
USP10	-1.7852	-0.774732	-0.846703	-0.570793	-0.793023	-0.57856	-0.804609	-0.449571	-0.711911	-2.25307	-0.415002	-0.470623	-1.39523	0.174349	-0.361036	0.04209	-0.851945	-0.182296	-0.7641	-1.06138	-0.314177	0.275851	-0.0366343	0.265091	0.577338	1.52037	1.13252	2.22608	2.12711	0.817424	1.5561	2.25851	1.87549	0.23737	-1.0733	-1.52424	-0.794882	-1.27611	-0.205268	0.289837	-0.104937	0.734357	-0.842049	0.809154	-0.0286097	0.0730108	-0.0899243	-1.29885	-0.618162	-0.358541	1.90872	-0.121349	-0.911525	0.849765	0.0975059	-0.00665801	0.970672	0.827496	-0.261856	1.01858	0.536101	1.56369	1.26248	-0.490858	0.0822071	0.945724	0.244648	-0.651485	-1.22043

### Sheet: Figure 3a
Figure 3a
Protein ID number
Fresh	0.1% PFA	0.3% PFA	1% PFA
1938	2255	2485	2201
1072	1659	2159	1963
2029	1811	2399	1979
1985	2210	2207	2119
1745	1949	2388	2328
1965	1982	2421	1899
2346	1896	2409	2098
1491	2316	2446	2337
2149	2319	2498	2198
2269	2196	2670	2538
1314	2213	2276	2287
1407	2407	1900	2282
1643	2035	2144	2105
1283	2024	2070	2258
2263	1678	1128	2301
1554	1917	2485	2344
1659	2079	1899	2353
2270	1721	2191	2158
1434	2184	2405	2454

### Sheet: Figure 3e
Figure 3e
Heatmap input
Gene	Fixed_01_SC_1	Fixed_01_SC_2	Fixed_01_SC_3	Fixed_01_SC_4	Fixed_01_SC_5	Fixed_01_SC_6	Fixed_01_SC_7	Fixed_01_SC_8	Fixed_01_SC_9	Fixed_01_SC_10	Fixed_01_SC_11	Fixed_01_SC_12	Fixed_01_SC_13	Fixed_01_SC_14	Fixed_01_SC_15	Fixed_01_SC_16	Fixed_01_SC_17	Fixed_01_SC_18	Fixed_01_SC_19	Fixed_1_SC_1	Fixed_1_SC_2	Fixed_1_SC_3	Fixed_1_SC_4	Fixed_1_SC_5	Fixed_1_SC_6	Fixed_1_SC_7	Fixed_1_SC_8	Fixed_1_SC_9	Fixed_1_SC_10	Fixed_1_SC_11	Fixed_1_SC_12	Fixed_1_SC_13	Fixed_1_SC_14	Fixed_1_SC_15	Fixed_1_SC_16	Fixed_1_SC_17	Fixed_1_SC_18	Fixed_1_SC_19	Fixed_03_SC_1	Fixed_03_SC_2	Fixed_03_SC_3	Fixed_03_SC_4	Fixed_03_SC_5	Fixed_03_SC_6	Fixed_03_SC_7	Fixed_03_SC_8	Fixed_03_SC_9	Fixed_03_SC_10	Fixed_03_SC_11	Fixed_03_SC_12	Fixed_03_SC_13	Fixed_03_SC_14	Fixed_03_SC_16	Fixed_03_SC_17	Fixed_03_SC_18	Fixed_03_SC_19	Fresh_SC_1	Fresh_SC_2	Fresh_SC_3	Fresh_SC_4	Fresh_SC_5	Fresh_SC_6	Fresh_SC_7	Fresh_SC_8	Fresh_SC_9	Fresh_SC_10	Fresh_SC_11	Fresh_SC_12	Fresh_SC_13	Fresh_SC_14	Fresh_SC_15	Fresh_SC_16	Fresh_SC_17	Fresh_SC_18	Fresh_SC_19
AMY1B;AMY1C;AMY1A	0.0885132	0.734166	1.44755	0.375814	-0.0014359	0.0943175	0.422313	0.191643	0.427983	0.473622	0.481495	-0.328169	0.129223	0.813809	0.814983	-0.0158734	-0.173546	0.195105	-0.374681	-0.846338	-0.0539689	-0.698316	-0.831377	-0.965787	-0.805113	-0.700205	-0.964553	-0.900166	-1.1422	-0.956491	-1.02353	-0.734684	-0.886513	-0.766957	-0.762142	-0.755886	-0.824224	-0.565283	-0.547571	-0.41678	-0.157198	-0.485621	-0.545364	-0.86859	-0.389453	-0.654988	-0.522339	-0.481718	-0.875552	-1.0209	-0.114938	-0.303191	-0.695145	-1.12569	-0.839536	-0.810437	0.577085	5.38749	0.249111	1.05632	2.08792	0.65834	0.378689	1.56457	1.33801	0.106017	0.874049	-0.164723	0.817449	1.20929	-0.000941288	0.785501	1.32686	0.382508	1.60838
ZG16B	0.104686	1.37581	0.541369	-0.668944	0.36928	-0.259612	0.102928	-0.547986	0.053643	-0.694897	-0.181978	-0.742623	-0.200069	0.0848008	1.26141	0.127743	0.1244	1.67776	-0.531984	-1.09022	-0.509286	-0.175202	-0.734883	-0.468542	-0.390961	-1.07144	-0.787288	-0.467215	-1.06444	-0.949334	-0.562448	-1.1585	-0.990118	-0.210345	-1.03032	-0.88358	-0.899227	-1.05069	-1.25653	0.912259	-1.00631	-0.322438	-1.09876	-0.834668	-0.225954	-0.878445	-0.851049	-0.643012	0.222788	0.337819	-0.651765	-0.659639	-0.375921	-0.336941	-1.27433	-0.489894	0.370884	2.97473	1.24772	2.06251	1.42598	0.890637	-0.523024	2.98356	0.28588	0.467599	1.85984	1.67975	1.01275	1.42815	0.072506	0.758803	1.73937	-0.0569985	1.25045
ANXA5	-0.826511	1.02488	1.71579	0.197084	-0.819081	-0.815873	1.05294	-0.689126	-0.578649	-0.0810714	-0.720219	-0.466645	0.167862	0.9287	0.232112	0.086904	-0.149224	-0.812203	0.103986	-0.565917	-0.40459	-0.71029	-0.908738	-0.584727	-0.618109	0.067505	-0.772326	-0.867149	-0.760032	-0.77905	-0.91578	-0.640801	-0.854122	-1.07378	-0.0301886	-0.900525	-0.790234	-0.803891	-0.959573	-0.440959	-0.415218	-0.242815	-0.0616614	-0.131498	-0.960707	-0.827423	-0.338305	-0.494107	-0.474962	-1.00274	0.752775	-0.712533	-0.772461	-0.926484	-0.464106	-0.901241	-0.757316	0.153682	0.197083	0.600325	1.28927	2.20485	1.11804	1.40759	-0.282512	0.928027	1.70942	1.70052	2.97628	1.8467	2.05621	1.09652	2.49432	0.0468118	1.9493
ANP32B	-0.655871	1.39944	1.9972	0.118704	-0.487547	-0.65694	1.74169	-0.050728	-0.38257	-0.107747	-0.92393	-0.411625	0.526739	0.999764	0.255473	0.84947	0.0636807	-0.0903582	0.326745	-0.750965	-0.927591	-0.882443	-0.891861	-0.950152	-0.630642	-0.659203	-0.616218	-0.569697	-0.442459	-0.381658	-0.28955	-0.403266	-0.694342	-1.10887	-0.167032	-0.692964	-0.80311	-1.09385	-0.69777	-0.0294674	0.330335	-0.584401	-0.255343	-0.300403	-0.750108	-0.756512	-0.466666	-0.405114	0.0674708	-1.28569	-2.45607	-1.03329	-0.235014	-1.28319	-0.917187	-0.555243	-0.994041	1.04916	0.225931	0.818182	1.41108	1.0539	0.713389	2.13829	-0.500333	0.369547	1.67905	2.58291	2.29675	0.963407	0.902376	0.940953	0.895998	1.25969	2.25172
RPL38	1.5693	1.49037	0.757502	0.912519	0.82815	-0.00116747	1.46679	1.91902	1.22184	1.06292	0.740789	0.157891	1.07506	2.13094	1.75914	1.02094	0.237493	0.576001	0.0728787	-0.914741	-0.426623	-0.306596	-0.325496	-0.0494051	-0.223122	0.297252	-0.993039	-0.971993	0.308597	-1.75405	-2.21784	-1.36069	-1.1168	-1.45141	-0.313039	-0.756812	-1.1067	-2.11007	-1.4455	0.365794	-0.325425	-0.848423	-0.222279	-0.161245	-0.837604	0.371446	-0.311325	-0.756033	-0.748335	0.373691	-0.447911	0.22426	-1.22366	-0.298115	-1.06194	-0.293117	-0.409327	1.48356	-0.532175	0.294582	-1.7403	0.951981	-0.253588	-1.00665	0.0741417	-0.0523694	1.01171	0.41318	1.0013	-0.245904	0.752845	1.64058	-0.0234119	-0.641365	1.72114
DBI	-0.493502	-0.327199	1.27142	0.040553	-0.296261	-0.682839	1.00501	-1.08123	-0.58017	0.0892608	-0.981697	-0.689266	1.72858	1.68555	-0.825245	0.160051	0.0136563	-0.306213	0.548246	-0.956901	-1.34633	-0.774049	-0.467537	-0.0317576	-0.547587	-0.670656	-0.448695	-0.765234	-0.815021	-0.515659	-0.710035	-1.14804	-0.888209	-0.761264	-0.588651	-0.777126	-1.00277	-0.437835	-0.277037	-0.123798	-0.28	-0.661521	0.0392441	-0.50272	-0.709124	-0.687947	0.0645325	-0.56127	-0.364449	-0.799909	-0.087701	-0.891178	-0.729183	-0.762592	0.0170558	-0.34385	-0.264669	-1.04973	1.59945	0.835203	1.68659	1.85876	1.00166	0.827936	-0.713062	0.493373	3.10452	2.05727	1.27012	1.10918	1.83464	0.629423	2.01764	0.184456	2.55335
RPN1	0.011058	0.841226	2.28153	-0.364455	1.95584	-0.0174753	0.449028	-0.678369	-0.115871	-0.0168172	-0.238296	0.0249241	0.488162	0.275238	0.514083	0.454617	0.231468	0.578852	0.566501	-0.653759	-0.808571	-0.701341	-1.1894	-1.16077	-0.132572	-0.491464	-1.50038	-0.699739	-1.02481	-0.96673	-1.18485	-0.801718	-1.14763	-1.28041	-0.747381	-0.770528	-1.02762	-1.19955	-0.500046	-0.16105	-1.03287	-0.00665991	-0.803489	-0.3654	-0.303621	-0.805099	-0.429665	-0.925805	-0.303057	1.12059	0.13267	-0.297514	-0.72139	0.0657752	-0.860087	-0.417007	0.344302	1.30632	0.0745192	0.878343	0.703694	1.00543	-0.410436	1.46935	-1.0337	-0.271329	1.42545	3.03083	0.88553	2.52654	0.246493	0.854814	1.8725	-0.599328	2.55237
PSMD4	0.647936	-0.816539	-0.357909	-0.990581	-0.383279	-0.819215	-1.13938	-0.619195	-0.331155	0.0553191	-1.57888	0.0309379	-1.13619	0.204116	-0.55434	-0.863041	0.145913	-0.533057	-0.684089	0.637128	0.117296	0.123416	1.49821	0.775049	-0.175138	0.487277	-0.00287401	0.886758	1.26765	0.379446	0.729456	0.445912	0.944034	2.80329	0.125465	0.425812	0.537345	1.88826	0.456272	0.459012	1.39205	0.0219772	-0.119841	0.192705	0.147368	1.08543	-0.140327	0.758292	1.01295	0.0425478	0.835071	1.17489	2.33017	0.0257835	0.768516	1.29836	1.01861	1.64817	-0.372425	-0.480064	-0.996367	-1.82131	-0.854316	-1.67039	-0.331614	-0.463017	-1.30105	-1.83799	-2.16844	-1.36613	-0.9709	-0.924356	-0.930017	-0.778761	-1.31204
PDAP1	-1.16331	-0.709231	-1.01804	-0.215376	-1.33894	-0.802945	-0.8763	-0.416856	-0.433465	-0.0850055	-0.685002	-0.652441	-0.0500184	0.662374	0.801215	-0.379461	-0.798552	-0.556445	0.0384297	1.5243	2.46671	1.9477	1.10376	1.53851	-0.336412	1.02203	0.500961	0.191469	0.626931	0.775456	-0.223055	1.09574	0.985206	0.481054	0.874336	0.102679	0.00620069	0.476596	-0.0810568	-0.345779	0.383284	0.938805	0.77423	-0.317851	-0.136877	0.704212	0.490251	0.727577	0.531842	0.454402	2.30118	2.2362	0.999574	0.277293	0.363892	-0.341407	-0.426227	-1.02367	-0.810045	-0.72017	0.00765437	-1.78902	0.796023	-1.68446	0.71951	-0.356364	-1.52565	-2.32215	-1.15258	-0.257889	-0.834123	-1.7076	-1.54875	-0.191993	-1.61305
H2AC11;H2AC7;H2AC12;H2AC14;H2AJ	-0.130461	1.46032	2.55858	0.037876	3.01513	-0.232176	1.27159	-0.0667979	-0.0443218	0.252249	0.483778	-0.0532612	0.780716	1.02587	0.119695	-0.25137	-0.608581	-0.0915505	1.22106	-0.865065	-0.954069	-0.637716	-0.966138	-0.884939	-1.22035	-0.818404	-1.0822	0.852696	-0.550676	-0.742014	-1.18646	-0.945191	-1.05116	-0.976194	-0.827332	-1.10979	-1.0741	-1.03343	-0.654498	-0.889917	-0.520724	-0.551322	-0.0960451	-0.898822	-0.791904	0.127435	-0.692805	-0.698631	0.0989305	-0.329355	0.435725	-0.460309	-0.703947	-0.729088	-0.468125	-1.06331	-0.792098	0.200978	0.343448	0.467165	0.498867	1.32135	0.487371	1.20418	-0.703332	0.417	0.977087	3.52573	1.91823	0.938839	0.864158	0.635686	0.70171	0.0347971	1.16974
ZYX	-0.550776	-1.13142	0.456871	-0.646011	-2.24393	-1.32748	-0.528426	-0.359301	-1.01518	-0.576909	-0.49301	-0.44468	-0.801545	0.120976	-0.629862	-0.874942	0.349581	-0.578152	-0.965695	1.20291	1.01815	2.24306	0.502817	0.750026	-0.315119	2.85032	0.457026	0.895904	0.296264	0.560769	-0.156861	1.24093	0.678822	0.872341	0.826346	0.423248	-0.016701	2.04062	-0.377395	-1.02665	0.709979	0.935216	1.15285	-0.545133	-0.298207	0.779232	0.0183343	0.647906	0.809552	-0.0213099	1.3776	2.08412	1.60753	0.493641	0.565824	-0.475494	-0.553626	-2.15035	-1.36521	0.0344339	-0.336502	-1.42443	0.151219	-1.13265	0.537171	-0.804056	-1.75668	0.1116	0.297673	-0.362682	-0.670528	-1.04463	-1.33752	-0.173741	-0.588072
EIF3F	-0.473369	0.709024	-0.640067	-0.114374	-0.125149	0.078545	1.11116	0.253909	0.477637	-0.0750029	0.133072	0.365256	-0.0611214	1.16542	-0.323781	-0.594084	-0.125069	-0.878714	-0.426894	-0.659006	0.165324	0.611642	-1.31726	-0.150527	-0.225385	-0.0183406	-1.26413	-0.562562	-0.642755	-0.380129	-0.684392	-0.616303	-0.63159	-1.31695	-0.0753832	-0.381505	-0.558865	-0.997803	-0.80694	-0.596619	-0.401957	-0.860773	-0.908534	-0.721038	-0.509964	0.123232	-0.947875	-0.339236	-1.10474	-0.748709	-0.588506	-0.656195	-0.63037	-0.454751	-0.534795	-0.565539	-1.33621	4.05242	-0.0798244	-0.855998	2.02734	2.08594	0.557685	1.16896	0.216089	0.899329	1.81273	1.15563	1.73773	2.92815	1.56529	0.276784	0.922009	0.77356	0.595235
NACA	-0.463052	-1.19121	-1.26434	0.0814552	-1.98056	-0.564788	-1.45984	0.148967	0.280663	-0.420408	-0.331312	-0.577259	-0.829803	-0.402183	0.33368	-0.994099	-1.0395	-0.885255	-0.131343	1.31708	1.12786	0.9577	1.09128	1.52935	-0.125151	1.30903	0.495586	0.202673	0.716659	0.54874	0.0146334	1.18266	1.55838	0.999281	1.09647	0.454211	0.680403	2.03901	-0.173508	-0.90137	1.56506	0.234318	0.358301	-0.33406	0.401934	0.172434	0.664411	0.355356	0.317796	-0.345565	1.75632	1.28102	1.21329	0.0830416	0.224738	0.142016	-0.168144	-1.52721	-0.842964	-0.937154	-0.974593	-1.0014	0.514396	-0.949165	1.07621	0.711399	-2.41555	-2.29601	-0.366458	0.394829	-0.644988	-1.20943	-1.18963	1.09994	-1.79528
HSPA5	-0.202262	1.84421	1.10416	-0.142293	2.17123	-0.275247	0.443255	0.391256	0.0307782	-0.0741566	0.369738	-0.104586	0.542246	-0.229208	-0.0451081	-0.650021	-0.539964	-0.382885	1.08967	-1.32162	-1.27343	-0.144991	-0.670897	-1.16814	-1.56435	-0.408387	-0.973534	-1.06163	-0.116763	-0.554588	-1.11969	-0.492352	-0.926812	-0.536553	-0.597032	-0.928522	-0.961731	-0.175954	-0.661055	-1.23006	-0.739822	0.419818	-0.430828	-0.783357	0.00235562	-0.0254031	-0.0439106	-0.537512	0.053401	-0.48318	-0.264214	-0.911843	-0.324573	-0.378267	-1.04617	-0.77368	-0.928123	-1.09501	0.11934	1.03646	1.68163	1.62503	0.621756	1.27852	-0.312924	-0.258228	2.44873	2.63711	1.3965	-0.173846	1.74217	0.799714	2.18454	0.784869	2.22621
H3C1;H3-4;H3C15	-0.298548	1.69228	2.82278	0.0930704	2.35943	0.0428852	1.60989	0.103503	0.318623	0.709748	1.09814	-0.335824	1.06681	0.736413	0.0690588	-0.247358	-0.595335	-0.120882	0.711194	-0.780883	-0.865798	-0.416361	-0.951746	-0.967698	-1.07407	-0.719502	-0.941457	0.812377	-0.586083	-0.660097	-0.976276	-0.755492	-0.939438	-0.784212	-0.684248	-0.937076	-0.941751	-0.845888	-0.88066	-0.914716	-0.387667	-0.75849	-0.4184	-0.848498	-0.810304	-0.248515	-0.823341	-0.883525	0.287481	-0.7718	0.374308	-0.716995	-0.853691	-0.902925	-0.47132	-1.00745	-0.769853	-0.386125	-0.0407314	0.283443	0.393726	1.19624	0.215283	0.885714	-0.671597	0.180885	0.770231	3.04925	2.3642	0.445228	1.1225	0.59107	1.02331	0.246656	2.31689
ERH	-0.602654	1.90027	0.781574	-0.0486898	1.5532	-0.176692	0.4944	-0.597795	0.885925	-0.313831	-0.0214704	-0.126935	-0.0464388	0.434826	1.02111	0.185954	-0.117717	-0.854488	1.54675	-0.378802	-0.751539	-0.348174	-0.927413	-0.67065	-0.885143	-1.29606	-0.614908	-0.86177	-1.55238	-0.905431	-1.2365	0.296693	-1.27115	-1.51877	-0.176713	-0.109775	-1.22031	-0.136077	-1.00186	-0.694756	-1.0772	-0.153396	0.189494	-0.567439	-0.334596	-0.220332	-0.559958	-0.157058	-0.452153	-0.0677081	-0.737026	0.0202769	-1.14774	-0.286874	-0.903326	-0.750265	-1.01022	0.528201	-0.47021	0.19115	1.11755	2.07548	0.956344	1.95937	-0.110026	1.16489	1.55551	-0.211179	2.26072	-0.166389	1.34905	0.634887	2.99191	0.337267	2.4152
AHNAK	-0.84214	-1.50865	-0.903221	-0.936752	-1.69758	-1.36385	0.173371	-1.33611	-0.844665	-1.66171	-1.39046	-1.12825	-0.471924	-0.78052	-0.0689527	-0.831965	0.102905	-0.0157338	-0.569333	1.92009	2.95101	2.12397	1.08514	1.4628	1.77857	0.793347	0.531802	-0.465161	-0.376187	0.126518	-0.212795	1.2065	0.696486	0.581023	0.211363	0.626678	0.69777	0.611518	-0.872249	0.416317	-0.766344	0.0289496	0.0648573	-0.269699	-0.0829385	0.397299	0.147341	0.25045	0.827724	2.20586	0.884762	1.77201	-0.190873	1.19297	0.550542	0.617795	1.20646	-0.983	0.226965	-0.613571	-0.186877	0.338672	-0.364805	-1.58403	0.840518	0.365059	-0.683798	-0.830435	-0.555862	-1.26676	-0.280206	-0.294779	-0.93987	-0.640611	-1.20274
RAD23B	-0.522759	0.887493	0.565992	0.123196	-1.86042	-0.77268	0.988088	-0.683856	-0.0943232	-0.156004	-0.740042	-0.289744	0.912361	0.566477	0.147515	0.57174	0.31454	-2.2721	0.913792	-0.594727	-0.82091	-0.843798	-0.663759	-1.12263	-0.49652	-0.450715	0.308392	-0.0277806	-1.05421	-0.480322	-0.173573	-0.0974924	-0.939653	-0.753899	-0.328947	-0.431145	-0.815704	-0.948474	-1.01026	-0.525796	0.111784	-0.137694	-0.0500889	0.340711	-0.832484	-0.0307596	0.0104175	-0.492453	-0.744876	-1.57102	-0.387148	-0.824591	-0.446164	-0.840475	-0.417781	-0.920625	-0.925212	-0.768734	0.328958	0.781296	0.881179	2.70536	1.24344	0.664557	0.0918719	0.378214	2.13053	1.67092	2.45728	1.5205	2.13606	0.700317	1.68416	0.970743	2.25446
H4C1	-0.394846	1.40964	2.4865	0.0596423	3.22035	0.0206144	1.38372	0.0903393	-0.0358092	0.555671	0.793287	-0.426813	0.987616	0.959495	0.222043	-0.0206111	-0.30818	0.295596	1.24642	-0.799806	-0.880451	-0.555472	-0.92018	-0.882764	-0.991926	-0.70784	-0.950426	0.969555	-0.67889	-0.603749	-0.973032	-0.72793	-0.96028	-0.870693	-0.617901	-0.948629	-0.935591	-0.879203	-0.799529	-0.884346	-0.524583	-0.760584	-0.42565	-0.747668	-0.885394	0.012618	-0.72173	-0.898306	-0.0990564	-0.7794	0.517444	-0.717043	-0.922619	-0.934505	-0.538599	-0.965233	-0.837438	-0.514623	0.130766	0.296158	0.58047	1.44083	0.222983	0.746528	-0.77908	-0.030753	0.722461	3.11995	2.12229	1.1525	0.824177	0.468487	0.931035	0.133191	1.71479
CTTN	-0.132633	-1.63716	-0.79792	-0.497888	-2.67308	-0.543649	-1.65406	-1.3146	-0.0203394	-0.84172	-0.88274	-0.428687	-1.44366	-0.468397	-0.392343	-0.356178	-0.646965	-0.102203	0.391008	1.63439	1.76532	1.67206	0.850408	1.2769	0.133	0.803687	0.0869755	0.459585	0.0225746	0.733541	0.146031	1.11828	1.48392	0.87314	0.259675	0.964773	1.32809	1.09861	0.319799	0.387801	0.420668	0.42727	0.670062	-0.0280262	0.154046	-0.254088	-0.252812	0.141265	0.445121	0.533431	0.50447	1.09663	1.07724	0.650666	0.601161	0.271236	1.44515	-0.422716	0.138792	-0.168869	-0.696062	-1.42083	-0.0633998	-1.47116	1.55038	1.11376	-1.66119	-2.82814	-0.152671	-1.32311	-0.694597	-1.09627	0.0966883	-0.0297098	-1.74972
NPEPPS	-1.21147	0.36527	0.802202	-0.558358	-0.512846	0.83876	0.528794	-0.62372	-0.959486	-0.048841	-0.74621	-0.623573	0.826278	0.38834	1.60572	0.193076	0.0038151	-0.382017	-0.0584101	-0.880593	-0.551418	-0.929673	-0.926925	-0.878591	-0.142767	-0.388123	-0.606027	-1.01784	-0.43281	-0.914154	-0.551652	-0.487391	-0.862576	-0.810404	-0.652918	-1.07589	-1.28565	-0.821137	-0.552965	0.652581	-0.437808	0.224099	0.0651216	0.1839	-0.589986	-1.13297	-0.326456	-0.417547	-0.120713	-0.35721	-0.0966571	-0.874362	-0.217787	0.0696969	-0.74248	-0.781817	0.323857	2.6396	0.714365	0.583761	0.675037	1.84254	-0.0802151	0.835649	-0.82744	-0.860038	1.98277	3.09575	2.28759	1.53505	0.677394	0.787622	2.75797	-0.826791	1.69808
ILF3	1.08277	0.258987	0.283077	0.985414	3.84019	-0.376443	2.38729	0.777981	1.24034	0.255368	0.967544	1.09685	0.873443	1.3718	0.711214	0.0894151	-0.26589	1.11918	0.421414	-0.2627	-0.299317	-1.77899	-0.87615	-0.932817	-1.17331	-0.744864	-0.946021	-0.60467	-0.512403	-0.489687	-1.84741	-1.73499	-1.05109	-0.813412	-0.950334	-0.68817	-0.841557	-0.802138	-0.836068	0.53379	0.863487	-1.48015	-0.664723	-0.235717	0.650158	0.106009	-0.321756	0.324026	-0.239343	0.423896	-0.169508	-1.2305	-0.596419	-0.35632	-0.232297	-0.308161	-0.689831	0.632569	0.924626	0.654688	0.461786	-0.177536	-0.00154872	-0.657714	-0.858314	-0.640803	-1.45483	0.740919	2.05016	0.234297	0.918283	-0.197545	1.65366	-0.276867	0.683656
RCC1	0.446871	-0.47271	-0.0188837	-0.435397	-1.33961	-0.842848	-0.809562	-0.0403155	0.329917	0.682907	0.0218272	0.138906	-0.949253	1.07581	0.0846944	-0.332851	-0.0768872	-0.0533835	0.049214	1.287	1.35107	1.61947	0.628796	1.12151	-0.0242112	0.795035	0.132493	0.0169471	0.378829	-0.00162021	0.361303	0.761907	1.1578	2.21441	0.0452433	0.646437	0.497634	1.3117	0.392329	0.420058	0.380505	0.203312	0.451218	-0.324893	-0.415385	0.518663	0.388792	0.672082	0.194221	0.67694	1.03312	1.34144	1.19108	0.00021133	-0.287443	0.272792	0.121932	-0.346247	-0.120131	-0.531118	-0.743012	-2.41381	-0.41118	-1.85824	0.870162	-0.177829	-3.46355	-3.41541	-0.66383	-1.06709	-1.67579	-1.2717	-0.723721	0.16238	-1.14106
PGAM1	-0.589378	0.982264	2.17126	-0.234948	-0.792976	-0.421965	0.778687	-0.21184	-1.25673	-0.628064	-0.939708	-0.293957	1.08069	0.237615	0.721461	0.622574	0.197063	-0.995623	-0.031738	-1.12594	-0.544134	-0.880411	-0.764233	-0.925681	-0.416942	-0.589041	-0.969815	-0.786694	-0.695811	-0.577996	-0.795798	-0.268448	-0.795103	-1.30575	-0.124496	-1.02298	-0.71749	-0.654634	-0.936532	0.287572	-0.226313	-0.450701	0.514471	0.427048	-0.981872	-1.16911	-0.376317	-0.674287	0.465917	-0.893847	0.561506	-0.397948	-0.358075	-0.985055	-0.143124	-0.743253	-0.439575	-0.750063	1.61752	0.207962	1.11756	2.29501	0.425509	2.76073	-0.65128	0.273011	1.18104	2.69235	1.49637	0.513216	1.83804	1.4675	1.63051	0.159411	1.81181
PNP	-0.436293	0.598626	0.30679	-0.909012	0.130199	-0.69363	0.111964	-1.62505	-1.18652	-0.774426	-1.46771	-0.275863	0.126347	0.133923	1.00422	0.833204	1.09162	1.8171	-0.00118927	-0.952374	-0.994071	-1.15798	-0.761774	-1.34891	-0.298003	-0.820541	-0.802473	-0.580237	-1.23577	-1.15581	0.0260637	-1.12813	-0.769605	-1.28546	-0.241634	-0.962444	-1.09315	-1.15195	-0.0640427	1.10203	-0.532996	1.09122	-0.540668	0.886842	-0.642921	-0.980105	0.262057	0.279525	0.503972	0.567877	0.0951733	-1.10153	-0.713745	-0.152328	-0.352996	-0.101379	1.55551	1.08879	1.85198	0.988373	0.568364	2.25079	0.161629	1.81728	-0.949833	-0.353472	2.60275	1.45767	0.730114	1.16204	0.801652	0.795359	1.3622	-0.813684	1.24646
EEF1D	0.182038	-1.56679	-1.51058	-0.189121	-2.03355	-0.94727	-1.65219	-0.184241	-0.0847688	-0.292736	-0.000837348	0.126161	-1.084	-0.47803	-0.957408	-0.787247	-0.708351	-0.869864	-0.632443	1.04566	0.770516	0.67976	0.641312	1.02326	0.118067	1.07486	0.168029	0.113727	0.848353	0.930635	0.992486	1.05823	1.0095	2.48351	0.364485	0.750832	0.653941	2.58382	0.758563	-0.250914	0.488383	-0.222786	0.0915276	-0.0997941	0.344253	-0.013613	0.200292	0.717096	0.382488	0.205274	0.000621198	0.197339	1.97121	0.144907	0.316688	0.557755	0.654298	-0.84328	0.441419	0.33135	-0.29149	-0.354017	0.66563	-1.19103	1.45582	0.955717	-1.75612	-1.74158	-1.24465	-1.53401	-0.312291	-1.75581	-1.12608	0.596129	-2.37906
EIF4H	-0.656356	-1.5931	-1.40115	-0.975248	-1.41223	-1.265	-1.6548	-1.79188	-1.25591	-0.142573	-1.46138	-0.982563	-0.315464	0.299302	-0.0357503	0.788937	-0.510293	-0.156359	0.489548	0.824642	0.805211	2.36734	1.22413	1.23627	-0.557813	0.516548	0.170987	-0.0774331	1.57735	0.230747	-0.385682	0.0451662	0.987616	-0.0928924	0.0414116	-0.123536	0.340606	0.795653	-0.271063	1.06738	0.313104	1.01227	0.62525	0.172231	0.209534	0.949003	0.166058	1.03706	1.43483	0.941536	2.49803	1.8418	0.454264	1.40888	0.0798838	0.233081	0.677812	-0.00117726	0.289921	-0.359314	-0.691787	-0.757852	0.191282	-0.747751	0.923044	0.361726	-0.915986	-0.851048	-1.6225	-2.50992	-0.532889	-0.749574	-1.5987	-0.574854	-0.597611
ARPC1B	0.429932	-2.10298	-0.468037	-0.466444	-1.62783	-0.789425	-1.05441	-0.104594	0.559414	-0.152477	0.314223	1.17545	-0.479662	-0.447844	0.044122	-0.308712	-0.0709491	1.35118	-0.974364	0.573693	0.618547	0.147236	0.750133	0.761827	0.238967	0.554196	0.212383	0.938443	2.48075	1.11132	1.11418	-0.140884	0.33038	1.48081	0.549054	0.508498	0.81954	1.59446	0.935495	-0.176466	0.635269	0.527214	-0.123736	0.284768	0.525917	-0.0546484	0.605348	0.734041	0.121794	-0.330951	0.307505	0.681168	1.11096	0.221749	0.950812	0.908665	-0.207998	-1.19033	0.423648	-0.831375	-1.4343	-2.10702	1.13425	-0.70292	0.568498	0.0301066	-1.26411	-1.06833	-2.24588	-2.17794	-0.864991	-1.63638	-1.35643	0.0952666	-2.49878
CSTB	-0.488389	-0.0565853	1.1548	0.10427	-1.11833	-0.021572	0.132896	-0.505976	-0.353795	-0.0546224	-0.540461	-0.816548	0.0334868	0.158905	-0.496079	-0.168974	0.544817	-1.87118	0.879328	-0.706743	-1.66513	-0.375688	-1.7575	-1.90682	0.166239	0.465609	-0.499346	-0.417727	-0.519863	-0.291773	-0.431024	-0.118588	-1.38468	-0.197933	-0.083798	-0.527216	-0.324198	-0.253317	-0.166573	0.428312	-0.415175	-1.89086	-0.0433234	-0.570175	-0.35489	-0.544201	-0.367563	-0.670782	0.185668	0.174311	-1.00336	-0.717586	-0.174367	-0.076582	-0.0875347	-0.15347	-0.110164	2.79079	-0.0657386	1.09173	1.18998	1.5892	0.746629	1.64788	-0.830724	-0.117978	0.994966	2.42735	2.28771	2.22778	-0.065275	0.369959	2.95707	0.787171	0.843334
H2BC21	-0.0269612	1.68268	1.91383	-0.22527	3.36226	0.035417	1.70112	-0.145011	-0.0603381	0.337699	0.613659	-0.122045	1.19174	0.378556	0.148065	-0.0156093	-0.453554	0.236862	1.62262	-0.863985	-0.927936	-0.340766	-0.875207	-0.909207	-1.15336	-0.73739	-1.08769	0.778514	-0.521965	-0.739779	-0.998314	-0.976334	-1.0921	-1.13996	-0.760525	-1.11667	-1.15619	-0.971963	-0.657116	-0.566803	-0.343845	-0.525809	-0.153284	-0.702186	-0.531157	-0.027725	-0.716806	-0.806507	0.126233	-0.20812	0.514546	-0.524348	-0.875394	-0.887805	-0.596885	-0.866816	-0.865071	-0.26849	0.3383	0.613212	0.108214	1.60585	0.419759	0.779699	-0.940881	0.156691	0.624528	3.22453	1.60067	2.06371	1.00626	0.542077	0.258331	-0.392477	0.890031
CBX3	-0.446498	-0.98173	-0.822675	0.289124	-0.800126	-0.759321	-0.885412	0.31832	0.502836	-0.427039	0.240907	-0.493772	-1.3568	-2.07313	-0.631364	-0.752392	-0.440275	-0.741091	-0.47908	1.30081	1.13781	1.28256	0.941535	0.552692	-0.0449867	1.50551	0.545197	0.101005	1.22829	0.883677	0.427289	1.46858	1.37829	0.881687	1.05542	0.0812447	0.786815	1.11422	-0.0363818	-0.431262	0.839436	0.0599627	0.476924	-0.399423	-0.136545	1.11585	0.202838	0.963578	0.386922	0.0845545	2.81306	1.5419	-0.164147	-0.207192	-0.507754	0.22077	0.178775	-1.24905	-0.182827	-0.913836	-0.647152	-1.12775	0.0316504	-1.35551	1.22664	1.63233	-2.1276	-2.022	-1.27498	-1.02293	-0.726043	-0.184557	-1.31185	0.421817	-2.05635
MARCKS	0.300551	-1.72257	-1.97914	-0.736953	-1.1135	-0.00229381	0.331112	0.00111094	-0.518645	-0.833459	-0.926271	-0.345862	-0.364011	-0.662917	-0.684183	-0.722747	0.0895806	-1.1436	-1.29438	0.591086	0.902203	-0.478604	0.540102	0.138027	-0.118532	1.35701	1.18975	0.619004	0.741823	0.533771	1.39949	1.23929	1.16524	2.19604	0.80154	1.20579	0.919799	1.76766	1.28871	0.00209666	0.784825	-0.315324	0.178938	0.350122	1.71569	0.578324	-0.692968	0.373939	-0.0885815	0.669748	-0.856916	0.00416488	1.7884	-0.378379	0.626602	0.407631	0.545248	-0.869469	0.0523534	-0.53466	-0.834925	-1.23279	0.284425	-0.516557	1.85228	0.963925	-0.95349	-1.45572	-0.684729	-1.46935	-1.83116	-1.23366	-1.20501	0.47401	-2.17005
ELAC2	0.0690169	-0.387068	-0.694834	0.480562	-1.64902	0.315519	-1.17492	0.557393	0.658719	0.809923	0.641589	0.0666605	-0.903052	0.507968	-0.605723	0.463907	-0.0760835	0.225224	0.781875	0.866797	0.508967	0.76708	0.326075	0.762836	0.0191262	1.63507	0.174901	0.319796	0.657281	1.16444	0.954053	1.62748	0.973196	1.47291	0.829601	0.81278	0.448939	0.978785	-0.144061	-0.228078	0.468014	-0.26929	0.119941	-0.147387	0.107144	0.841537	0.294958	0.318496	-0.237359	-0.786681	0.108377	1.60942	1.09763	-0.435349	0.624344	-0.113912	0.136402	-1.78686	-0.672783	-0.930825	-0.738484	-2.39619	0.183705	-2.14018	0.711452	-0.0321473	-2.40352	-2.68561	-1.10782	-0.383736	-0.68377	-2.50908	-0.216682	1.0648	-2.02417
TPI1	-0.729383	0.30209	1.98792	0.0467537	-0.724751	-0.521449	0.831517	-1.14882	-0.567096	-0.383106	-0.171576	-0.398989	0.433461	0.440401	0.0867625	0.189664	0.332843	-0.383195	0.608959	-0.874054	-0.781849	-0.971271	-0.606036	-0.742033	-1.1982	-0.165076	-0.560429	-0.598969	-0.899682	-0.58541	-0.569289	-1.13949	-0.64495	0.35112	-0.164278	-0.869535	-0.385386	-0.123316	-0.585592	0.13299	-0.522942	-0.517605	0.391063	-0.525863	-0.702862	-0.384357	-0.503325	-1.00238	0.0976791	-1.09286	-0.593108	-1.07946	0.0410695	-0.850242	-0.0895017	-0.436285	-0.135471	1.92959	0.520868	0.520507	2.24335	2.36764	1.26835	1.19981	0.0260493	0.479807	0.0576814	1.40961	0.304723	0.347733	-0.384918	0.19493	2.52466	0.0155949	4.62922
RBM12	-0.138201	-1.09211	-2.2637	0.209037	0.140722	0.170756	-1.35815	0.154926	0.478466	-0.372037	-0.0793547	-0.153058	-1.20512	-0.596623	-0.790024	-0.589839	0.658805	0.174151	-0.252188	0.599881	0.884292	1.02478	0.806517	0.57467	0.302306	1.16301	1.35983	0.80404	0.81021	1.32811	0.718383	0.737999	0.604198	0.693146	1.28026	0.518145	1.17753	1.88923	0.51134	-0.426671	0.558055	-0.106212	0.0357457	-0.0427288	0.528831	-0.189156	-0.222656	0.750331	0.318039	-0.32184	0.470137	1.15795	0.314442	-0.22003	0.44836	0.829807	0.691863	-0.312148	-0.455826	0.00851158	-1.08005	-1.80812	0.415863	-0.988894	0.934703	1.02659	-1.64512	-3.18938	-2.19328	-2.41868	-1.45748	-0.637007	-1.30296	1.06052	-1.41585
CST4	0.419445	0.593146	1.17401	0.159886	0.376626	-0.116906	0.505159	-0.552421	0.230506	-0.244187	0.0718506	-0.541299	-0.142434	0.0307598	0.0499629	0.470619	0.0313281	-0.707732	-0.00911987	-0.910281	-0.105488	1.00508	-0.845042	-0.898564	-0.698402	-0.799482	-0.763812	-0.507166	-1.20922	-0.556573	-0.31862	-0.505797	-0.20404	-0.910131	-1.03334	-0.750101	-0.516007	-1.30284	-0.658317	0.0818606	-0.739782	-0.207463	-0.412729	-0.947499	-0.432381	-0.269305	-1.02928	-0.543901	-0.10857	-0.298683	-0.0684626	-0.511386	-0.711405	-0.509137	-0.576921	-0.941614	0.290939	3.46276	0.225794	0.783969	0.7077	1.62622	-0.599142	1.25592	0.60157	0.424824	1.30678	4.39209	1.36099	2.82153	-0.467145	-0.0969183	1.57722	-0.470863	-0.288657
LCP1	-1.06294	1.26955	1.84938	0.431512	-1.09849	-0.196318	0.588013	-0.325537	-0.913726	-0.0746524	-0.441059	-0.482576	0.74843	0.8859	0.361916	0.36222	-0.206755	-0.53255	0.411818	-0.988705	-0.245311	-0.866863	-0.6563	-0.339195	0.129494	-0.619619	-0.464435	-0.416798	-0.55645	-0.737056	-0.539605	-0.951769	-0.781189	-0.309887	-0.340416	-0.888986	-0.977146	-0.515812	-0.815175	-0.383482	-0.407774	-0.0172924	-0.425418	-0.302814	-0.68838	-0.661103	-0.659613	-0.761384	-0.657848	-1.1029	-0.158573	-0.669178	-0.177029	-0.707773	-0.344453	-0.618124	-0.760961	-0.089744	0.583979	-0.57005	0.324106	1.33651	1.50634	1.30468	-0.710649	0.14426	2.28715	1.66441	1.63292	1.54644	0.541301	0.442175	4.27606	0.718291	2.873
GTF2F1	-0.23426	-0.342739	-0.524682	-1.21334	-1.15766	0.101809	0.209235	-0.288367	0.0383607	-0.797293	-0.46608	-0.697685	0.360381	0.477326	1.84896	0.491069	-0.184696	0.740182	1.85766	1.10542	1.55504	1.30642	0.983329	1.01536	-0.31808	0.263736	0.215236	0.142399	0.571202	-0.219489	0.340048	0.365883	0.597078	-0.115969	-0.252255	-0.220372	-0.432094	0.0932921	-0.464996	1.62386	0.127043	0.68809	0.580081	-0.142524	-0.157126	0.35647	-0.0721577	0.816916	0.623409	0.714915	2.03321	1.86202	1.88833	1.08808	0.456892	0.195226	-0.0810548	-1.22125	-0.161252	-0.229521	-1.42315	-0.785982	-0.881186	-2.79692	0.816803	-0.825798	-1.7552	-2.42455	-1.17376	-1.06309	-1.07281	-1.35782	-0.0848192	-0.608824	-2.30189
PA2G4	0.0239456	-0.904291	-1.38963	0.568367	-1.87178	-0.0957652	-1.01462	0.480893	0.723929	0.844557	0.800323	0.398816	-0.617032	-0.112424	-0.790501	-1.00428	-0.842577	-1.15718	-0.114997	0.558295	1.2205	1.05117	0.326973	1.09017	-0.448035	1.54904	0.497321	0.49989	0.679984	0.639803	0.377576	1.27	1.08247	1.88482	0.877876	0.682242	0.960685	2.54471	0.253145	-0.838256	1.2212	-0.0719143	0.194531	-0.447019	0.0949461	1.01137	0.127593	0.647921	-0.358206	-0.517114	0.802202	1.12368	1.21483	-0.585769	0.0684324	-0.170297	-0.618792	-0.928231	-0.916144	-0.691774	-0.443909	-0.807404	0.450742	-1.22942	1.36094	0.540408	-2.14903	-2.22792	-1.009	-1.40059	-0.513552	-1.30535	-1.15863	0.323161	-2.318
PRDX6	-0.80133	1.0667	1.03524	-0.310943	-1.41189	-0.542101	1.52907	-0.606934	-0.877343	0.55425	-0.979923	-0.472556	0.70586	0.737884	0.93197	0.104533	-0.266051	-1.33282	0.824252	-0.655916	-0.866425	-0.238882	-0.715193	-0.6944	-0.663301	-0.0220192	-0.429153	-0.457779	-0.56952	-0.422541	-0.464879	-0.804378	-0.832508	-1.07231	0.270728	-0.615535	-0.690648	-0.845957	-0.677934	-0.0899677	-0.310633	0.458817	0.586259	-0.0208917	-0.820241	-1.0354	-0.427647	-0.346832	-0.103048	-1.98736	0.338787	-0.966825	-0.860838	-1.23506	-0.443223	-0.674543	-0.773875	-0.444334	0.611359	0.871517	1.47063	2.57595	1.29209	1.81022	-0.270694	0.0698172	1.82651	0.910846	2.48467	0.4393	1.77889	0.268851	2.93677	0.194322	1.46649
SSB	0.611133	-0.227637	-1.00459	0.429668	-1.19906	0.426248	-0.769731	0.326421	0.462562	1.18195	0.695722	0.70575	0.0805058	0.0736236	-0.237078	0.693204	-0.128873	0.777938	-0.163998	0.885864	1.21184	0.590158	0.586984	0.74978	0.326545	0.566177	0.13895	-0.633882	0.809916	0.700018	0.451466	1.06233	0.817661	0.0500029	0.639188	0.886074	0.904848	-0.0790524	-0.00519741	0.79138	1.50663	0.724703	0.245501	0.258176	0.285983	0.406741	0.363447	0.749069	0.161239	-0.952692	1.35534	0.568062	0.224374	-0.189149	0.0531585	0.125585	0.212388	-1.00672	-0.606598	-0.575536	-1.11746	-1.60773	0.0958731	-2.61369	2.00986	0.471141	-2.77358	-2.5616	-1.97606	-2.30329	-1.4576	-1.89142	-1.35576	0.145007	-1.15817
DNAJC8	0.513663	-1.74034	-1.03331	0.465727	-1.50933	-0.465265	-0.895314	0.860688	0.0846406	0.728561	-0.0649114	-0.108775	-0.568047	-0.627086	-0.108723	-0.192806	-0.110975	0.46236	0.122145	0.703633	1.4366	1.55342	1.35573	1.26437	0.197648	1.24173	0.412414	0.448309	1.43159	0.22496	-0.0964653	-0.142196	0.801274	-0.145972	0.346404	0.0852248	0.508166	0.28603	0.360358	0.165323	1.59038	1.1408	0.302492	-0.468989	0.0522257	1.08581	0.548402	1.0165	0.34218	0.318155	1.03968	1.45847	-0.215715	0.33585	0.307318	0.454345	0.587653	-1.20696	0.145157	-0.390687	-0.663281	-1.74921	0.222385	-1.44204	0.956657	0.0197745	-3.05103	-2.76865	-1.39039	-1.00477	-1.4744	-1.5778	-0.796449	0.393997	-2.36929
TDP1	0.119773	-0.0976144	-2.31952	-0.301807	-1.70483	0.131885	-0.870472	0.242244	-0.249269	0.236997	-0.488357	0.378399	-0.210414	-1.4336	-2.10077	0.078109	0.738717	-0.091276	0.669539	0.568115	1.99059	0.609128	0.388422	0.816189	1.33221	-0.182202	0.939613	0.635731	0.16894	-0.105578	0.639984	0.952897	1.03079	0.827899	0.669058	1.09219	0.143671	0.837281	0.653254	0.829545	0.649016	-0.4893	-0.0404671	1.03431	0.736603	0.748088	0.696595	0.298482	-0.326017	0.469299	0.0618168	0.373157	1.37745	0.267559	1.73711	0.38739	0.737854	-1.8277	0.459147	-1.78923	0.37702	-0.941305	-0.312314	-1.68292	1.19471	0.878966	-1.64388	-1.85323	-0.873529	-1.43255	-1.19782	-1.67612	-1.64923	-0.643032	-1.67141
PTMA	-0.834546	1.21871	2.256	0.107863	-0.86662	-0.911667	1.41468	-0.785074	-0.763848	0.200325	-0.851628	0.0372084	0.93115	0.314856	0.244367	0.428358	-0.329473	-0.870438	0.962222	-0.789643	-0.851117	-0.772852	-0.805098	-0.808702	-0.911868	0.0632274	-0.757625	-0.90726	-0.700186	-0.913101	-0.929954	-0.915163	-0.97552	-0.900989	0.0887376	-0.79093	-0.926626	-0.89452	-0.883625	-0.213492	-0.200985	0.31734	0.502371	0.0487975	-0.876183	-0.844333	0.024136	-0.0534241	0.374158	-0.898192	0.539323	-0.838285	-0.265754	-0.947417	-0.38561	-0.902517	-0.865872	-0.728613	-0.17491	0.477733	1.0407	1.58843	0.83824	1.40049	-0.731802	0.458987	1.42366	1.58022	2.69835	1.5439	1.35722	0.878314	2.12708	0.0652624	3.02305
NONO	-0.0675322	1.19615	1.64286	-0.0941658	2.54802	-0.00744315	1.25492	0.571298	0.237937	-0.140992	0.0802904	-0.343028	0.0650498	0.924879	0.673977	0.748154	-0.519044	0.438368	0.662184	-0.375861	-0.245321	-0.388946	-0.975776	-0.511536	-1.05773	-0.916587	-1.01315	-1.40189	0.0460343	-1.17104	-1.42573	-0.344187	-0.766138	-1.41395	-0.806275	-0.339373	-1.06739	-1.52641	-1.36755	-0.482494	-0.906764	-0.380548	0.0550521	-0.522218	-2.26698e-05	-0.544251	-0.877974	-0.75662	-0.116914	1.23864	-0.251575	0.40207	-1.43056	0.404713	-1.02439	-0.585549	-0.447053	-0.576426	0.0517706	0.667052	0.0989643	1.54801	0.0969684	0.287324	-1.35143	-0.482209	1.58567	1.72815	2.58953	0.868913	1.50464	0.609726	2.21893	-0.286262	2.26406
GRPEL1	0.0983194	1.04324	-0.823368	-0.489285	0.62517	-0.487701	-0.481951	0.169265	-0.178421	-0.781652	-0.145866	-0.772561	-1.02717	-0.467553	1.11567	-0.63879	-0.614904	-0.402583	-0.350983	-0.690183	-0.176341	-0.416587	-0.181177	-0.176817	0.232064	-0.59867	-0.722176	-0.205285	-1.09705	-0.873172	-0.0658614	0.0394743	-0.524237	-0.357413	-0.548093	0.168883	-0.527664	-0.0690054	-0.77671	-0.327884	-0.0519201	-0.842085	-0.978363	-0.537984	-0.188472	-0.582837	-1.06558	-0.554883	-0.365944	-0.149366	-0.843419	-0.564699	-0.68304	-0.359362	-0.363133	0.309999	0.0848623	4.53987	0.96637	0.652514	1.52311	2.65811	0.305183	1.99071	-0.428099	0.639062	1.48369	3.90763	-0.218428	-0.0681343	0.369692	1.04092	0.338842	0.160098	0.380121
P4HB	-0.951596	0.308325	1.04601	-0.693843	1.73843	-0.34572	0.442677	-0.118887	-0.350162	-0.800787	-0.315233	-0.706739	0.558653	-0.116498	0.185262	0.426565	-0.507708	0.830862	0.763149	-1.07818	-0.0594129	-0.454917	-0.784938	-0.834218	-0.704242	-0.860198	-0.871609	-0.272151	-0.388111	-0.886421	-0.930596	-0.491865	-1.08529	-1.52474	-0.943037	-0.345506	-0.721975	-1.13258	-0.357533	0.207194	-1.11275	0.703039	-0.663897	0.102423	-0.178544	-0.513615	-0.722029	-0.634369	0.186951	0.366834	-0.314928	-0.265662	-1.11459	0.245785	-0.847847	-0.168554	-0.00204216	3.12542	0.295477	-0.33634	0.390618	1.98531	0.151286	0.986464	-1.02653	-0.150603	2.41947	3.22105	2.12964	0.858066	0.632059	1.84772	0.569599	-0.807528	1.77017
FLNA	-0.334856	-1.30722	-1.28013	0.450591	-2.00181	-0.364978	-0.701873	0.324153	0.0348731	0.553361	0.23355	0.0149754	-1.07775	-1.10551	-1.34452	-1.46383	-0.957379	-1.32184	-0.751406	0.679577	1.06107	0.886978	0.938044	1.33422	-0.0684451	1.41365	0.840119	0.492432	1.31117	1.10408	0.575157	1.30704	0.851353	1.47609	1.03939	0.509395	0.968458	1.94649	-0.0763593	-0.613728	0.146985	-0.334205	0.0944703	-0.726972	-0.136767	0.543123	-0.00931961	0.436475	-0.573476	-0.692423	0.674743	0.960021	1.20643	0.0357278	0.141687	0.12516	0.162574	-0.769657	-0.749015	-0.130041	0.328171	-0.99214	0.654788	-2.17669	2.07873	1.46579	-1.59362	-2.49773	-1.09988	-0.230616	-0.122514	-0.943162	-1.04147	1.22027	-1.03003
LDHB	-0.978298	1.31201	1.64741	0.114975	-0.974677	-0.928809	1.50224	-0.762257	-0.817619	-0.0517696	-0.696909	0.0101493	1.00221	1.12369	0.634955	0.217078	-0.340261	-1.04891	0.568995	-0.775875	-0.793163	-0.735984	-0.730457	-0.831866	-0.892848	-0.0715888	-0.700048	-0.917898	-0.520891	-0.754688	-0.790851	-0.793257	-0.796326	-0.786146	-0.265535	-0.907611	-0.880744	-0.764535	-0.9495	-0.310771	-0.173432	0.340452	0.387303	0.190819	-0.95367	-0.837038	-0.156418	0.00793053	0.214503	-1.03118	0.922306	-0.900721	-0.24349	-1.02048	-0.399554	-0.958035	-0.938433	-0.667341	0.0823324	0.427339	1.43562	1.8697	0.922784	1.14798	-0.755712	0.0170141	1.58185	1.35183	1.92228	0.854185	1.85626	0.962051	2.55581	0.201557	3.21999
SH3BGRL3	-0.738151	1.01231	0.283537	-0.57607	-0.32108	-0.165482	-0.576359	-0.494407	-0.866235	-0.989229	-0.6699	-0.887671	-0.537399	0.460092	-0.603731	-0.345769	0.879721	-0.592666	-0.736352	-0.579792	-0.774699	-0.733752	-0.787029	-0.917129	-0.520423	-0.788432	-0.845713	-0.673051	-0.735595	-1.1209	1.0681	-0.799485	-0.692759	-0.000471625	-0.784615	2.12302	-0.601662	0.0324975	-0.819006	1.17737	-0.0783638	-0.665039	-0.809912	0.947687	-0.983302	-0.917288	-0.280735	-0.0487126	-0.584536	-0.168365	0.175551	-0.842079	-0.205109	-0.456119	-0.253909	-0.80714	-0.547995	0.61062	1.82079	1.19194	1.31149	1.6617	0.646602	2.29164	-0.211981	0.583979	-0.458028	3.43875	1.19343	1.37188	1.51552	1.13755	0.772501	-0.771557	2.65689
RPLP2	-0.975424	0.67371	1.98993	-0.0269788	-0.0166041	-0.724926	1.24103	-0.316146	-0.629599	-0.108303	0.139039	-0.380221	0.847072	1.32752	0.752126	0.230947	-0.81853	-0.214164	0.251259	-0.411639	-0.851934	0.0322721	-0.384702	-0.48957	-1.00407	-0.481696	-0.727305	-0.478957	0.0794797	-0.373528	-0.818532	-0.838161	-1.06019	-1.20956	-0.268001	-0.572731	-1.13448	-1.07165	-0.973177	-0.551464	-0.331517	-0.328874	-0.0192286	-0.525903	-0.682752	-0.278447	-0.535439	-0.674431	-0.500839	-0.328443	0.0617015	-0.264931	-0.903886	-0.271331	-0.809278	-0.794634	-1.32661	-0.734803	-0.358862	0.0762385	1.34085	0.95778	0.916842	1.2205	-1.00477	0.22383	1.94178	1.83288	2.97853	0.866051	1.98682	0.812214	2.23512	0.223582	3.34812
EXOSC5	0.462176	1.45683	2.53659	0.967059	0.368196	-0.180586	1.09203	1.07631	0.876454	1.0901	0.478885	0.434382	0.621005	0.36727	0.105491	-0.1754	-1.03088	-0.947618	0.579756	-0.365642	-2.07553	-0.392749	-0.403224	-0.263946	-0.226497	-0.214591	-1.09594	0.311109	0.463266	-0.933378	-0.754826	-0.345836	-0.604084	-1.59433	-1.22991	-1.5928	-0.564942	-1.31509	-0.323221	-1.34195	-0.668181	-0.646317	-0.78335	-0.701874	-0.306808	-0.622984	-0.715838	-0.553895	0.386537	-0.442246	0.00105498	-0.0664597	-0.82841	-0.085886	-1.31058	-0.790782	0.12992	1.41593	-0.0780905	-0.00697685	0.119128	-0.341435	1.34225	0.965079	0.60051	-0.195913	0.519564	1.90461	1.31964	-1.99594	0.643086	0.114003	2.97706	0.978157	2.4115
APEX1	0.287432	-0.644155	-0.122931	0.356439	-0.588716	-0.0989344	-0.29038	0.637808	0.709884	0.802954	0.946402	0.309672	-0.0559741	0.0632674	0.169594	-0.53365	-0.11237	-0.210373	0.420376	0.238013	0.357194	0.228892	0.181521	0.0757862	-0.688618	1.12402	0.567298	-0.145412	0.800673	0.384217	0.107952	0.624269	0.736867	1.99696	0.463352	0.405508	0.804028	2.57387	0.87716	-0.295922	1.55297	0.0593249	0.353927	-0.265907	0.669835	1.2094	0.60349	0.463024	-0.44713	-0.31734	0.302767	0.757619	2.02246	-0.612942	-0.381429	-0.0254245	-0.639585	-1.068	-0.826462	-0.922554	-0.768377	-1.94418	0.181193	-1.95125	1.7363	0.317272	-3.01663	-2.97424	-1.21416	-1.66085	-1.33339	-1.21048	-1.02877	0.191425	-1.27588
SEPTIN7	0.111228	-0.778562	-0.920301	0.202812	-1.2752	0.0746223	-1.29251	0.183372	0.00591501	-0.0717397	0.630439	-0.242601	-0.367271	-0.300876	-0.301014	-0.130061	-0.130261	0.573038	-0.0366228	0.853265	-0.0306974	0.488005	1.22233	-0.0906468	0.771572	0.801363	0.101862	0.210854	0.275287	-0.149852	0.439648	0.215828	1.08311	1.63089	0.259712	0.469621	0.566296	1.27005	0.615213	0.681896	1.17679	0.351847	0.902949	-0.051869	1.01649	1.01561	0.388475	0.676946	0.493441	0.804875	-0.640496	0.35932	0.981119	0.143469	0.988227	0.929695	1.12233	1.57047	0.104862	-0.038178	-1.1444	-1.31555	-1.49889	-0.994235	0.210373	0.921379	-3.92581	-2.11911	-2.10054	-1.5104	-0.715483	-1.82382	-1.55312	-0.381045	-1.96573
HPRT1	-0.696898	1.64146	1.05039	0.664031	0.483369	-0.565559	0.843703	-0.505899	-0.648901	-0.05649	-0.206044	-0.0555604	0.999694	1.68079	0.185176	0.494933	-0.494418	0.0147741	-0.281677	-1.02423	-1.49876	-0.717351	-0.733481	-0.394746	-0.113099	-0.608567	-0.724317	-0.757054	-0.642635	-0.595508	-0.54916	-0.958306	-0.518842	-0.522946	-0.828437	-0.710071	-0.674801	-0.651691	-0.406928	0.609904	-0.373792	-0.51124	0.023027	-0.158322	-1.07725	-0.546526	-0.315115	-0.472496	-0.79324	-1.11706	0.748901	-1.60028	-0.406418	-1.60264	-0.216759	0.191334	-0.0987816	-0.350941	0.0972206	0.243781	1.89158	0.773572	0.665832	-1.53988	0.315565	0.446037	2.37786	1.96141	0.427249	3.12409	0.772184	1.14126	3.47687	0.0950948	0.882012
PSME1	-0.419712	1.60786	2.25441	0.693505	-0.64209	0.204371	1.6512	-0.440113	-0.188673	-0.925828	-0.760396	-0.0184704	-0.137079	0.488482	-0.184076	0.391136	0.158329	-1.65112	-0.0156321	0.217419	-0.0575392	-0.533562	-0.740018	-0.402263	-1.06146	0.114651	0.0275155	-0.399706	-0.906922	-0.805504	-0.0313785	0.00849115	-0.656334	-1.22256	-0.0499525	-0.237025	-1.11685	-1.13522	-1.16042	-0.739435	-0.317249	-0.628744	-0.268304	-0.354716	-1.27559	-1.01381	-0.559993	-0.661311	-0.397473	-0.342182	0.313443	-0.390083	-0.869707	-1.11096	-0.617708	-0.735721	0.119547	2.39219	0.0162966	0.225898	0.306571	1.21099	-0.00607357	0.686867	-0.460967	-0.0551625	2.13149	0.83059	3.36651	2.94516	1.0598	0.816631	1.47274	-0.536905	1.52992
HSP90B1	-0.887786	0.962979	2.0194	-0.333675	2.11089	0.144504	1.19406	0.462821	0.0971793	-0.430684	0.158295	-0.0762894	0.586445	-0.324632	0.00927536	0.141717	-0.573487	0.396446	1.05765	-0.953571	-0.208554	-0.0399015	-0.583925	-0.690655	-0.6923	-0.669319	-1.0904	-0.557144	-0.592385	-0.509863	-1.05804	-0.279064	-0.697734	-1.64189	-0.947018	0.0157552	-1.07384	-1.48	-0.912138	-0.716309	-0.758955	1.42018	-0.171374	-0.422952	-0.366637	-0.0860166	-0.47537	-1.00056	-0.644229	-0.112261	-0.316902	-0.639502	-1.23447	-0.0769168	-0.964098	-0.802234	-0.822873	0.824674	-0.22611	0.17309	1.84981	2.18679	-0.282433	1.10529	-1.41844	-0.526479	1.78151	1.53343	1.66668	1.34108	0.889552	0.961054	2.47723	-0.492784	2.29439
RPL31	0.831021	-0.468407	1.34094	0.714435	0.569096	0.589878	1.85439	-0.136236	-0.0616013	0.679118	0.777932	0.589997	0.450258	2.81894	0.411507	0.642676	-1.40239	0.292821	0.28349	-0.0996717	-0.553222	-0.368254	-1.39351	-0.870544	-2.12528	-0.926865	-1.60766	-0.748587	-1.13537	-1.26823	-1.06003	-0.384989	-1.03526	-0.747211	-0.721771	-0.479858	-1.44467	0.637326	-0.405251	-0.414226	0.0440992	0.073575	-0.133361	-0.674807	0.00303837	-0.149181	-0.272042	-1.49499	0.165368	0.999325	-0.191894	-0.145694	-0.622954	-0.668736	-1.12002	-0.607478	-1.29567	-0.732978	2.33591	-0.509391	1.04728	2.285	-0.315224	1.23429	-0.106688	-0.72126	0.648591	1.06151	0.701705	0.745682	1.08245	-0.147934	2.34019	0.492991	1.02456
VASP	-1.01006	-0.895683	-1.20667	-0.0695651	-1.16602	-0.0100315	-1.47696	-0.492161	-0.590909	-0.6795	-0.325487	-0.824329	-0.781726	0.332855	0.447628	0.34388	0.260054	2.13637	1.43004	1.73258	1.20834	1.48117	1.32586	2.18747	-0.304525	1.08107	0.616616	0.129202	-0.792476	-0.214044	-0.336641	0.912129	0.43208	0.336379	-0.127417	0.495257	0.668983	0.442776	-0.386951	0.127632	0.514404	2.0725	1.18354	0.143998	0.389014	1.12183	0.683674	0.276311	-0.241485	-0.0750574	0.876727	0.844371	0.325983	1.04227	0.95096	0.23442	0.384133	-0.46742	-0.941287	-0.339405	-1.08733	-0.93169	-0.0987344	-0.722088	0.383348	-0.0207331	-2.82396	-1.06865	-1.64576	-0.343856	-1.58182	-2.08029	-2.06598	-0.908613	-0.42055
YWHAB	-0.899608	0.775734	1.4568	-0.581708	-1.46906	-1.56013	1.63794	-1.06169	-1.00629	0.883623	-0.0229264	0.10237	0.890091	0.383798	-0.212887	-0.117652	-0.477929	-1.21155	0.28427	-0.223202	-0.242872	-0.634813	-0.854607	-0.612086	-0.701965	-0.690857	-0.837064	-0.785197	-0.340537	-0.587766	-0.798085	-0.668694	-0.658359	-0.92225	-0.310549	-0.567523	-1.0548	-0.229489	-1.15061	0.577043	0.388944	0.959014	0.199667	-0.196675	-0.986117	-0.805416	-0.141965	0.0538122	0.384054	-0.941168	-0.186527	-1.13728	0.134309	-0.821	-0.488288	-1.0205	-0.305416	-1.17203	0.806138	1.15486	1.24241	2.18077	1.43313	1.98842	0.120186	0.87043	2.85892	2.52719	1.73502	-0.678907	1.83696	0.457463	0.738366	0.159306	1.153
HSPA4	-0.504713	0.200431	1.71567	-0.582498	-0.780733	-1.11269	0.379163	-1.24287	-1.0474	-0.79162	-1.3882	0.495471	0.96305	0.436158	0.905799	0.671439	-0.0552699	-1.1973	-0.320549	-0.654394	-0.887559	-0.845557	-1.17117	-0.72561	-0.4877	-0.498198	-0.459449	-0.570472	-0.297719	-0.529851	-0.040034	-0.395925	-1.15214	-0.0922174	-0.239581	-0.17461	-0.797622	-0.0559993	-0.650176	0.336479	-0.696842	0.763617	-0.127713	0.39911	-0.514484	-1.27241	-0.16256	0.433767	0.404493	-1.29871	0.310525	-1.75461	-0.199601	-0.991198	-0.164949	-0.95826	-0.640221	0.156927	0.690218	0.863666	0.519205	1.26574	0.738223	1.64239	-0.994169	0.3764	3.21951	2.19723	0.99277	1.08703	1.05902	2.37425	1.7257	-0.18828	2.39038
YARS1	-0.31994	-1.38178	-1.40199	0.393819	-1.74541	-0.293947	-1.03366	0.678263	0.439008	0.597354	0.552835	-0.156558	-1.1965	-0.671214	-1.20546	-1.02639	-0.707889	-1.25563	-0.278468	0.97566	1.29214	1.12019	0.74871	1.32186	0.0788085	1.57813	0.614595	0.588547	1.04085	0.744459	0.58135	1.50566	0.849883	1.16315	1.26668	0.598505	0.823967	1.09197	-0.291825	-0.56271	0.758379	0.0456403	0.0595457	-0.506489	0.00250713	0.70499	0.184601	0.380216	-0.520417	-0.891994	0.754726	0.980856	0.776426	-0.176076	0.251371	0.1275	0.0546913	-0.796624	-0.324001	-0.0779034	-0.274478	-1.20287	0.840588	-1.031	2.242	1.11749	-2.01839	-2.23976	-1.00991	-0.907192	-0.864468	-1.40036	-1.15681	1.39799	-2.3978
H2AC21	-0.0111045	2.15593	1.78144	-0.316137	1.60857	0.314531	2.07625	-0.1846	0.175279	0.825459	0.655623	-0.449917	1.27857	1.21048	-0.635944	-0.472321	-0.934748	-0.453347	1.22132	-0.61643	-0.880266	-0.637501	-0.974937	-0.542055	-1.06572	-0.93886	-1.10476	0.62952	-0.859816	-0.331452	-1.09938	-0.568657	-0.806026	-0.878267	-0.817955	-0.934169	-0.722354	-0.979764	-1.00325	-0.808147	-0.603909	-0.316692	0.284426	-0.99469	-0.227708	0.184403	-0.545781	-0.87886	-0.828767	-0.35958	0.591481	-0.292928	-0.12466	-0.677934	-0.66441	-1.05737	-0.817872	-1.05179	-0.0162774	0.0874121	0.595852	2.13024	0.67465	0.270539	-0.640238	1.16761	1.03495	2.12495	3.49343	1.16648	1.29058	0.660018	0.302208	-0.224802	0.359942
RPL35	0.0566774	0.953523	1.57539	0.503821	0.728394	-0.709419	1.38589	0.203917	0.382556	0.693089	0.411431	0.157596	0.198675	1.87733	0.407078	-0.130781	-0.478328	-0.229502	-0.260956	-0.329552	-0.714441	0.0843025	-1.00656	-0.41024	-1.1677	-0.514671	-1.24725	-0.87455	-0.186403	-0.818255	-0.887588	-0.313926	-1.16424	-0.61528	-1.19161	-0.458449	-0.9607	-0.707467	-0.542021	-0.927048	-0.990146	-0.511089	-0.347438	-0.486823	-0.534134	-0.0210722	-0.740182	-0.660006	-0.561815	-0.227581	-0.0565173	0.516014	-0.607265	-0.121459	-0.956975	-0.85336	-0.92267	-0.995241	-0.276218	-0.311229	0.0965364	0.755148	-0.233642	-0.0849842	-0.666552	-0.0806433	0.48075	1.81859	3.37573	2.38493	1.21777	1.17198	3.40442	1.34954	1.90289
SET	-1.0074	0.161784	-0.0437399	-0.113823	-3.41438	-2.29892	-0.990791	-0.928416	-1.63397	0.475924	-0.340073	-0.619808	-1.42046	0.143827	-0.583541	-1.23656	-0.721136	-1.91192	-1.53596	0.896968	-0.657159	2.53245	-0.236647	1.29037	0.264154	1.34125	0.707476	-0.245097	1.61416	0.0586746	0.518086	0.588898	0.698552	-0.3165	1.70911	0.42824	-0.246501	1.24917	-0.306388	0.252342	0.0660964	-0.568427	-0.0685803	-0.237811	-0.0962604	0.378471	-0.51479	0.671317	0.11403	-1.73978	1.5964	-0.398557	-0.39775	-0.744518	0.759614	-0.0187881	0.302063	0.0932678	0.598801	0.599734	0.923474	0.648345	1.55752	0.136093	0.681945	1.02761	0.46392	0.7773	0.983759	-0.837187	-0.397076	-1.36231	-0.0516272	-0.0511198	0.982558
MCM5	0.377309	-1.22559	0.0102767	0.880148	-1.06864	0.27393	-0.138487	1.93625	1.25016	1.19605	1.18509	0.392424	-0.341392	1.26109	0.119155	-0.457806	-0.256247	0.744363	0.478407	0.330288	0.084555	0.0194853	0.084481	0.059291	-0.0663706	0.784022	0.0962683	0.432613	0.945334	0.166119	0.157412	0.00319204	0.618627	1.20786	0.591118	-0.00671602	1.0974	1.7726	0.352657	-0.0467353	0.895941	-0.299097	0.57906	-0.436825	0.526476	1.0169	0.684943	0.243813	0.0112316	0.218842	-0.129433	0.441214	1.25964	-0.74761	0.140282	-0.0129668	0.291855	-1.51674	-0.932065	-1.15827	-1.27869	-2.20312	-0.0977717	-2.2311	1.56378	0.334665	-2.78923	-1.12594	-1.48524	-2.28517	-1.08145	-2.07039	-0.990409	0.962744	-1.59986
HDGF	-0.968245	-1.43353	-0.376044	1.04624	-1.18359	-0.273033	-0.7117	0.416487	-0.00538872	0.559596	0.547017	-0.463948	-0.78547	-0.0390259	-0.406211	-1.0713	-0.752235	-0.274385	0.308715	1.20961	1.86611	1.96237	0.78805	1.13619	-0.424964	1.71243	0.465611	0.313633	1.04281	0.383811	-0.186391	1.3997	0.844081	0.67717	1.67881	0.493015	0.26717	0.399575	0.0543781	-0.446136	0.974014	0.276097	0.885498	-0.380542	0.0167899	0.71278	0.302716	0.623392	-0.627123	-0.68547	1.69533	1.708	-0.264316	-0.187385	-0.279788	-0.0331305	-0.555055	-0.903859	-0.875804	-0.608128	-0.53363	-1.23643	0.714732	-1.24225	1.86694	0.34027	-2.38308	-2.75937	-1.19423	-1.35441	-0.843144	-1.49703	-0.797735	0.732484	-1.37813
PLS3	-0.680812	1.27364	0.332688	0.306786	-0.92973	-0.603079	0.267283	-0.378261	0.426602	0.0304092	0.0355664	0.692043	0.388877	-1.45876	0.393807	0.0385474	-0.0902536	-1.04505	-0.446748	0.163587	-0.675536	-1.15228	-0.447105	0.0309276	-0.147058	-0.102425	-0.450486	-0.518769	0.1511	0.414031	-0.208576	-0.678632	-0.627568	-0.737935	-0.737899	-0.445968	-0.218098	-0.232243	-0.73585	-0.211553	0.150029	-0.278321	-0.772214	-1.11366	-1.05403	-0.167024	-0.568919	-0.836517	-0.447132	-0.806522	-0.499713	-1.04941	-0.192446	-0.6807	-1.06981	-0.394658	-0.184599	-0.568986	-0.166488	0.279749	0.0322824	0.4377	0.163364	1.58562	0.281659	0.164193	2.73371	0.770088	1.73864	4.70418	0.190734	0.816221	3.03948	0.424463	2.35381
EIF1B	-0.419841	-1.035	-1.14366	-0.332208	-1.09097	-1.2703	-0.900997	-0.332253	-0.391639	-1.57652	0.357773	-0.478691	-1.37206	-1.83997	-1.49913	-0.91064	-1.15991	-0.882016	0.820568	-0.509197	0.600894	0.14645	0.788188	0.807927	1.15267	0.741465	0.52964	0.618352	0.468823	0.849591	1.72725	0.47319	0.646943	0.184702	1.66968	1.55046	1.44372	1.00742	-0.0927629	-1.18491	0.869803	0.127017	0.359151	-0.126368	0.727985	1.21479	0.128786	0.235856	-0.142197	2.18374	-1.75324	-1.14766	0.13308	1.43791	2.09093	0.474797	1.5209	-0.442969	2.2684	-0.0265895	-0.430711	-0.325989	-0.70322	0.388375	-0.864476	-0.508631	-0.306498	-0.677073	-0.465834	-0.109891	-0.754441	-0.60605	-0.273843	-2.00904	-0.649852
BOP1	-0.158669	1.17398	-1.78906	-0.269636	0.808498	0.186703	-1.632	0.104007	0.818	0.664649	0.828772	-0.303472	-1.87303	0.847709	1.284	0.64242	-1.69661	0.236383	0.649207	0.965283	1.85368	1.28363	0.530558	-0.191816	0.666832	0.863254	-0.0158946	0.487032	0.458969	0.337329	-0.140793	0.557456	0.582641	-0.150911	0.750227	0.922267	-0.222179	0.652436	-0.231996	0.256032	0.262631	0.588663	0.669509	0.163165	0.444508	0.586064	-0.029373	-0.0698557	0.706278	1.02293	0.759393	1.78845	0.13207	0.631533	0.503549	-0.259597	-1.89582	-0.978711	-1.70826	-1.89928	-1.77979	-1.74624	0.533713	-1.59707	0.969084	-0.0690623	-1.75303	-1.26481	-1.52217	-1.45066	0.0237508	-0.392868	-1.63612	0.997793	-1.46624
RPS27A	-0.145668	0.23487	-0.106051	0.0706904	1.3092	-0.11541	-0.515801	-0.442958	-0.306785	0.106583	-0.277852	-1.57254	-0.996586	-0.770747	-0.116318	0.953099	0.10024	0.147039	-1.31654	-0.585552	0.0734101	-0.551367	0.274498	-0.911802	-0.296843	0.339054	-0.885846	-0.0827653	-0.374227	-0.226847	-0.0321329	0.486454	-0.162565	-0.70828	-0.0743293	-0.207582	-0.146368	0.435257	-0.478643	-0.459077	-0.799936	-1.28988	-0.862261	-0.840707	-1.416	-0.837749	-0.817423	-0.899539	-0.366684	0.847233	-0.374124	-0.0608119	0.260935	-0.385222	-1.59343	-1.0158	5.10367	-0.58629	0.448882	0.299839	2.02212	1.13418	0.491239	0.62166	0.359004	1.19707	0.69951	-0.636141	1.18094	1.56286	-0.246462	2.24282	1.59709	0.203491	1.093
RECQL	-0.245915	0.202551	-0.2917	0.912809	1.2425	1.20219	1.17	0.860498	0.767559	0.000833101	0.73092	-0.478044	-0.45321	1.01236	-0.0396397	-0.0961376	0.714318	1.57684	0.934468	-0.780364	1.01386	0.133657	-0.67969	0.191052	0.113693	0.259845	0.569983	0.0370426	0.741283	0.0745372	0.253888	0.399358	-0.0297645	0.597759	0.544706	1.23453	0.540122	1.43193	0.413612	0.114159	0.278128	0.532758	0.598674	-0.336412	0.728654	0.645579	-0.240306	-0.377256	-0.00894114	0.397462	0.0343431	-0.250495	0.163291	-0.484454	0.116994	0.50375	-1.1307	-3.69854	-0.570907	-1.24515	-1.56745	-2.70757	-0.677332	-0.548083	0.0957355	-1.38108	-3.83368	-1.30465	1.57608	-0.794107	-0.696825	-0.731726	0.49591	-0.714254	0.234161
DDX21	-0.0709607	1.45795	1.28199	0.0637432	3.37057	0.23374	0.188112	0.0398952	-0.0122481	-0.704712	-0.283281	-0.112205	0.65064	0.391293	0.800799	0.0890466	-0.286395	-0.0780571	0.707676	-0.0763672	-0.295862	-0.206867	-0.732625	-0.778751	-1.0452	-1.0871	-1.18676	-0.713463	-0.544505	-1.00934	-0.764031	-0.403708	-1.00952	-1.29712	-0.945496	-0.217879	-1.47892	-0.886505	-0.823299	-0.0571328	-0.791106	-0.0346481	-0.660596	-0.272061	0.0458022	-0.0380265	-0.679448	-0.62701	-0.288322	0.758131	-0.112407	-0.0728609	-0.860812	-0.214572	-1.00658	-1.07736	-1.37751	0.355456	-0.478378	0.653411	0.285661	2.00766	0.00329148	0.794204	-1.34937	-0.404848	1.73263	1.28405	2.37281	1.89667	1.12408	0.65173	1.42808	-0.190247	2.97535
YWHAE	-0.930836	0.770831	0.945092	0.0129646	-1.65871	-1.2922	1.5699	-0.754865	-1.54644	0.487769	0.135716	0.676297	0.468945	0.483111	0.181869	-0.186647	-0.680275	-1.72532	0.096849	0.288514	-0.835271	-0.764798	-0.332272	-0.918172	-0.790747	-0.0678932	-0.743957	-0.71	-0.0724329	-0.0372992	-0.420254	-0.735312	-1.00569	-1.01649	0.0680636	-0.643417	-0.327969	-0.21792	-1.06704	-0.135417	-0.0588529	0.011768	0.326254	0.271262	-0.7934	-0.53919	0.0192476	-0.487038	-0.323089	-0.814982	0.391435	-0.630547	-0.570308	-1.20721	-0.134157	-1.20339	-0.817531	-1.26346	0.103748	1.01863	2.06863	2.81957	1.18621	0.96952	0.0331961	0.752073	1.81892	2.64924	1.40681	0.22628	1.75137	0.751418	0.696351	0.224591	2.77834
PPA1	-1.47269	1.77908	0.693266	0.312827	-1.37719	-0.916391	0.675754	-0.37027	-1.00972	0.260926	-0.49443	-0.42108	0.830272	0.272548	-1.06308	-0.964229	-0.509186	-1.45388	0.360787	-0.922116	-0.280558	-0.187002	-0.80487	-0.192365	-0.729917	1.12435	0.0134634	-0.644955	-0.163564	0.00310802	0.096214	-0.456142	-0.428401	0.0783341	0.151108	0.0877265	-0.125315	-0.0499317	-1.26186	-0.940617	0.385893	-0.525771	0.223934	-0.326428	-0.419526	-0.439758	-0.517774	-0.447705	-0.249494	-1.89603	0.012212	-1.05739	-0.8661	-0.965439	-0.580661	-0.752346	-1.64559	1.97729	-0.358784	0.0375631	1.9695	1.83585	0.826296	1.00434	-0.269552	0.375913	1.57382	2.43436	3.05587	1.21897	0.650028	1.1488	0.80401	0.0946947	2.189
PLPBP	0.097057	-1.47014	-0.616137	0.285294	-1.76154	-0.384485	-1.1023	0.273274	0.459004	1.07529	0.575368	0.477542	-1.50222	-1.45892	-1.23279	-0.83964	-0.504897	-1.08452	-1.17995	0.502339	0.686051	1.04614	0.424624	1.22335	-0.0530057	1.03886	1.15499	0.562478	1.5569	1.04277	0.540573	1.58187	1.01746	1.09658	1.15826	0.738539	1.03647	1.94722	-0.110025	-1.24842	0.812377	-0.702191	0.0673352	-0.368868	0.0581434	0.798716	0.196044	0.647505	-0.65046	-0.920619	0.254969	0.917328	0.396592	-0.254764	0.340115	0.175962	0.296671	-0.320155	-0.435196	0.0154925	-0.373689	-1.31411	1.11123	-1.48819	1.87801	1.31157	-1.29955	-2.60584	-0.869906	-0.601433	-0.680697	-0.617315	-1.03937	0.40692	-2.19192
APOD	-0.593108	0.273961	-0.0902374	-0.482255	1.63571	-0.120458	-0.270149	-0.167058	0.0348393	-0.347661	-0.259427	-1.07043	-0.340074	-0.558302	-0.0478799	0.580827	-0.268904	0.233549	-0.522893	-0.824263	-0.0958769	-1.02371	-1.296	-1.00975	-0.810297	-0.930362	-0.606219	-0.108977	-1.12811	-0.779518	-0.690628	-0.067357	-0.086893	-0.816847	-0.739265	0.834397	0.693268	-0.943188	-1.26145	-0.0363291	-0.495738	-0.632324	-0.723075	-0.402258	1.95326	-0.149036	-0.760444	0.189995	-0.314029	-0.848331	-1.04784	0.415758	-0.106209	-0.363094	-0.800287	-0.69909	0.112365	4.58242	-0.384424	2.4717	1.91986	1.01838	0.238915	2.27331	1.69979	0.442416	0.635123	0.0138425	0.928306	0.839127	-0.29925	0.710538	0.149114	-0.0197961	1.55833
RANBP1	0.358153	-1.56651	-0.83106	0.392737	-2.41553	-0.653334	-0.97639	-0.134005	-0.0424831	1.24509	0.0787641	-0.394017	-0.907381	-1.77967	-1.35717	-1.14847	-1.01961	-1.474	-0.288892	0.0472566	-0.0704944	0.484188	0.0884609	0.925972	0.247901	1.27194	0.894439	-0.0602987	0.272034	1.24923	0.835653	1.99549	0.738357	2.03751	1.72499	0.824142	1.19818	2.33808	0.327074	-0.998301	-0.346734	-0.184071	0.681856	-0.190396	1.22582	0.824395	0.859625	0.634652	-0.454541	-1.42714	1.13376	-0.487961	0.738897	0.415642	0.0788032	-0.324969	0.331957	-0.859178	-0.0377148	0.0429588	0.732661	-1.06535	0.561499	-1.3287	0.0212604	1.22368	-0.617309	-0.558122	-0.822438	-1.90184	-1.14342	-1.5791	-0.617182	1.03343	-0.0527749
PCNA	-1.24153	1.26955	2.04087	0.130699	-1.54336	-0.742089	1.20126	-0.628517	-0.41235	0.734778	-0.690437	-0.10561	0.321687	1.79495	0.63873	0.344638	-0.426667	-0.926715	1.13849	-0.452749	-0.138217	-0.705963	-1.11341	-0.216709	-1.07736	-0.436295	-0.672938	-0.576895	-0.434646	-1.1211	-0.871592	-0.613506	-0.483424	-1.38026	-0.415019	-0.696946	-0.717451	-0.64473	-1.06015	0.0302622	-0.0272964	-0.0614472	0.0117601	-0.312095	-1.05011	-0.591666	-0.326366	-0.631848	-0.336596	-1.25227	0.5343	-0.115088	-0.416857	-0.830648	0.314071	-0.863099	-0.765788	0.569621	0.0908243	0.564687	0.88894	2.61824	0.350621	0.893931	-0.924732	0.33078	1.05683	2.06572	2.57495	-0.425528	2.16951	0.260035	2.2996	0.211275	2.02645
MARCKSL1	-0.52026	-1.16435	-1.45485	0.690362	-1.28791	-0.520837	-0.0759162	1.43156	-0.0770042	-0.0742288	-0.261056	-0.715885	-0.802176	-1.64749	-1.73671	-1.01887	-1.2558	-0.399476	-1.161	0.325197	1.56214	1.70898	0.652905	1.12135	-0.300595	1.05254	0.39315	0.599793	1.94851	0.985208	-0.151226	0.748703	0.230009	1.58364	1.32216	0.858563	0.0575858	1.75522	0.452337	-0.700582	0.913481	0.81657	0.254039	0.534524	0.80302	-0.583066	0.143821	0.540802	-0.0493985	-0.97866	0.493488	0.963309	1.01085	-0.483302	-0.354587	0.339096	-0.603326	-0.308604	-0.656033	-0.375139	-0.0357989	0.392238	0.642393	-0.441865	1.72714	1.22015	-0.714767	-1.84469	-1.5146	-1.78756	-0.644156	-1.37246	-1.59638	1.14572	-1.74993
SLC25A3	-0.500886	1.38032	2.13675	0.171679	1.69538	0.261155	2.20462	0.186399	0.696095	0.308761	0.395764	0.0796917	0.814815	0.988457	-0.0761324	-0.566538	-0.509416	-0.252262	0.135556	-0.564201	-0.325432	-0.481741	-0.903873	-0.853182	-0.787437	-0.650092	-0.918636	-0.924443	-0.668266	-0.87102	-0.882663	-0.508029	-1.04096	-0.778128	-0.865486	-0.450691	-0.87109	-0.676159	-1.09266	-0.772757	-0.414579	-0.142243	0.130781	-0.918047	-0.390204	0.3091	-0.961115	-0.459932	-0.491763	0.724515	0.0172522	-0.273857	-0.565894	-0.581745	-1.30424	-0.669077	-1.26319	-0.280274	-1.20731	0.313134	0.764765	1.419	0.332002	0.695142	-0.899424	-0.144022	1.66824	1.88881	1.71058	-0.252806	0.911184	0.737905	2.87135	-0.27692	3.33963
SEC24A	-0.942558	0.75921	1.94821	-1.43964	0.857228	0.23786	1.32015	-0.345361	0.224385	0.0122063	-0.175046	-0.140757	0.162027	-0.844282	-0.265192	0.208304	-0.0114461	0.318066	0.113393	-0.149725	-1.11521	-0.137112	-0.900723	-0.616416	0.284262	-0.419381	-0.522025	-0.222841	-0.357587	-0.317412	-0.568523	-1.204	-1.62688	-0.737274	-0.970678	0.101823	-0.166635	-0.870954	-0.924953	-1.08258	-0.650083	-0.24685	-0.159899	-0.857959	-0.715567	-0.812295	-0.733787	-0.579449	-0.405447	0.701324	-0.263617	-0.687446	-0.810995	-0.861836	1.19098	-1.05475	0.802811	2.2552	-0.0699592	-0.231678	1.19019	0.715475	-0.932089	0.686213	-0.216495	-0.814226	0.469843	2.22361	2.16677	1.83787	0.846899	3.00645	2.10744	-0.748005	2.17942
H2BC12;H2BS1	0.217884	1.1213	0.896054	0.00555329	3.85373	0.0249606	1.07853	0.0324217	-0.167953	0.496154	1.07101	0.264718	0.982365	0.719623	0.030733	-0.0645689	-0.121049	0.38229	1.59035	-1.02341	-1.15144	-0.458737	-0.936402	-0.993321	-1.17537	-0.601712	-1.08393	0.983111	-0.274633	-0.652621	-1.1113	-1.14955	-1.10055	-0.978048	-0.720052	-1.09242	-1.11922	-1.10254	-0.589072	-0.500716	-0.337323	-0.522216	0.0966741	-0.567015	-0.419906	0.2804	-0.610264	-0.48204	0.670999	0.370955	0.511425	-0.633434	-0.839395	-0.652796	-0.283398	-0.707735	-0.791157	-0.900745	-0.040015	0.469867	0.352425	0.942408	-0.314916	0.248092	-0.970089	-0.552305	2.16458	3.63814	0.703345	0.931015	0.818306	0.528797	-0.0945848	-0.299582	1.70931
VDAC1	0.280449	2.00928	0.861344	-0.914664	2.55995	0.236576	1.25346	-0.749421	-0.164607	-0.146314	0.766053	0.112484	0.428902	1.08007	0.72365	0.0815818	-0.284226	1.62792	-0.389682	0.03805	-0.034691	-0.579858	-0.652628	-0.766549	-0.433256	-0.983804	-1.09183	-0.739962	-1.23889	-0.869918	-1.13831	-0.964948	-1.33651	-0.969559	-1.33283	-1.07958	-1.36559	-0.681096	-0.670023	0.496784	-0.530282	-0.191031	-0.58761	-0.528909	-0.350092	-0.838713	-0.595097	-0.714125	0.209407	1.78427	-0.144139	-0.25763	-0.0506551	-0.466525	-0.831185	-0.240553	0.75168	-1.18993	-0.255846	0.409136	0.642245	0.829253	-0.497504	1.68277	-1.23791	-0.658395	2.59593	2.7397	1.49977	0.735622	1.43205	1.10655	0.393839	-0.47575	0.851865
MDH1	-1.20904	1.22779	1.50222	-0.319897	0.0344123	-0.954623	1.0804	-0.885409	-0.473478	-0.406726	-0.358068	-0.150404	0.807544	1.3118	0.531683	0.656918	-0.568768	-0.625847	0.290532	-0.419135	-0.581632	-0.274502	-0.308519	-1.00622	-0.715359	-0.172594	-0.47816	-1.22817	-0.866085	-0.680589	-0.62672	-0.273944	-0.729152	-0.413906	-0.0577696	-0.662256	-0.709341	-0.731601	-0.968574	0.0736257	-0.591901	0.49277	0.0120519	-0.259182	-1.22813	-0.91522	-0.239343	-0.522688	0.639558	0.303936	0.0764176	-0.598665	-0.192025	-2.76612	-0.38097	-0.991316	-0.592491	-0.390751	-0.105885	-0.120716	1.4943	2.20608	0.415117	2.48391	-0.781195	-0.128022	2.51992	1.83146	2.27003	1.97659	0.855125	0.783623	0.446889	0.182808	2.1536
SUPT16H	0.329177	0.839786	1.43446	1.07098	0.151174	0.668467	0.863273	1.5909	1.78614	0.689946	1.29555	0.241437	0.371673	1.52739	0.193052	0.348449	0.469052	0.545231	0.40564	0.72182	0.637129	0.601638	0.0884041	0.6905	-0.655122	0.791642	0.55445	-0.501291	0.542118	-0.128756	-0.422041	-0.366595	8.98583e-05	-1.0218	0.605386	-0.525234	-0.265699	-0.172086	0.1443	0.327654	0.862633	0.0940662	-0.28922	-0.678071	-0.290288	0.795423	-0.424992	-0.194554	-0.542181	-0.00152088	0.570884	0.7143	-0.247314	0.145707	-0.345396	-0.076433	-0.519211	-1.47995	-1.20402	-1.74139	-0.808314	-2.4864	-0.58902	-1.85195	0.671035	-0.384567	-3.34409	-3.3967	1.89692	0.0161649	-1.61453	-0.480327	0.82572	-0.162939	0.0922411
LDHA	-1.01616	1.01107	1.66286	0.130247	-1.12212	-0.916717	1.18541	-0.705795	-0.561048	0.309672	-0.651466	0.140768	0.727867	1.62148	0.615824	-0.140136	-0.58397	-0.975047	0.803294	-0.760969	-0.755241	-0.796581	-0.888764	-0.579964	-0.848132	-0.235037	-0.602739	-0.819019	-0.168122	-0.706282	-0.702503	-0.848069	-0.85893	-0.97958	-0.29087	-0.761839	-0.871754	-0.501047	-0.780882	-0.188277	0.241206	0.208806	0.424146	0.047689	-0.683407	-0.695904	-0.0138547	-0.099536	0.149357	-1.0537	0.727661	-0.805465	-0.566567	-1.03463	-0.586784	-0.87926	-0.83636	-0.711748	-0.293787	-0.0644834	1.25077	1.77519	0.398699	1.01613	-0.831853	0.119124	1.41522	1.26765	1.86376	1.38051	1.97361	0.71138	2.53293	0.255963	3.80611
ZNF207	-0.0961776	-1.8988	-1.00751	-0.172417	-1.33038	-0.0838865	-0.718528	-0.522277	0.417645	-0.171293	0.389975	0.483578	-1.09497	0.0622397	-0.328051	-1.86393	-0.902364	-1.25266	1.32659	1.50392	0.572191	2.91796	0.83205	1.15543	-0.616343	1.71632	-0.355818	0.0399944	1.7848	0.0449605	-0.168295	1.76252	1.20871	1.72141	1.76296	-0.257291	-0.758397	1.53522	0.610819	0.326537	0.0695563	-0.430821	-0.639728	-0.986955	0.987191	0.531851	-0.0940017	0.933763	0.397954	1.04179	0.179805	0.1735	1.46654	-0.293751	0.0990356	-0.517635	-0.532791	0.0204781	-1.03212	-1.06006	-0.375426	-1.23848	-0.483243	-0.94519	-0.168625	0.387132	-0.532912	-1.90054	-0.465191	0.699166	-0.840064	-1.65369	0.114957	0.027846	-1.51579
ENAH	-1.97281	-1.59471	0.135294	-0.55969	-1.34247	0.822464	-1.93046	0.621844	0.0883771	-0.125412	-0.288101	0.0526885	-0.0463663	-1.68483	-1.50724	-1.68866	-1.89884	1.48173	-0.275813	0.988428	0.650949	0.983284	1.11831	1.06994	1.5144	1.62877	0.831719	1.51139	-0.442894	0.283674	0.274026	0.708002	1.10397	0.544396	0.050565	0.916357	1.23331	-0.140948	0.0384312	1.00392	-0.249182	0.168119	0.133239	0.352266	0.191167	0.707107	0.276427	0.00405897	0.330132	0.539419	-0.197122	1.1415	0.0572797	1.00047	0.357067	0.624341	0.24617	-0.687581	-0.929012	-1.80495	0.381054	1.60917	-0.0929286	1.00378	0.292003	0.499377	-1.23066	0.314077	-1.67787	-1.38785	-1.84472	-1.35787	-1.66398	-0.291192	-0.970308
RBMX	-0.077152	0.862372	2.37327	-0.667113	2.86741	-0.395589	0.590777	-0.375924	-0.144001	0.126571	0.204266	-0.656633	0.365484	0.435868	0.597836	-0.029646	-0.00281177	0.771194	0.804746	-0.233931	-1.0653	-0.490887	-0.622572	-0.252015	-0.335797	-0.725431	-0.988555	-0.510588	-0.465992	-0.558011	-1.18596	-0.524198	-1.15097	-1.25086	-0.961742	-0.384028	-1.24346	-0.591118	-0.871631	-0.32752	-1.09746	-0.16701	-0.47607	-0.555319	0.186756	-0.190165	-0.876553	-0.849591	0.0814385	0.875361	-0.603738	-0.744527	-0.801846	0.0567279	-0.677989	-0.665268	-0.272072	-0.516187	0.000830526	0.82071	0.720865	1.11666	0.240639	1.44342	-1.15698	-0.0409763	1.86373	2.44392	2.63136	-1.65552	1.86408	0.705392	1.653	-0.364975	2.097
TFRC	0.409148	1.98665	2.04571	-0.268949	0.801775	0.0996779	0.883129	-0.0627169	0.0763428	-0.192903	0.218264	-0.561259	0.972845	0.0572273	0.256542	0.337272	-0.588192	-0.130865	0.0115611	-0.249812	-0.190531	-0.599646	-0.484839	-0.81077	-0.885908	-0.834217	-0.620004	-0.938454	-1.18216	-1.04288	-0.944638	-0.435604	-0.737297	-0.927387	-0.721955	-0.779844	-0.589737	-1.23598	-0.418695	-0.0565859	-0.249409	-0.126924	-0.61307	-0.809723	-0.804931	-0.140125	-0.566806	-0.903285	0.150377	-0.118258	0.396882	0.0305394	-0.670972	-0.201086	-0.404157	-0.865685	-0.341813	0.258619	-0.371043	-0.526128	0.198795	2.28967	-0.328541	0.280944	-0.651645	-0.774148	0.576075	3.97719	3.30629	0.800513	0.180267	1.1653	2.3117	-0.11212	1.99239
DHX15	0.413288	-0.687026	-0.431457	1.29779	-0.951474	0.274871	-0.0721836	1.00216	1.15539	1.15411	1.61891	0.445291	-0.544412	0.583891	-0.118418	-0.897396	-0.78339	-0.663571	0.218006	0.286207	0.907091	0.137671	0.0178106	0.427841	-0.628799	0.983577	0.57589	-0.174836	1.02343	0.346806	0.254315	0.868912	0.849047	1.8083	0.95259	0.416014	0.711138	1.71302	0.481667	-0.683318	1.23414	-0.286823	0.344003	-0.432325	0.395397	1.26425	0.346074	0.480284	-0.566715	-0.740224	0.768416	0.777361	1.03177	-0.498701	0.180207	-0.370843	-1.15053	-1.23616	-1.14654	-1.09915	-0.79601	-1.72429	0.0286636	-1.97352	1.41469	0.497351	-2.89497	-2.95281	-0.816463	-1.03025	-0.768285	-1.54084	-0.488871	0.862464	-1.3995
PHB	0.0887065	1.42026	2.20577	-0.325271	2.42811	0.56343	0.717896	-0.467438	0.0424054	-0.677117	-0.186246	0.337682	-0.0222266	0.938106	0.201739	0.457888	-0.0081676	0.846227	0.601243	-0.104801	-0.857242	-0.0458681	-0.52046	-0.897623	-0.699916	-1.2464	-1.30396	-0.95671	-0.325601	-0.95857	-1.33546	-0.51797	-1.44739	-1.06338	-1.00961	-0.532859	-1.50845	-1.73195	-0.408094	0.676143	-0.617785	-0.465283	-0.182865	0.102893	0.0147774	-0.567658	-0.891956	0.00894818	0.717139	2.28314	-0.564286	-0.136597	-0.499101	0.0595666	-1.09433	-0.549401	-0.625182	-0.27639	-0.259986	0.100868	0.828581	1.27958	-0.0827123	1.23472	-1.42964	-0.686184	2.42063	2.03046	1.84544	0.600104	0.305792	0.394219	0.590074	-0.691031	2.43664
STIP1	0.210729	-1.56075	-0.527209	0.807507	-1.98701	-0.330175	-0.944078	0.957865	0.217874	0.598535	0.890392	0.843769	-1.2749	-0.307255	-0.671545	-0.908329	0.35221	-0.738209	-1.11474	0.0193254	0.11889	0.727792	0.833198	0.726806	0.0778321	1.43004	0.628864	0.489092	1.26439	1.03793	0.546806	0.473437	0.960371	2.09852	1.37405	0.628267	1.36597	2.01446	0.737002	-0.405431	0.424467	-0.241846	-0.274239	-0.0360637	-0.267241	0.717351	0.572526	0.0656926	-0.0670756	-1.35668	0.467864	-0.035607	0.771783	-0.320129	0.330075	0.424144	0.415183	-1.4544	-0.104095	-0.235645	-0.66815	-1.2068	0.102092	-1.90411	1.64115	0.77937	-2.40055	-1.50501	-0.926826	-1.98441	-0.553365	-1.54529	-0.562592	1.12761	-1.85148
TARS1	0.148521	-0.882782	-1.01466	1.0214	-1.58471	-0.0775894	-0.161443	1.42929	1.18182	1.36469	1.27331	0.662654	-1.03072	-0.262287	-0.715878	-0.928932	-0.144408	-0.851819	-0.583799	-0.172498	0.152384	0.115012	-0.0121732	0.536687	-0.0573432	1.74728	1.02379	0.771514	1.5255	0.896178	0.993991	0.711515	0.63543	1.40753	1.65816	0.789063	1.25859	1.61565	0.671327	-0.862499	1.13892	-0.496931	0.230798	-0.0654525	0.359207	1.02189	0.479721	0.150863	-0.85718	-1.40429	-0.253629	0.0806481	0.771169	-0.836711	0.319348	0.291503	-0.410109	-1.54145	-0.839911	-0.713517	-0.736834	-1.56202	0.254983	-1.69274	1.07796	0.437461	-2.26103	-2.10835	-1.06347	-0.520262	-0.567137	-1.30858	-0.680894	1.04392	-1.9856
PHB2	-0.426343	1.3095	2.15217	-0.0126345	1.90009	0.607668	1.06978	0.50567	0.226889	-0.479398	-0.156803	0.128518	0.486731	1.18492	0.094434	0.159488	-0.524435	0.460855	0.296779	-0.300178	-0.747924	-0.0974024	-0.528677	-0.87752	-1.05069	-1.05098	-1.19458	-0.668578	-0.236286	-0.608544	-1.29903	-0.960138	-1.18928	-1.57711	-1.07638	-0.54367	-1.58311	-1.3609	-0.9055	-0.31364	-0.504668	-0.0875682	0.0122576	-0.115582	0.155386	0.028661	-0.708543	0.126285	0.697755	1.80406	-0.12679	-0.236077	-0.558828	0.0463379	-1.02326	-0.402782	-1.39668	-0.11634	-1.00801	0.107609	0.98972	0.707817	0.233313	0.966254	-1.46307	-0.531446	2.12827	1.8973	1.76934	0.303073	0.875518	0.267753	1.28864	-0.40446	3.46498
RTCB	0.0230263	-2.53223	0.960298	-0.950673	0.362112	-0.328433	-0.377615	0.987704	-0.521598	-0.666804	-0.139421	0.00736324	-0.634942	0.463628	-0.816143	0.0459768	-0.556309	0.881645	-0.507653	0.803527	0.399145	1.9481	0.447688	0.431204	-0.472954	0.0508278	0.133559	0.0094918	0.0766775	0.321423	0.686647	1.17876	1.38709	0.865107	0.24645	1.04428	0.144474	2.4116	0.699054	-0.150296	0.207411	-0.120055	-0.361591	-0.172353	0.549173	0.383015	-0.01182	0.0878227	0.694974	1.71983	1.21545	1.46445	0.925927	-0.325419	0.0280759	0.987344	0.819663	-1.04912	0.331439	0.295065	-0.865132	-1.82223	-0.500838	-0.0146991	0.694891	0.131884	-2.49896	-2.94161	-1.07982	0.00253641	-1.41209	-1.072	-2.01309	-0.842878	-1.79702
DPYSL2	-0.676732	-0.572912	-1.69064	0.113285	-2.12401	-0.420776	-1.16878	-0.16082	-0.824317	-0.1493	-0.128402	-0.954585	-0.908109	1.18573	0.428942	-0.499715	-0.621575	0.593825	0.167983	0.691692	1.7665	1.90599	1.49124	1.68872	0.46156	0.683795	0.571943	0.229174	0.269506	0.803124	0.207347	1.37875	0.782332	0.0510979	0.440103	0.421551	0.341801	0.960915	-0.861768	0.0370174	0.581479	-0.271942	-0.066064	0.683316	-0.473455	-0.382516	-0.456721	0.396179	1.20551	0.213835	1.20527	2.33739	0.703012	0.385949	0.450115	-0.405302	-0.103533	-0.854596	0.0342122	-0.664336	0.0437345	-0.0399418	0.263739	-1.90589	1.1232	0.327937	-0.760454	-1.96611	-1.15789	0.451233	-1.13464	-1.59349	-1.14255	0.488287	-3.42644
PARP1	0.28323	-0.0738022	0.676516	-0.0641308	-0.570404	0.185853	1.39813	0.338589	0.686971	0.196032	0.678757	0.222529	0.588012	1.54292	0.778128	-0.938933	0.232832	1.00501	0.382507	0.587348	0.702198	1.31141	0.599153	0.271869	-0.70891	-0.454304	0.0277626	-0.341258	0.688572	0.384804	0.228073	0.977911	0.133306	0.962763	0.540907	0.40667	-0.473873	0.279809	0.788239	0.12282	-0.00788458	0.169608	-0.799683	0.147791	1.1303	0.286815	-0.296646	0.73816	0.0560309	0.600155	0.34175	0.321525	0.471588	-0.0315807	0.403598	0.644315	0.838249	-3.49054	0.333059	-0.312533	-0.245643	-0.24542	-0.162178	-3.84611	0.606305	-0.0758268	-2.75675	-2.80007	-1.09459	-1.884	-0.139842	-1.09976	-0.324049	-0.451382	-1.60877
GTPBP4	-0.561192	1.04937	1.40277	-0.189932	2.14094	0.557257	0.562904	0.0779549	-0.336165	-0.292197	-0.299671	-0.639237	0.111628	0.674778	0.151054	-0.0960877	-0.573847	-0.457643	0.360601	-0.439368	-0.672234	0.247407	-0.575378	-0.829362	-0.871598	-0.489937	-0.689204	-0.586981	-0.790545	-0.440587	-1.04819	-0.395748	-0.697005	-1.35282	-0.34567	-0.0961574	-0.830917	-1.06886	-0.883713	-0.8555	-0.810207	-0.453536	-0.566788	-0.266377	-0.090996	-0.389696	-0.311936	-0.746083	-0.11962	0.377134	0.381983	0.342436	-1.17275	-0.494255	-0.671552	-0.917973	-0.657687	1.67626	-0.645082	-0.0926646	0.479921	0.537047	-0.406078	1.78	-1.13219	-0.853751	0.521823	1.78178	2.85602	1.41139	0.9077	1.51928	3.17542	-0.0949617	3.21508
OGFR	0.554298	-0.649793	-1.17355	0.590856	-0.344901	0.548334	-0.566132	1.36497	0.559802	0.308501	0.388432	-0.487804	-0.125493	-0.196128	-0.0578904	-0.268548	0.812271	0.2213	-0.0407826	0.0663301	-0.175063	0.28633	0.284445	0.324625	0.920891	0.907176	0.870343	0.120688	0.35297	0.493093	1.27039	0.775384	0.711755	1.12336	-0.371634	-0.656511	0.747659	0.909605	0.214391	1.58322	1.15446	0.141933	0.142659	0.745815	0.764521	-0.13509	0.0206827	1.53519	-0.0537576	-1.48991	0.578158	1.18861	0.232437	0.109482	0.351128	0.607104	-0.326768	-1.12126	0.470026	-0.550133	-0.575856	-2.01489	-1.04797	-1.86886	1.35826	-0.876363	-2.40207	-4.01679	-2.96118	0.0658306	-0.972481	-0.536501	0.0320564	0.178404	-0.924062
COPG2	0.278054	3.29034	-0.251691	0.795191	0.183098	0.635876	1.64237	1.1201	0.567485	0.749981	1.06583	0.264977	0.721767	2.85074	-0.165745	-0.235755	-0.836193	-0.884951	2.43944	-0.247532	-0.7497	-0.326825	-0.885144	-1.1128	-0.754705	0.0306864	-0.467407	-0.612488	-0.398225	-0.504081	-0.85706	-0.170887	-0.131724	-0.840132	-1.12306	-0.962119	-1.35401	-0.478616	-0.562561	-0.937899	0.0303884	-0.368539	0.273694	-1.10096	-0.669634	0.025634	-0.1471	-0.73853	-0.84916	-1.02299	0.0655724	0.464943	-0.812681	-0.510377	-0.710333	-1.2922	-1.00554	0.665114	-0.78909	0.924032	0.754636	1.82183	0.0598424	-0.845171	0.274251	0.34809	-0.895544	-0.0827166	-0.35936	2.52725	0.736821	-0.0041199	-0.648342	1.26575	1.82992
H2AZ1;H2AZ2	0.139424	1.43128	0.914555	0.15983	3.55992	-0.253253	1.40777	-0.572203	0.0975707	0.598962	1.15506	0.246155	1.38817	1.62371	-0.840277	-0.138751	-0.982574	0.640548	1.72653	-0.622096	-0.884471	-0.671056	-0.507848	-0.585519	-1.35227	-1.14528	-1.16084	1.49585	-0.173761	-0.800156	-1.14461	-0.986237	-0.846314	-1.46772	-1.04927	-1.3129	-1.07696	-0.744053	-0.693708	-0.442423	-0.345273	-0.0333521	-0.236859	-1.02185	-0.64931	-0.0667025	-0.478307	-0.683673	0.65694	-0.335554	0.730823	0.381512	-0.071887	-0.507553	-0.64581	-0.824265	-0.76037	0.00332595	0.655932	0.513699	0.669653	2.11446	-0.267372	0.95846	-0.763261	0.174936	1.60957	2.73565	0.45015	-0.678149	0.532014	0.548172	-0.38094	-0.525474	0.40988
ACTN1	-0.0710339	1.17589	-1.19123	-0.817574	-0.403028	-0.461616	0.38207	-1.48057	-0.900781	-0.648027	-1.27643	-0.476174	0.645534	-1.39119	0.139142	1.03117	1.46334	0.933729	-0.819192	-0.342146	-0.285256	0.238338	-0.59484	-0.50963	-0.0641901	-0.935044	0.11788	-0.624858	-0.48302	-0.0631078	-0.222298	-0.46273	-1.12753	-1.19158	-0.0865862	-0.230176	-0.472196	-0.885141	-0.947074	1.95041	0.0321314	0.0944379	-1.32922	0.318741	-0.198184	-1.27733	-0.926632	-0.854747	-0.0662016	-0.212199	-0.612665	-1.25213	-0.528718	-0.423045	0.26079	-0.157771	1.3548	2.0426	1.61543	0.82297	0.783861	1.12667	-0.114598	2.81794	0.176247	0.754585	0.962311	1.87978	-1.05542	0.968589	0.0746351	2.31937	-0.168775	-0.473662	2.63218
QTRT1	0.608847	-1.44432	-1.56178	0.537856	-1.58295	-0.12878	1.29119	0.407894	-0.480936	1.93648	0.132513	-0.104345	0.413335	-0.883643	0.554986	-1.7337	0.54049	-1.16666	-0.425942	0.606105	0.25956	0.0907158	0.563787	1.20257	0.750135	0.881214	0.888342	1.43018	0.90018	0.933255	0.703133	0.886676	0.410535	1.87264	0.987357	0.746614	0.948011	1.79209	0.386217	-1.74788	-0.51718	0.522874	0.299105	0.785208	0.549922	0.113978	0.172903	0.735662	-1.91849	-1.58196	0.130375	0.149436	0.156761	0.172301	0.507345	0.469621	-1.59064	-0.810778	0.271014	-1.76988	0.452868	0.0704283	0.227928	-1.29332	0.280918	1.10127	-1.82658	-1.02426	-1.4333	-1.01783	-1.61569	-1.06313	-1.53529	0.0583339	-0.631904
NAT10	-0.405094	0.814749	2.78006	0.378993	2.71335	0.556249	1.5619	-0.608953	0.0545821	-0.0140521	0.0861435	-0.568296	0.397257	0.73729	-0.0581304	0.824858	-0.441106	1.0861	0.442166	-0.432154	-0.0973982	0.672926	-0.645901	-0.743605	-2.5154	-0.706129	-1.15721	-0.381933	-0.47213	-0.637585	-0.652444	-0.446937	-0.312159	-1.10853	-0.564656	-0.411179	-0.669122	-0.933382	-0.740737	-0.621411	-0.680147	-0.0554321	-0.591756	-0.607108	-0.277676	-0.524025	-0.704782	-0.64219	-0.237962	0.0279063	-0.0367867	-0.616427	-0.807402	-0.592241	-0.539045	-0.921973	-1.07397	-2.16535	0.035866	-0.119227	1.55129	0.587	0.060443	0.856175	-0.417441	-0.377821	1.49678	2.24494	1.57174	1.51347	0.569284	0.481398	2.12745	-0.00869079	2.11272
PSMA1	-0.648094	1.69161	1.36767	-1.41684	0.639576	-0.798051	1.51356	-0.958154	-1.1694	-0.436599	-0.949733	-0.928835	0.537474	0.413309	0.525885	1.55136	0.64045	-0.24003	1.5061	-1.2814	-0.200902	-1.25993	-0.817612	-1.06714	0.576219	-0.950761	-1.11632	-0.528329	-1.23822	-0.638185	-0.71809	-0.579154	-0.868043	-0.38665	-0.825822	-1.12356	-0.219614	-0.862076	-0.695445	-0.433133	-0.365709	1.0326	0.114217	-0.649833	-0.632099	-0.382163	0.0497945	-0.475706	0.302037	-0.147134	-0.106471	-0.880664	0.36338	-0.466241	-0.171155	-0.70667	-0.863701	-0.0589335	0.0446163	-0.101516	2.17176	0.513388	0.0427312	1.29749	-0.825343	0.357512	1.8431	2.43076	1.057	2.52758	0.618713	0.770927	1.96918	-0.339314	2.05877
SNRPF	-0.833401	-0.797267	-0.381902	0.0952215	-1.1656	-0.638885	-1.62533	-0.518621	-0.649421	-0.246397	-0.658058	-0.437672	-1.38476	-1.71302	-1.58173	1.21121	2.54967	0.584992	-0.891214	0.874926	0.170846	0.562026	0.530472	0.97921	0.816763	1.1725	-0.307227	1.14417	0.176697	1.00077	0.969818	0.9628	0.178716	0.959951	0.517985	0.559727	1.88346	1.41829	0.388657	0.551922	0.0647949	0.163049	-0.0295625	-0.196415	0.104419	1.04316	0.35767	-0.158982	-1.02201	-0.894282	0.871998	0.716607	2.27498	1.18721	-0.227737	0.729347	0.574353	-1.06458	-0.307379	-1.09739	-0.654079	-1.01395	-0.0738226	-1.19691	0.515437	0.877138	-2.05292	-0.2557	-1.31163	-2.13022	-0.129944	0.470254	-0.929088	0.355797	-1.9899
HMGB3	1.21808	0.720715	2.4707	-0.783223	-0.392817	1.3625	1.12134	0.635958	0.81208	0.641762	0.123076	-0.302728	0.711065	-0.355239	-0.194569	0.723983	1.35156	0.792801	0.800573	-0.158644	-0.327369	0.0642054	-0.109658	-0.419726	0.0350733	0.557108	0.974951	0.4279	-0.997836	0.351227	0.540347	-0.12946	0.283959	1.12636	0.235276	0.188432	0.284472	2.22547	0.130442	0.603819	0.185959	0.325812	0.477042	-0.0719534	-0.155188	0.167198	-0.0610961	-0.0694452	-1.24629	-0.876796	-0.669827	0.434356	0.494291	0.174724	0.469541	0.499527	-0.204071	-0.459251	-1.0193	-1.29901	-1.29587	-2.29514	-1.35332	-2.40222	0.823519	-0.805505	-1.99965	-4.13977	-0.174852	0.103178	-1.0532	0.549623	0.177396	-0.678852	0.104476
LSM6	0.154106	-0.490695	0.321022	0.472868	-1.36947	-0.681344	-0.750692	0.822486	0.972611	1.12567	0.734435	0.564009	-0.540927	2.8452	-0.102502	-0.334048	-0.549261	0.547639	0.0422246	0.603222	0.70721	0.353621	0.522062	0.950415	-0.370558	0.479505	0.0716498	0.478593	1.60173	0.288594	-0.137088	0.846828	0.2923	1.24044	-0.131906	0.00706848	-0.00719717	1.14134	0.199668	-0.223447	1.37699	0.229674	0.0927077	-0.475729	-0.692346	1.37383	-0.297379	0.411339	0.382109	0.0570969	0.68302	0.654139	2.06888	0.46498	-0.50397	-0.225612	-0.82162	-2.04217	-1.24195	-1.32171	-1.18123	-2.27416	0.246158	-1.13336	0.940073	0.00927049	-2.59676	-2.41723	-0.752029	-0.227748	-1.24569	-2.10494	0.404494	0.563109	-1.09964
PSMA5	-0.544917	-0.837925	-0.360328	-0.558697	-1.05216	-0.691973	0.167071	-0.470441	-0.898343	-0.339087	-0.436086	0.119442	0.377056	0.440582	-0.586435	0.849904	1.15482	0.206202	0.505208	-0.675072	-0.539412	-1.12772	-0.488706	-0.516348	0.412413	-0.638219	-1.08253	-0.628215	-0.421093	-0.38043	-0.711469	-1.19485	-0.698502	-0.589084	-0.555868	-1.57572	-0.545077	-0.798977	-0.412878	0.897145	-0.181892	0.381788	0.18918	-0.18935	-0.34641	-0.662004	0.151617	-0.719691	0.206376	-0.371703	-0.0439977	-0.931962	1.93775	-0.486943	-0.204504	-0.399233	1.55917	1.01327	0.379458	0.312437	0.690907	-0.120949	0.0249207	0.674999	-1.09958	-0.0406706	3.41377	4.70309	0.52505	-0.0323145	0.839041	1.52055	1.2311	-0.401621	1.70506
HARS1	0.374331	-1.06149	-1.95756	0.889747	-1.82933	0.379857	-1.52281	0.795081	1.13447	1.09739	0.462535	0.152544	-1.1828	-0.853608	-1.05422	-0.633857	0.220958	-0.149111	-0.714628	0.289604	0.526572	0.307697	0.755776	0.786912	0.642085	1.3917	0.904205	0.474839	1.28499	0.677444	0.927163	0.869532	1.28165	1.30799	1.345	0.770246	0.954748	1.68912	0.766446	-0.512919	0.570424	-0.20748	-0.225638	-0.0649822	0.175851	0.738691	0.00140508	-0.131513	-0.646999	-0.930641	-0.0965586	0.088468	0.31833	-0.474939	0.0544875	0.336725	0.398092	-0.628683	0.0420411	-0.754604	-0.502675	-1.44126	0.369854	-1.7254	1.80645	0.647661	-1.55114	-2.03161	-1.80224	-1.06793	-0.310188	-0.800858	-1.42204	1.71716	-2.43658
WDR48	0.85816	-0.634152	0.570797	-0.18274	3.30738	0.397904	0.880462	0.114678	0.926769	1.90037	0.280792	0.698622	0.183427	-1.08602	-0.0663477	-0.0625074	0.703191	0.80628	-0.311979	0.636626	-0.240695	-0.432804	0.240762	0.500567	1.00619	-0.0857233	0.561192	0.439343	-0.0225555	0.298081	0.686407	0.247419	0.448154	0.670347	1.32197	0.364718	1.16582	1.48077	0.505438	0.689823	-0.316664	-0.268359	-0.77479	0.215807	0.50138	-0.372642	0.204547	-0.358827	0.382135	-1.48097	-0.0478003	0.102986	-0.458453	-1.0205	0.698792	-0.00855121	0.225485	-0.567702	-0.190347	-1.60854	-0.374203	-1.28572	-1.20947	1.24793	0.232848	0.643988	-2.29928	-2.68887	-2.13975	-0.812006	-1.02826	-0.0762762	-2.13926	-0.248863	-2.44673
NMT1	1.20511	-1.28419	-0.230219	-1.15871	-0.860358	0.295005	1.64686	0.366607	-0.182608	-1.06293	-0.396169	-0.108127	-1.04072	0.145925	-0.780907	1.24417	0.4839	0.462497	0.174035	-0.142113	0.504074	0.194451	0.292017	1.59395	1.2915	0.382521	0.722836	0.540323	0.282788	0.544373	0.0988647	0.330053	-0.293257	0.518443	0.317888	-0.239986	0.921636	-0.057642	0.679722	2.23321	0.0151354	-0.176466	-0.106726	0.289621	0.463652	1.21849	0.274803	0.814202	-0.144159	0.208693	0.941148	0.802845	0.195064	1.13145	0.558506	0.775704	0.868615	0.0884607	0.75114	-0.787229	-0.428621	-1.32954	-0.595425	-2.50087	1.24733	0.0886029	-2.17307	-2.79172	-1.23288	-1.46764	-1.22767	-1.79648	-1.12803	0.198178	-2.67992
SORD	0.480722	-1.33082	0.388035	0.0163081	-1.22023	-0.0674787	1.45686	0.666371	1.10293	0.507718	0.580078	1.01932	-0.698207	-0.280686	1.55841	-0.492761	0.547631	-0.576109	-0.153038	-0.230018	0.0840743	0.143	0.121103	0.317436	-0.538951	0.548501	1.40243	1.04198	1.00285	0.0679425	0.886538	1.02091	-0.263233	0.79978	0.554829	0.820796	1.19339	2.21596	1.20142	-0.610765	0.903488	1.72778	0.170672	0.14972	0.144783	0.0779835	0.021465	0.154936	-0.359521	-1.60177	-0.954815	-0.169587	0.317975	0.410635	0.645287	0.642382	-1.24096	-0.763224	-1.3159	-1.28305	-0.538353	-2.93154	-0.855595	-0.257876	-0.0131247	-0.579919	-2.87968	0.827473	0.0175331	-0.0540461	-0.167486	-2.77685	-1.76304	-0.340198	-0.650592
LRPPRC	-0.862265	1.38907	1.4276	0.366719	1.82092	0.854426	0.638032	0.0645572	0.16446	-0.137364	-0.565665	-0.193495	0.122801	0.136277	-0.0917428	0.110111	-0.247265	0.218802	0.649484	-0.28285	-0.27763	-0.18287	-0.663885	-0.467849	-0.595463	-0.970448	-0.724881	-0.553363	-0.763547	-0.571325	-0.719057	-0.480579	-1.03682	-1.44588	-0.556384	-0.0477214	-0.998622	-1.2117	-0.867518	-0.607897	-1.28598	-0.171497	-0.80061	-0.290639	-0.144761	-0.0294305	-0.726022	-0.555489	-0.044112	1.05429	0.313384	-0.36894	-1.83453	0.0172722	-0.469908	-0.723685	-1.51764	1.33713	-0.838422	0.164051	0.952042	1.61405	-0.0470152	0.895167	-1.66075	-0.621811	2.31346	1.75412	2.2469	1.28447	0.603265	0.871352	3.11822	-0.44514	2.19803
TTLL12	0.771946	-1.56474	-2.11016	-0.250531	-1.27969	-0.463929	-0.3673	0.107088	0.292832	0.488773	0.8033	0.728792	-0.689666	-0.697606	-0.798023	-0.703581	0.622739	-0.0500621	-1.05441	0.186685	0.248029	-0.163538	1.2884	0.302031	-0.0855895	1.56735	0.366855	0.366133	0.696265	-0.0739971	0.883042	0.388504	1.19533	1.73397	0.608112	0.449806	0.97246	2.02864	1.32059	0.285139	1.02438	0.12072	0.309379	0.263511	0.668205	0.392434	0.273269	0.625354	0.417346	0.0108091	0.052312	-0.423479	0.817335	-0.356284	0.524057	0.823993	0.355607	-0.454772	0.269903	-0.174028	-1.22452	-2.14791	0.943131	-0.705766	1.38492	0.666788	-2.28023	-3.05228	-2.07035	-0.426558	-0.615049	-1.27788	-0.808	-0.0239476	-2.25238
ARL6IP4	-0.66231	1.07471	0.654455	-1.08936	2.74776	0.133647	-0.200814	-0.168493	-0.312936	-1.18759	-0.320468	-0.201876	0.624137	0.385585	0.928041	0.425338	0.407758	0.284352	-0.95523	-1.04112	-0.356202	-0.298822	-0.475078	-0.323454	-0.543511	-0.318972	-0.625417	-0.65471	-0.876969	-0.481335	-1.117	0.107023	0.0956617	-1.10168	-1.30656	-0.201259	0.285213	-0.776764	-0.189861	-0.266682	-1.04681	-0.14359	-0.262491	-0.922274	-1.22141	-0.76692	-0.991938	-0.665304	-0.518034	0.35705	-0.67292	-0.429221	-0.263459	0.588466	-0.424413	-0.968186	1.06886	2.09372	-0.281314	-0.443142	1.87341	0.127457	-0.763665	0.583802	-0.518934	-0.154811	1.00341	1.11592	2.18969	3.75453	0.262037	2.70813	0.140333	-0.13672	1.62956
FKBP4	-0.0758392	-1.21649	-1.33798	0.764609	-1.8669	-0.227621	-0.844631	0.524954	0.727656	0.426356	0.382708	0.43007	-1.09273	-0.806003	-0.892984	-1.09907	-0.709781	-1.52243	-0.306922	0.664949	0.441939	0.522032	0.352428	0.773797	-0.0425213	1.26237	0.784646	-0.00826496	0.657291	1.02075	0.838475	1.732	1.12451	2.00009	0.553793	0.784859	1.18056	2.31332	0.360319	-0.362293	0.921239	-0.504988	0.111844	-0.316366	0.69906	0.59776	0.236828	0.498301	-0.489527	-1.1379	0.109752	0.0063984	0.688381	-0.883501	0.435127	0.164494	-0.00289485	-0.594038	0.148781	-0.336764	-0.167042	-0.723217	0.929329	-0.976131	1.82318	1.99596	-1.72148	-2.14935	-0.982893	-1.90685	-0.626983	-1.47749	-1.56571	0.568212	-1.58356
SARNP	-1.42484	0.332505	0.262878	-0.979042	-0.393237	-1.47829	0.0884197	-0.2945	-0.506267	-1.15227	-0.713139	-0.878083	0.0736373	1.93977	0.893551	-0.356785	-0.399651	0.834095	1.28596	1.36824	1.32748	2.10765	1.01366	1.25855	-0.689919	0.644255	-0.365581	-0.766371	-0.234394	0.271705	-0.329146	0.753822	-0.0954397	0.418245	-0.216013	-0.228656	-0.180259	0.219181	-0.696304	0.506655	0.955653	1.04042	0.798373	-0.262014	0.510897	1.25962	0.0696933	0.671776	0.886984	0.824665	2.87578	2.49677	0.867153	0.020137	-0.025333	-0.539141	-1.20284	-0.435912	-1.06297	-0.907428	-1.05952	-0.892847	0.0287561	-0.707798	-0.652067	-0.341879	-1.31622	-2.12115	-0.69701	-2.03873	-1.66586	-0.523707	0.310316	-1.04537	0.658743
TMSB10	-1.31321	0.223207	1.35423	-0.0414893	-0.593645	-1.06655	1.32791	-0.340532	-0.624331	-0.0018084	-0.354939	-0.407025	1.07128	-0.152501	-0.00186227	0.747405	-0.154316	-1.10122	-0.070134	-0.428494	-0.355589	-0.787929	-0.486225	-0.833259	-0.579674	-0.721442	-0.893064	-0.591033	-0.884503	-0.228575	-0.755289	-1.09347	-0.461585	-1.1959	0.217543	-0.24279	-0.451469	-0.574252	-1.32091	-0.368283	-0.338859	0.647875	0.350193	0.176572	-1.29233	-0.808647	0.589844	-0.37212	1.25557	-1.11159	0.709844	-0.332871	-0.59062	-1.11123	-0.0194804	-0.524887	-0.0742062	0.356722	1.09639	1.69318	2.12593	0.411713	0.10489	3.57748	-0.64249	0.574047	0.707911	3.82975	0.978149	0.173505	1.50419	1.10592	-0.107889	-1.01605	0.909326
HSPA8	-0.710215	0.0414783	-0.601318	-0.127082	-2.40606	-1.1548	-0.154434	-0.933694	-1.08908	0.645072	0.0236965	0.922383	0.0594222	0.369851	-0.740787	-0.487106	-0.69064	-1.87425	0.0187909	-0.523269	-0.297769	-0.600543	0.229041	-0.0878434	-1.1736	0.546858	-0.318622	-0.492374	0.18068	0.285557	-0.422018	0.281768	-0.798466	0.740561	-0.211874	-0.558687	0.12149	1.1864	-0.666857	-0.428042	0.692506	-0.684048	-0.207426	-0.158585	-0.664306	-0.273028	-0.307608	-0.597641	-0.505484	-1.57489	0.420752	-0.533701	0.972674	-1.21533	-0.707052	-0.544806	-0.248295	-1.70835	0.8617	1.36171	1.22727	1.92908	2.74269	0.861612	0.68206	1.26979	1.50572	1.94618	0.599079	-1.31832	3.07117	0.130366	1.27167	1.47599	0.123235
FKBP3	0.107773	-1.34637	-0.075299	-0.0287935	-0.0946961	-0.307978	-0.614788	-0.378267	-0.536998	-0.00867204	0.281454	-0.119773	0.361548	0.396218	0.55549	1.70718	0.655767	2.22357	0.565772	0.424492	0.315396	0.766569	0.803227	0.676913	-0.20489	-0.196644	-0.588133	-0.0133939	-0.0842063	0.356349	-0.182694	0.327965	0.398217	-0.205745	-0.586896	-0.750576	-0.0504865	-0.373516	0.145926	1.48608	0.740222	0.651005	0.438758	0.130985	0.106818	0.464145	0.230527	0.422571	1.3782	1.01376	1.64743	0.984011	0.684549	0.903796	0.409418	0.583372	0.865552	0.570013	-0.561359	-0.106472	-0.154949	-2.30283	-0.188564	-1.62825	0.79727	-0.336236	-4.27888	-2.63886	-2.27511	-0.0320606	-0.67657	-1.7478	-0.453123	-0.287195	-1.16123
SRSF7	0.423633	1.12134	2.60152	0.336366	1.06114	0.542094	0.624289	0.742354	0.717766	1.21245	0.892224	-0.315308	0.0743116	3.40201	1.32213	0.764127	-0.946586	0.56443	0.521033	-0.708771	-0.516109	1.20869	-0.907889	0.30693	-1.63706	-0.158632	-1.48614	-0.641623	0.28993	-0.375313	-1.67303	-0.942188	-0.592341	-0.825324	-0.862909	-2.14627	-1.48303	-0.900066	-0.380489	0.347	0.294436	0.188772	-0.626309	-0.960632	-0.756769	0.00284649	-0.039443	-0.408482	-0.245725	0.71457	0.898963	0.941068	-0.095882	-0.93751	-0.554733	-0.844094	-0.446583	0.872525	-1.52677	-0.292969	0.00235362	-1.24439	-0.380696	-0.213147	0.314478	-0.273532	-0.169216	-1.16116	0.512407	-0.107794	-0.0868596	0.615222	1.59638	0.251689	2.59031
EIF6	-0.162168	1.05175	0.502182	-0.659411	1.126	-0.360793	1.07013	-0.637136	-0.990237	-0.887458	-0.909063	-0.0460767	0.788326	0.06865	-0.24418	0.969194	0.133977	0.776447	0.903895	-0.837687	-1.00695	-1.24376	-0.434223	-1.65566	-0.466196	-1.2209	-0.371283	-0.387951	-0.76396	-0.98245	-0.753115	-1.30474	-0.826907	-1.23046	-0.0649438	-0.37737	-1.05213	-0.567869	-0.780409	0.484093	-0.609827	0.486304	-0.0553476	0.382024	-0.114254	-0.958905	-0.136723	0.158421	0.437553	0.107787	0.267995	-0.420004	0.608688	-0.646971	-0.299465	-0.012285	0.012814	-2.93653	0.505279	1.3116	1.67143	2.21937	0.350983	1.68158	-0.497265	-0.462188	0.837674	1.36613	0.148477	1.67063	1.26199	1.84185	-0.0176128	-0.235508	3.42514
SNX2	0.826344	-1.50626	-1.58876	0.106055	-1.48333	-0.320308	-0.692905	-0.085076	0.520947	-0.585236	-0.186171	1.02633	-0.416501	-0.945048	-0.0633003	-0.636038	0.0677653	-0.290384	-0.0565459	0.496814	0.755772	0.371913	0.511553	1.28612	0.270728	0.824965	1.33941	0.621768	0.408195	0.941887	0.248871	0.329118	1.05832	0.737319	0.3534	0.512514	0.0730866	0.948046	0.593251	-0.376475	0.416986	0.37882	-0.14643	0.463569	0.819528	0.545582	0.521892	0.671774	0.94791	0.129693	0.263557	0.271827	0.605911	0.177957	0.0726663	1.77165	0.608146	-2.20533	0.374735	1.21996	0.40589	-0.656905	-0.231336	-2.6224	1.29977	0.328616	-2.47092	-2.59623	0.364535	-2.44571	-0.516041	-1.55378	-0.780283	0.148446	-2.58221
HCFC1	-0.856759	-1.30042	-0.509475	-0.548267	-1.65652	-0.491565	-0.957795	-0.427676	-0.00156036	0.00518698	-0.373768	-1.70981	-0.0553522	0.0783833	0.5244	0.566393	-0.337683	-0.583568	1.09264	0.977928	1.70579	1.9173	0.871289	1.06941	0.198282	1.33481	-0.325688	-0.264969	-0.00382564	0.316924	-0.65515	0.823577	0.755451	0.20097	0.685911	0.932208	0.0447177	0.792802	0.0611968	-0.182032	-0.456554	1.04728	1.41703	-0.430712	-0.225152	0.808209	0.535424	-0.150853	0.36988	-0.298111	2.32205	1.60552	0.231426	1.8333	0.64869	0.115303	-0.108061	-2.62493	-0.473752	-1.25428	-1.17692	-1.47587	-0.0644181	-1.91963	0.762468	0.184787	-2.73626	-1.29441	0.108599	-0.203104	-0.632283	-1.6333	0.741748	0.0990544	0.614164
EZR	0.31563	-1.28548	-1.05575	0.814488	-1.63384	-0.0263067	-0.53833	0.845776	0.905571	1.23483	0.893774	0.510089	-0.365519	-0.121148	-0.417427	-0.690862	-0.626127	-0.883858	0.041844	0.119823	0.988707	0.863873	0.653227	0.982346	-0.512511	1.05793	0.534988	0.0687585	0.946703	0.977887	0.289085	0.784861	0.745381	1.32062	0.455856	0.291475	0.736367	1.8888	0.323428	-0.388884	0.678062	-0.0729665	0.382954	-0.323876	0.495421	0.774959	0.321653	0.311393	-0.039185	-0.246708	0.87572	0.953945	0.949769	-0.434419	0.114943	-0.07346	0.132356	-0.725494	-0.513024	-0.570753	-0.4017	-1.28198	0.431919	-1.62995	1.68333	0.927918	-2.87239	-2.77807	-1.68885	-1.0668	-0.820717	-1.566	-1.51342	1.0827	-2.54335
RPS23	-0.126917	1.06905	2.37309	0.931024	0.325514	-0.526452	1.8621	0.969779	0.736963	0.829414	2.21448	0.508526	0.379964	2.56158	1.22109	-0.432128	-1.68341	-1.06718	0.905536	-0.205968	0.190025	-0.0115289	-0.904589	-0.108291	-2.08906	-1.26687	-2.1838	-0.598637	0.0663539	-0.143978	-1.15156	0.947456	-1.03036	-0.0786532	-0.483412	-1.03663	-0.862282	-0.0319106	-0.92087	-0.722644	-0.466458	-0.541386	-0.172165	-1.02723	-0.702127	-0.0885627	-1.06413	-0.886398	-1.04514	-0.725776	-0.121094	0.237367	0.916707	-0.404022	-0.541437	-1.39033	-0.723786	-0.207166	-1.13471	-0.79229	0.0377438	0.384489	0.094164	0.534948	0.0348284	0.447467	0.731533	0.494352	1.48661	1.93433	1.43686	0.207808	1.01745	0.809746	0.80297
PRH1	-0.313395	1.07126	0.1735	-0.599275	0.0209979	0.28219	0.400906	0.448379	1.80404	0.517442	0.917974	1.14042	-0.388289	0.497213	0.0938507	-0.458785	-0.964344	-0.495771	0.191305	-0.317808	-0.490556	-1.41218	-0.0384647	-0.227693	-1.08469	-0.598477	-0.225126	-0.822999	-1.36451	-0.585525	-0.791704	0.18018	-0.955517	-0.534168	-0.935916	-0.343915	-0.641182	0.967767	-0.239233	-1.03038	0.44771	-0.815415	-0.184612	-0.553233	0.284281	-1.03256	-1.45791	-0.566158	-1.2162	-1.4008	-1.07161	-0.44741	1.61657	-0.987234	-0.249021	-0.433519	-0.138633	3.03527	-0.295215	0.239821	1.89431	1.1768	0.236833	1.00001	2.35163	1.1784	0.567287	-0.902524	2.72914	2.54811	-0.342559	-0.341036	-0.591548	-0.0423507	0.915851
HNRNPAB	-0.267902	1.39811	0.376415	0.269053	1.28815	-0.616093	0.998319	0.153973	0.378886	0.373859	0.0837484	-0.416547	0.352753	1.93124	0.171805	-0.593461	-1.01095	0.624173	1.48896	-0.70062	-0.344466	0.218501	-0.934272	-0.135636	-1.66784	-0.35855	-0.390971	-0.714576	0.44234	-0.6724	-1.13085	-0.355202	-1.45514	-1.50606	-1.1452	-0.629377	-0.912835	-1.09363	-0.916776	-0.914161	-0.473775	-0.145571	0.120556	-0.874344	-0.369259	0.576909	-0.439684	-0.781886	-0.661051	0.718682	0.196259	1.09857	-0.844733	-0.417052	-1.27236	-1.16148	-1.2425	-0.585591	-0.146667	-0.750263	-0.830635	0.662537	1.90927	2.61794	-0.0361046	-0.855951	1.90213	1.68191	2.05909	0.601948	0.988669	1.31523	1.58354	0.213341	1.97557
PDCD4	0.429886	-2.31823	-0.270771	0.348441	-0.342394	-0.236107	0.921728	0.601078	0.636881	0.376009	0.203209	-0.557358	-2.20068	0.282329	-0.52869	-0.275106	0.0252159	-0.377359	-0.122562	0.897622	1.09318	0.0559901	0.912006	0.708617	-0.00754209	0.660748	0.222544	0.634672	0.58434	0.901865	0.296778	1.13238	0.783833	0.540862	0.149534	0.959776	1.12103	1.44385	0.472084	0.674758	0.0465615	-0.34249	0.301569	-0.0853339	0.234206	0.839612	-0.237993	0.424025	-0.95094	-0.64845	0.701782	0.545017	1.52182	0.376647	1.07178	0.573838	0.715151	-1.33003	-0.186562	-0.792456	-0.479955	-2.02674	-0.166113	-0.423098	2.05901	0.30672	-2.40351	-2.05733	0.585199	-2.05526	-0.190463	-2.34686	-2.14358	-0.261035	-2.00919
SNRPB	0.991376	2.20068	1.44699	1.26158	0.454275	0.40932	0.982518	1.43545	1.5612	1.08457	1.66257	0.29449	0.353461	1.89902	-0.00902925	0.340445	-0.458413	0.573922	1.43973	-0.506537	-0.108518	0.585727	-0.853864	0.344073	-0.947746	0.300214	-0.495299	-0.607791	-0.873735	-0.629469	-0.453388	-0.482743	-0.522016	-0.536488	-0.351555	-1.06977	-0.735881	-0.852583	0.104577	-0.682929	0.569884	0.339531	-0.245689	-0.636381	-0.802359	0.463253	0.116939	-0.255096	-0.844215	-2.03489	0.154956	1.23307	-0.956304	-0.537072	-0.629299	-1.0861	-0.633958	-0.849454	-0.932812	-1.17379	-1.06272	-1.35953	-0.656646	-0.774898	1.6017	0.386474	-2.17741	-2.11575	1.34153	0.838037	-0.304046	0.231138	1.03464	0.999475	2.20935
RPS28	-0.515232	1.77588	2.33116	-0.875946	0.278638	-0.479752	0.399184	-1.14616	-0.827479	-0.525154	-0.70223	-0.483948	0.231173	1.06533	0.8531	0.541424	-0.462291	-0.790264	0.29553	-0.698906	-0.57895	0.413275	-0.0857677	-0.246256	-0.368816	-0.585501	-0.775108	-0.516749	-1.02781	-0.445005	-0.388117	-0.815064	-0.815405	-0.824645	-0.709325	-0.897091	-0.837037	-0.472703	-0.885464	-0.97832	-0.55817	-0.392589	-0.0284581	-0.126746	-0.607069	-0.0644749	-0.864191	-0.867177	0.552782	0.10583	0.0136646	-0.206615	-0.822385	0.508351	-0.592213	-1.14904	-1.12568	0.653891	0.0579842	0.832	0.215209	1.85884	0.658254	2.60335	-1.219	-0.540062	2.2096	2.29218	2.41578	1.85136	1.05587	0.440566	0.72607	-0.755723	2.4438
HMGB2	1.20871	0.177519	2.02034	0.298735	-0.213293	0.387504	0.316496	0.895086	-0.0869479	0.939621	1.1243	-0.245844	0.0584641	2.6735	-1.22125	-0.30589	0.720586	0.971733	0.701385	-0.217951	-0.311786	0.130135	-0.0252919	0.339633	-0.826171	0.545714	-0.00919754	-0.254564	0.300855	-0.294925	-0.0526158	0.0200431	0.854799	0.19084	0.247095	-0.646629	0.117681	-0.131552	0.561705	0.504287	0.396374	0.135375	-0.237296	-0.120544	3.15062	1.10496	0.467931	-0.551079	-0.0629772	-0.318528	0.695504	-0.141602	0.595943	-0.212834	0.657348	-0.029379	-0.580794	-0.431594	-1.20481	-1.39994	-1.62244	-2.54094	-1.93707	-2.43862	0.141974	-0.920225	-1.46854	-2.78555	-0.139919	1.2167	-1.1489	-0.768581	0.733879	0.399134	-0.0964173
RPS25	0.576566	0.00911494	1.88114	0.222079	-0.0988296	-0.235456	1.24303	0.129923	-0.527782	0.0117038	0.869813	0.680461	0.592569	2.59217	0.583338	-0.220222	-1.36566	-0.702428	0.431578	-0.409789	-0.345581	0.0823563	-0.462958	-0.721891	-1.62076	-0.182285	-1.18235	-0.641904	-0.772601	-0.866146	-0.945464	-0.637394	-1.21845	-0.499605	-0.576715	-0.621219	-0.816376	-0.257162	-0.238906	-0.989049	-0.0932744	-0.467167	-0.12954	-0.488736	-0.434272	-0.272641	-0.59825	-0.764002	0.156584	0.830612	-0.432974	-0.652403	-0.252141	-0.79303	-0.820835	-0.946595	-1.00333	-0.712228	-0.205824	-0.11037	0.288085	1.16398	0.0724957	0.427651	-0.945796	-0.325022	1.82875	2.19616	2.56538	1.35915	0.595831	0.299818	1.77465	0.28849	3.85194
GNB2	0.441422	3.46968	1.61408	0.314557	0.469921	0.579401	1.33952	0.347786	0.242874	-0.0850906	-0.668553	-0.498499	0.356157	2.61564	1.4584	-0.529457	-0.148756	0.822972	0.451751	-0.373426	-0.902069	-0.634865	-0.742123	-0.832075	0.0342794	-0.450537	-0.387032	-0.751667	-0.73784	-0.782789	-0.70994	-0.293762	-0.879689	-0.763056	-0.171189	-0.445905	-0.745783	-0.891512	-0.908993	-0.946439	-0.0820417	-0.0104594	-0.393374	-0.816709	-0.629764	-0.533034	-0.646236	-1.21476	-0.0920316	0.130034	-0.396916	-0.00834882	-0.297037	-0.873026	-0.300374	-1.14461	-0.338401	1.00605	0.0467244	-0.0362437	1.18969	1.51138	-0.355712	1.65891	-0.453087	-0.474537	0.55104	2.22535	1.65332	-0.215895	0.284608	1.44639	1.85292	-0.809332	-2.71187
NAA50	0.165845	-0.507456	-1.14659	1.12314	-1.54743	-0.173746	0.00996026	-0.0340843	0.785359	1.33839	0.735207	1.29565	-1.18337	-0.110549	-0.827767	-0.451086	0.396429	-0.531735	-0.752643	-0.0902476	0.471371	0.610393	0.830084	0.447438	0.384381	1.52422	0.0941409	0.223612	0.753898	0.727421	0.352998	0.994274	1.42293	1.94148	0.896117	0.568006	1.30685	2.02573	0.362543	-0.818479	0.872351	-0.768984	0.14943	0.09274	0.213632	0.48784	0.171052	0.591436	-0.749425	-1.4284	-0.297657	0.178441	0.707116	-0.402856	0.644233	0.0310379	-0.270099	-1.15629	-1.0578	-1.03559	-1.13693	-1.5112	0.635856	-1.6854	1.50256	0.513693	-3.17369	-1.61361	-0.979934	-1.66628	-0.920913	-0.733657	-0.504598	1.74651	-1.05728
COTL1	-1.22195	1.0173	0.749326	0.136019	-0.928788	-0.610902	1.14979	-0.0485258	-0.17184	-0.206615	-0.0632825	-0.464619	1.09176	0.870468	-0.751612	0.331193	-0.822425	-1.44153	0.273893	-0.52802	-0.0222125	0.151169	-0.649234	-0.309815	-0.481522	-0.387983	-0.589351	-2.16134	-0.704599	-0.439462	-0.79761	-0.230464	-0.550656	-0.633721	0.110093	-0.638134	-0.873598	-0.360975	-0.84159	-0.787104	0.229382	0.0798113	0.112081	-0.147604	-0.449534	-0.568359	-0.0681426	-0.21579	0.203643	-0.686439	0.458495	-0.584947	-0.794213	-0.697665	-0.296984	-0.997851	-0.233706	-1.90896	-0.378144	0.681632	1.48242	1.13455	0.693952	1.27039	-0.256905	0.396331	4.10151	1.62023	1.64198	1.19967	0.77927	0.772951	1.8217	-0.581357	3.02506
MACROH2A1	-0.0576962	1.61865	2.36429	-0.400336	1.50767	0.373197	1.0848	-0.223379	-0.347135	-0.240227	0.525621	-0.799978	0.584223	0.458357	-0.0442908	-0.0148148	-0.0968569	0.0835819	0.247547	-0.469107	-0.0570104	0.0660748	-0.797293	-1.18454	-2.1483	-0.33277	-0.82818	-0.420124	-0.590694	-0.77387	-0.777123	-0.644513	-0.81522	-1.35237	-0.884097	-0.497252	-0.87012	-0.721139	-1.12469	-0.349278	-0.86461	0.0199864	0.0912182	-0.576435	-0.543575	-0.412622	-0.770758	-0.800448	0.522545	2.29049	-0.198556	-0.421887	-1.02326	0.0556472	-0.540451	-0.76776	-0.52419	0.386767	-0.228826	0.0617607	0.932852	1.1193	0.381001	0.214275	-0.849966	0.115845	-0.0704233	1.16583	4.63353	0.574147	1.07947	1.70847	0.751245	-0.123679	1.56147
CA2	-0.0508581	1.26196	-0.13182	0.408973	0.0209987	-0.679592	0.0205853	0.258493	0.908559	1.18181	1.24676	0.238736	-1.33655	-2.76342	0.136907	-0.165583	1.27858	-0.558664	-0.315288	-0.35774	0.173476	-0.229579	-0.0856867	0.585842	0.650896	1.68967	0.861221	0.992036	1.13649	0.558032	0.853721	-0.168029	0.548124	1.19581	1.33684	0.892072	1.09096	1.00582	0.713083	-0.228606	0.984783	-0.941354	0.137325	0.911488	0.392839	-0.160493	-0.037866	0.361948	-0.35949	-0.631499	-0.327161	-0.12043	1.34455	-0.490042	0.530504	0.558753	0.345637	-1.72576	-0.513542	-1.0794	0.181962	-1.01423	0.59257	-1.48866	0.0120621	-0.387233	-2.52761	-2.11737	-0.252535	-2.49657	-0.155277	-1.51606	0.771276	-0.415183	-2.54297
DDOST	0.0403931	1.64529	1.9216	-0.0626265	2.41522	0.0855467	1.90461	0.0850748	-0.234848	-0.0430863	-0.14873	-0.383504	0.793036	0.574979	0.205257	0.536167	-0.073883	0.727006	0.646842	-0.771214	-0.293433	-0.216386	-0.42043	-0.624137	-0.632298	-1.23608	-0.724907	-0.512312	-0.222544	-0.417275	-0.70396	-0.356594	-0.853354	-1.89485	-1.02961	-0.692646	-1.07794	-1.64292	-0.248613	-0.457928	-1.04674	0.0992411	-0.242758	-0.287257	-0.161941	-0.625187	-0.750742	-0.313857	0.151058	1.43155	-0.43828	0.204886	-1.17227	-0.367116	-0.775703	-0.575469	-0.416409	-2.51639	-0.523267	0.457056	0.373929	1.03117	-0.308537	1.53899	-1.29914	-0.786976	0.832275	2.96878	1.78945	1.16758	0.370352	1.55983	1.45157	0.163984	1.41142
PPIB	0.35751	-0.23586	0.376927	0.793132	-0.849559	0.298085	-0.0180395	1.43158	1.41896	1.11084	1.26761	0.599291	-0.385459	-0.0589788	-0.0416535	-0.689275	-0.208721	-0.426275	0.0779295	-0.27533	0.263474	0.593431	0.0952086	0.556102	-0.813928	0.820269	0.243135	0.342929	1.18996	-0.0141614	-0.0450663	0.779599	0.735303	1.63724	0.938661	0.354364	0.57587	2.26653	0.539089	-0.621946	0.928978	-0.382654	0.530206	-0.73214	-0.00277739	0.675193	0.414433	0.425679	-0.804451	-1.03722	1.13973	1.16263	0.750623	-0.48413	-0.0868042	-0.110643	0.201552	-2.03039	-0.869616	-0.845381	-0.925453	-1.56831	0.137417	-1.94	1.52133	0.553455	-2.95953	-2.87223	-0.682957	-1.18634	-1.0779	-1.90248	-0.59559	0.871242	-1.19426
RBM39	0.120216	1.79089	3.08717	-0.427282	2.33678	-0.96631	1.29329	0.257393	-0.396318	-0.398836	-0.413889	-0.653447	-0.310963	0.00674001	0.0624455	0.0851099	-0.31964	-0.338353	-0.151836	-0.0216406	0.16917	0.827979	-0.972482	-1.73824	-1.16321	-0.927499	-0.97008	-0.261905	-1.30826	-0.722682	-1.17077	-0.421858	-0.597148	-1.40137	-0.715189	-0.793304	-1.16972	-1.38427	-1.18245	-0.676072	-0.668118	0.658391	-0.135066	-0.736514	0.105656	-0.478557	-0.34423	-0.968894	-0.592559	0.781602	0.895625	0.374324	-0.439007	1.11241	-0.177595	-0.97059	-0.170844	2.55739	-0.210703	-0.188732	0.938604	0.472499	-0.924921	1.40679	-0.142828	0.184308	0.299623	1.44253	1.39745	1.8823	-0.113804	1.39968	1.21903	0.577748	1.49485
SF1	0.590456	-0.417541	-1.64387	0.792115	-0.638509	-0.472139	-1.74695	-0.0239754	0.2229	0.193924	0.586764	0.150052	-0.325728	-0.75232	0.549927	-0.201301	-0.170534	0.741147	-1.10112	0.105069	0.902191	0.0338945	1.18778	1.52758	0.0332111	0.687313	-0.194264	-0.740521	0.496875	1.25682	0.242319	0.502781	0.600793	1.6684	-0.853966	0.256856	0.268817	0.967452	0.252677	0.488321	0.621584	-0.325336	0.572298	0.023148	1.22679	1.5835	0.551705	0.607469	0.247416	0.537262	0.364515	0.400378	1.46344	0.354328	0.463965	0.582305	0.865005	-2.23698	0.227931	0.347573	-0.100442	-0.394444	0.0574543	-1.11885	1.78271	0.132225	-2.801	-2.1534	-1.85709	-2.24828	-0.711926	-0.531021	-2.62979	-0.714988	-1.21315
PAK2	0.555109	-1.32618	-2.5088	0.211157	-2.31257	-0.216283	-0.533258	-0.0472577	0.0796971	0.440158	-0.0311464	0.80922	-0.806237	-1.34804	-0.570848	-1.74465	-0.478153	-1.18853	-0.5187	0.191737	1.79747	0.703584	1.31902	0.509421	0.502765	0.128101	0.389682	0.906382	0.735646	1.12958	1.24937	0.553317	1.28729	1.41769	0.172089	0.675578	0.283265	1.25597	0.335173	-0.388106	1.23297	0.0801914	0.267027	-0.237846	0.0487964	-0.538206	0.0773644	0.560946	0.214675	-0.416566	0.230421	0.513751	1.1071	-0.817609	1.09564	0.343371	1.13458	-0.808951	0.408901	0.321173	-1.11725	-1.17598	0.961933	-2.00936	2.10256	0.881623	-0.744763	-2.009	-0.694019	-1.40694	-0.222946	-0.280367	-2.12264	0.611221	-1.21152
MCM3	-0.604627	-0.446647	0.243627	0.833567	-1.59976	0.346926	-0.176284	1.06997	0.680664	0.9161	0.859995	0.0747907	-0.639311	1.31928	-0.0818768	-0.426629	-0.503665	-0.280437	0.120776	0.260547	0.888595	1.21604	0.684757	0.77618	0.263355	1.22969	0.0757831	0.344467	0.256457	0.287742	0.504888	0.802668	1.00852	1.14715	0.646343	0.569495	0.544029	1.14072	-0.186547	-0.505812	1.3351	-0.540741	-0.0734732	-0.853822	0.30553	1.4931	-0.119298	-0.124562	-0.839628	-1.23031	1.19098	1.74167	0.899806	-0.727953	0.229954	-0.0469311	0.307469	-1.59392	-0.503004	-0.783761	-0.249059	-1.63833	-0.113107	-2.29391	1.06718	0.945352	-2.01195	-3.47322	-0.578573	-0.28413	-1.6102	-2.00036	-1.03722	0.746384	-1.19658
TALDO1	-0.44776	1.71172	2.00273	-0.151179	-1.18161	-0.989138	0.991623	-1.33319	-1.36237	-0.205889	-1.05406	0.402354	0.498237	1.05793	-0.170922	0.800206	0.276402	-0.530697	0.628687	-0.808651	-0.511491	-1.08822	-0.903205	-0.831111	0.0377644	-0.855637	-0.481696	-0.653378	-0.600483	-0.895295	-0.424859	-0.861238	-0.843365	-0.387159	-0.0110806	-0.898089	-0.702105	-0.663064	-0.493943	0.152403	-0.0517962	0.600583	-0.00179866	-0.154386	-0.731133	-1.28987	-0.0221015	0.355966	0.814688	-0.293228	-0.127431	-0.664317	0.683762	-2.16694	-0.312771	-0.841164	0.80093	-1.72342	0.554233	0.474079	0.756787	1.64974	0.415347	0.585832	-0.453336	-0.0296692	1.86658	3.25242	0.902667	0.626253	2.04223	0.242465	1.74684	-0.00516706	2.27795
RAB7A	-0.745693	0.932168	2.97386	0.562035	1.03382	0.574979	2.26755	0.1611	-0.155645	-0.291736	0.457928	0.0135482	-0.106577	0.735041	0.191316	-0.357674	-0.0275645	-0.320637	0.552326	-0.80014	-0.838166	0.0367554	-1.07216	-0.578565	-0.834432	-0.0614036	-0.891994	-0.675129	0.0823566	-0.871284	-1.15174	-0.133949	-1.33904	-1.26477	-0.262419	-0.468275	-1.44668	-0.743631	-0.518739	-0.724571	-0.671373	-0.00732603	-0.309233	-0.430953	0.209151	-0.287246	-0.0869533	-0.388033	-0.812837	-1.19367	0.89178	0.154555	-0.690613	-0.663842	-0.12893	-1.06198	-1.61624	0.466673	-0.304743	-0.805085	0.529563	1.5017	0.507047	2.17311	-1.18414	-0.549672	0.402123	1.90154	2.56523	0.568053	1.64553	0.0220518	1.8199	-0.448421	2.3911
RPL36	0.388735	0.016307	0.990169	-0.171806	1.354	-0.608636	1.18036	-0.00109462	-0.824193	-0.461825	0.587327	1.63691	1.91281	-0.0310534	1.10847	0.666493	-0.129726	1.11098	-0.0460144	0.116769	-0.84513	-0.0368139	-0.728921	-0.651995	-0.294308	-2.7235	-1.54503	-0.231627	-1.4681	-0.624767	-1.13053	-1.18843	-0.318048	-0.918944	-1.79911	-0.734531	0.0107707	-0.890661	-1.2602	0.292863	-0.997557	0.0459383	-0.325978	0.373439	-0.245945	-0.273922	-0.24846	-1.67789	1.02899	2.70304	-0.597787	-0.740432	0.0678972	-0.0872004	0.153058	-0.459841	0.790138	-0.945853	0.858055	1.04741	-0.132914	0.833972	-0.474436	2.2989	-0.136199	0.40875	-0.582058	1.30414	0.984736	1.78603	1.12834	0.95824	-0.952484	-0.740953	1.14086

### Sheet: Figure 4a
Figure 4a
Protein ID number
Fresh	0.1% PFA	0.3% PFA	1% PFA
2835	3511	2552	3337
2809	2995	2507	2789
2476	3108	2270	3223
2846	3185	3089	2725
2674	3136	3166	1793
2517	3289	3253	2739
3051	2940	3199	2880
2671	3035	3005	3056
3054	3448	2746	2916
2851	2740	3104	3353
3104	3484	3226	2465
2720	3835	3096	2494
2986	3107	3196	2768
3191	3163	3029	2734
3022	3247	3137	3273
3036	2747	2940	2421
	2771	3317	2592
		3083	3038
		3289	2847

### Sheet: Figure 4c
Figure 4c
Heatmap input
Gene	Fixed_01_SC_1	Fixed_01_SC_2	Fixed_01_SC_3	Fixed_01_SC_4	Fixed_01_SC_5	Fixed_01_SC_6	Fixed_01_SC_7	Fixed_01_SC_8	Fixed_01_SC_9	Fixed_01_SC_10	Fixed_01_SC_11	Fixed_01_SC_12	Fixed_01_SC_13	Fixed_01_SC_14	Fixed_01_SC_15	Fixed_01_SC_16	Fixed_01_SC_17	Fixed_01_SC_18	Fixed_01_SC_19	Fixed_03_SC_1	Fixed_03_SC_2	Fixed_03_SC_3	Fixed_03_SC_4	Fixed_03_SC_5	Fixed_03_SC_6	Fixed_03_SC_7	Fixed_03_SC_8	Fixed_03_SC_9	Fixed_03_SC_10	Fixed_03_SC_11	Fixed_03_SC_12	Fixed_03_SC_13	Fixed_03_SC_14	Fixed_03_SC_15	Fixed_03_SC_16	Fixed_03_SC_17	Fixed_03_SC_18	Fixed_03_SC_19	Fixed_1_SC_1	Fixed_1_SC_2	Fixed_1_SC_3	Fixed_1_SC_4	Fixed_1_SC_5	Fixed_1_SC_6	Fixed_1_SC_7	Fixed_1_SC_8	Fixed_1_SC_9	Fixed_1_SC_10	Fixed_1_SC_11	Fixed_1_SC_12	Fixed_1_SC_13	Fixed_1_SC_14	Fixed_1_SC_15	Fixed_1_SC_16	Fixed_1_SC_17	Fixed_1_SC_18	Fixed_1_SC_19	Fresh_SC_1	Fresh_SC_2	Fresh_SC_3	Fresh_SC_4	Fresh_SC_5	Fresh_SC_6	Fresh_SC_7	Fresh_SC_8	Fresh_SC_9	Fresh_SC_10	Fresh_SC_11	Fresh_SC_13	Fresh_SC_14	Fresh_SC_15	Fresh_SC_16	Fresh_SC_17	Fresh_SC_18
SUPT16H	-0.658209	0.00680421	-1.48979	0.421789	-1.26272	-0.756109	0.195339	-0.40567	-1.01284	-0.213683	-0.843225	0.0929843	-0.732286	-1.30055	-0.755405	-0.571271	-0.352935	-1.36289	-0.818271	0.160034	0.280753	-0.372592	0.424136	1.23453	0.088804	0.694028	0.579528	1.45998	1.15358	0.342826	0.606423	-0.392221	0.242879	0.927827	-0.730237	0.0876683	-0.405814	0.374022	0.806515	1.12131	0.414583	1.33543	0.386882	1.3169	1.13462	1.02619	1.34175	1.66714	2.59597	1.6373	0.61648	2.17561	-0.115171	1.26297	0.898695	-0.00462424	0.837044	-0.998508	-0.918063	0.97968	-0.463138	-0.37855	-0.441957	-0.99938	-2.26054	-0.871271	-1.13635	-1.7119	-0.984261	-1.18061	-1.48584	-1.04611	-0.589186	-0.906839
SEC24C	-0.294544	0.152152	-1.91668	-0.506197	-0.560793	-1.29817	-0.00900361	-0.221251	-0.697506	0.069466	-1.60799	-0.187518	-0.279487	-0.734278	-0.759736	0.140061	-0.00770971	-1.07184	-0.102402	1.15022	-0.36398	0.239004	-0.224826	-0.257147	-0.00597393	0.277486	0.738506	0.805021	1.35862	0.203248	0.510702	-0.431318	0.296023	0.777155	-0.211119	0.101734	-0.196395	-0.047367	1.40422	0.417361	0.462245	1.00074	0.847555	1.60699	1.32384	1.33512	2.25	0.782435	1.67147	0.639573	0.372822	1.11056	-0.128517	2.37267	1.11659	0.810347	1.68315	-0.861324	-0.830589	-1.87083	0.330611	-0.224334	-2.92691	-0.786473	-1.45593	-0.2421	-0.66378	-1.28939	-0.21177	-0.139877	-1.64187	-0.953047	-1.24736	-0.890351
DRG1	-0.660802	-0.098743	-1.78087	-0.298319	-1.576	-0.504249	-0.343945	-0.60717	-0.624874	-0.529709	-1.56076	-0.755985	-0.441284	-1.59284	-0.0728927	0.101326	0.671997	-0.770651	-0.46908	-0.595871	-0.175687	0.977112	-0.303996	1.01204	0.693027	-0.134982	0.84231	1.30632	1.69219	0.407138	0.600656	-0.504044	0.154318	-0.104526	-0.046298	-0.00694672	0.101703	0.184664	0.866727	2.39683	0.125972	0.707405	1.19829	0.695608	0.600821	1.0907	1.65314	1.03255	1.89276	1.26011	0.571087	0.730539	0.571811	1.8529	1.32706	0.507295	0.910743	-0.698218	-0.343359	-3.5659	-0.161672	-0.858316	0.138949	-0.899196	-0.80097	-0.300102	-0.880249	-1.25661	-0.628874	-0.856988	-1.444	-0.944308	-0.452693	-0.224132
EIF2A	0.565451	-0.110259	0.170944	0.888208	-1.04229	-0.245919	0.0325042	-0.209045	0.141912	-0.555087	-1.08414	-0.652489	0.00512477	-0.734268	-0.42207	-0.855551	-0.67234	-0.274326	-0.0284518	0.643585	-0.321158	-0.179973	-1.26168	0.3597	0.278721	1.48273	-0.303348	0.985568	0.35248	-0.653547	-0.0673901	0.17759	0.241656	0.789111	-0.313978	-0.343747	-0.738053	0.847817	1.08309	1.65928	0.114812	1.50811	2.33466	0.87613	1.30879	1.89379	0.554332	1.00309	1.33784	-0.128047	0.525714	0.7345	-0.183864	2.09264	-0.137345	1.658	1.90859	-0.5412	-1.27114	-1.9376	-0.787999	0.365813	-0.529143	-0.580789	0.11322	-0.946831	-1.37813	-0.0230995	-1.78437	-1.04641	-1.50949	-1.86642	-2.16895	-1.14556
ABCE1	-0.581389	-0.237837	-1.98035	-0.268587	-0.0729195	0.0194807	0.278302	-0.343043	0.577591	0.0664101	-1.08971	-0.463881	-0.475102	0.247796	-0.903781	-0.0329615	-0.470488	-1.46489	-0.382153	0.502393	0.331156	1.39615	0.803631	1.10774	0.348814	0.719294	0.458389	1.11056	0.808453	0.194009	0.745508	-0.0264579	0.193946	0.504392	0.277662	1.36315	0.861321	0.561957	0.773436	0.391588	0.993451	0.659553	0.545016	1.50089	0.273644	0.302851	1.18376	1.21193	1.47312	1.27102	0.0993079	0.793827	-0.407511	-0.487685	0.865442	0.397298	1.1472	-0.605744	-0.176437	-4.98941	-0.618028	-1.06538	-0.499979	-1.30315	-1.50253	-1.5611	-0.528006	-1.1402	-0.331145	-0.824333	-0.682659	-0.613161	-0.51652	-0.714906
NIBAN2	-0.928994	-0.136432	-1.94275	0.0539146	-1.22407	-0.133514	-0.131646	-0.746193	-0.140954	-0.165404	-1.13184	0.169167	-1.12712	-0.349357	-0.498777	-0.0446392	-0.175836	-0.957225	-1.31731	0.680884	1.06952	1.26746	0.578723	0.788204	0.713402	0.727215	0.430724	0.671144	0.736354	0.313958	0.423252	-0.818481	0.159659	0.787901	-0.159973	0.220881	-0.20825	-0.0802601	0.823862	0.937483	1.34981	1.78196	0.912	1.50753	0.58291	0.696476	0.953746	2.05913	0.558868	1.74598	0.670709	0.770642	-0.48277	0.412512	0.317412	-0.224774	1.78966	-0.366248	0.382727	-3.69331	-0.449406	-0.399402	-0.528274	-1.95858	-2.17998	-1.16957	-0.951278	-0.755045	-0.383126	-0.790278	-1.10623	-0.609017	0.542617	-0.122076
ELAC2	-0.177809	0.0888659	-2.47365	-0.529373	-0.434934	-1.00775	0.288487	-0.321158	-1.0612	0.231959	-0.0138016	-0.349142	-0.511058	-1.23871	-0.23954	-0.74067	-0.83549	-1.51694	-0.917894	0.044903	-0.333484	0.325016	-0.0141446	0.133966	-0.511911	-0.11861	0.12865	0.695904	0.811227	0.45664	0.960436	0.0983757	0.230217	-0.0308073	-0.107544	-0.282089	0.213255	-0.631827	0.648648	0.99984	-0.404573	2.25429	-0.348574	0.955239	0.599432	2.0818	1.33968	1.10698	1.51927	1.93663	1.31961	1.5241	0.922174	1.36529	-0.170508	0.423177	2.53663	-0.690726	-0.887085	-3.2198	0.513906	-0.186165	0.451006	-0.522576	-0.897107	0.0349705	-0.769202	-1.84572	-0.84847	-0.503066	-0.8192	-0.664421	0.0922502	-0.156083
RBM12	-0.0257779	-0.481455	-1.78587	-0.0661124	-0.44378	-0.433336	1.09028	-0.101518	0.264089	-0.0399748	-1.17353	-0.109869	-1.22081	-0.952547	-0.387855	-0.193376	-0.343686	-1.37084	-0.560935	0.528674	0.574555	-0.158812	-0.0466369	0.969604	-0.354907	0.536487	0.349164	1.14102	0.410635	0.403574	0.967299	-0.169051	-0.297572	1.67251	0.973847	0.172931	0.299242	0.160286	1.30921	0.765133	0.103084	0.904485	1.21487	0.789437	0.736247	0.23824	0.688649	0.952003	0.790191	2.67621	0.743926	1.06869	0.12985	0.622862	0.245551	0.252536	1.92509	-0.444077	-0.335634	-4.36752	-0.733729	-0.536664	-0.0993078	-0.349811	-1.16497	-0.938272	-0.62295	-2.1983	-0.634669	-1.35762	-1.16642	-0.364186	0.0511541	-0.68924
DIS3	-0.654297	-0.410381	-1.63592	0.212503	-1.02569	-0.533175	0.452849	0.0995698	-0.582173	0.267966	-1.23024	-0.834811	-0.705273	-1.52205	-0.241278	-0.547678	-0.0693244	-1.00823	0.0385484	0.296073	0.477546	0.47191	-0.394565	0.957987	0.156432	1.17511	0.913889	1.31425	1.04427	0.400465	0.351278	-0.0700397	0.622822	0.356717	-0.638712	0.0513925	0.0159398	0.477677	1.17503	0.866049	0.314137	0.672103	0.0856548	0.0651468	0.597493	1.06991	1.60072	1.31277	1.5477	1.77699	0.953584	0.671982	-0.134391	0.636888	0.668962	0.161763	2.3542	0.0665274	0.0261026	-4.41801	-0.161072	-0.530394	-0.182535	-0.477218	-1.37726	-0.476942	-1.84646	-1.43966	-0.849469	-0.47306	-1.58814	-0.378583	-0.165124	-0.17677
BUB3	-0.205045	0.415099	-2.2637	0.246208	-0.289934	-0.444249	-0.342109	-0.717161	0.017181	0.0569565	-0.63299	0.33634	0.0571399	-1.00681	-0.100194	-0.0512338	-0.515107	-0.776981	-0.354297	0.185447	-0.556289	-0.175618	0.359884	0.798681	0.114044	-0.316495	0.592705	1.00058	0.0487167	0.539283	0.751861	-0.309491	-0.0365138	0.885773	-0.257198	0.0294219	-0.722359	-0.0495986	1.26713	1.51035	0.514041	1.80802	2.35191	0.614222	0.480411	1.07945	0.951777	0.959334	2.00772	-0.768294	0.389601	1.57725	0.0431437	1.3524	0.525236	0.39739	1.76605	-0.330571	-0.181329	-4.3324	-0.313857	-0.526646	-0.827699	-0.273212	-0.404162	-0.754739	-1.37295	-2.20861	-0.158078	-0.579323	-0.574723	-0.823632	-0.803585	-0.673572
LSM8	-0.472972	-0.280704	-1.77627	1.83369	-0.739609	-0.283986	0.104492	-0.540121	-0.214512	0.569926	-0.489873	-0.0832223	-0.403093	0.985209	-0.701757	0.0101171	0.521563	-0.605768	-0.115923	1.42189	-0.273803	1.46831	0.796545	2.13536	0.5311	0.221327	0.952558	1.57797	1.71295	0.515785	1.51465	0.875221	0.411947	0.699356	0.41607	1.53779	0.367039	1.07456	0.262705	-1.10576	-0.410181	1.11899	-0.0990112	0.436936	0.578972	-0.505632	1.56377	-0.241871	0.310411	1.16645	-0.783546	-1.43394	-0.710075	0.801938	-0.878724	0.545819	0.709504	-1.60657	-0.76196	-2.20106	-0.474457	-0.617833	-0.980501	0.256864	-0.481152	-0.726441	-1.4103	-1.94308	-0.571961	-0.87902	-1.0498	-0.0160447	-2.63842	-0.498849
RPLP1	0.725828	0.192804	0.304208	0.719285	0.540324	-0.150559	0.441177	0.839752	-0.345628	0.0291753	1.23329	2.1172	0.639799	0.479864	1.73891	0.046822	1.60255	0.310294	0.818819	-1.76547	-1.74615	-1.71452	-0.641098	-0.659379	-1.12477	0.402328	0.219879	-0.326132	-0.219012	0.168793	-0.974039	0.575871	0.77159	1.29533	0.035537	-0.680699	0.302323	0.579775	-0.887081	-1.74261	0.0838744	-1.67834	-1.6461	-0.0602012	-0.216745	-0.703835	-0.426932	0.338402	-1.55337	-1.66798	-1.65693	-1.17272	-0.115692	-0.637647	-1.16962	-1.75548	-0.848269	1.21398	1.09461	-1.13237	-0.0548581	1.48192	0.623967	0.482566	2.00793	0.731107	0.448551	0.423351	1.57009	0.558708	1.06817	0.613943	0.140086	-0.538562
ASF1A	-0.948477	-0.715354	-0.896444	-0.976721	-0.574704	-0.970797	-0.141418	-0.693428	-0.488244	-0.534879	-0.106416	0.217225	-0.259463	-0.879319	-0.364588	-0.517987	-0.360152	-0.322802	-1.93417	-0.310612	-0.240834	1.70283	-0.599043	0.103092	-0.999833	-0.505344	-0.14102	-0.695542	-0.22459	-0.0116474	-0.912555	-0.918406	0.402911	0.309889	0.379351	0.461097	0.00610722	-1.0595	-0.75813	-0.846303	0.639723	1.36765	-0.293784	-1.41	0.344773	-0.409069	-0.181427	-0.611641	-0.147756	0.640212	-1.26921	-1.02484	-0.715065	0.159476	-0.215159	-0.635228	0.289856	0.996195	2.59066	3.707	0.51	0.738548	2.31229	0.322427	0.151995	2.57728	-0.699385	0.419759	1.77753	1.30048	0.66881	0.0941878	1.33137	0.99857
S100A13	0.513673	0.309776	-3.51737	0.119199	-0.204306	-0.578206	-0.659192	0.0399844	-0.0113194	0.635477	-0.299738	-0.761286	0.0401565	-0.260033	-0.207879	0.565465	0.409638	-1.676	-0.0562983	0.143931	-0.0519581	0.0633758	-0.16164	0.831025	1.16991	1.32966	0.766822	1.09608	1.67542	0.51583	1.36082	0.462237	0.139179	1.52308	0.535093	0.235791	-0.0117615	0.712719	1.21408	0.422847	-0.126982	1.5237	0.202207	0.323806	0.501146	0.962311	0.841729	0.781637	-0.867317	0.511211	0.554032	0.8327	-0.63802	0.572302	0.51819	0.411026	1.49317	-1.22227	-1.00637	-3.58295	-0.357459	0.138334	-0.543061	-0.29583	-0.359948	-1.0293	-1.17305	-2.24768	-0.206131	-0.979539	-0.989847	-0.381368	-1.06784	-1.46682
SERPINE1	-0.554384	-0.58937	-3.91388	-0.103665	-1.0607	-0.745243	-0.07504	-0.197078	-0.497957	0.51163	-1.45014	0.524757	-0.407482	-0.452837	-0.83526	0.266091	0.438298	-2.26038	-0.395188	0.243929	0.611223	0.63959	0.739441	0.89584	0.433753	1.121	0.440967	1.5768	1.00429	0.127748	0.391602	-0.163886	0.596362	0.538309	0.168016	1.19635	0.477794	0.0552812	1.24984	0.580662	1.46036	1.2286	0.566593	0.507843	1.10057	0.125216	1.35199	1.3167	0.383751	1.41057	0.214078	0.836561	-0.867895	-0.435083	-0.370868	-0.767052	2.19376	-0.415193	-0.139712	0.449442	-0.914488	-0.152993	-0.410161	-1.03147	-1.9158	-1.1881	-0.98124	-2.11667	0.206695	-5.9817e-05	-1.14481	-0.97954	-0.0586185	-0.590054
SBDS	-0.324375	0.476555	-2.57082	0.561715	-0.853181	-0.331138	0.0260302	-0.125224	-1.00493	-0.190438	-0.571988	-0.740416	0.176336	-0.566628	-0.0935556	-0.379123	0.195179	-1.52984	-0.369105	-0.271751	0.286728	-0.203166	-0.507397	0.94189	0.547934	0.616403	0.837877	0.944308	1.07598	0.429267	1.02832	-0.0882055	0.133582	0.954	-0.427698	-0.672026	-0.287484	0.695332	0.689083	0.870854	-0.857152	1.0777	0.476794	1.73351	1.1819	0.937985	0.975449	1.07773	1.71006	1.57536	0.365386	1.09889	-0.409562	1.09936	0.219954	-0.328785	2.16616	-0.20753	-0.504438	-4.13259	-0.0357266	0.491256	-0.489655	-0.657361	-1.39375	-0.442542	-1.30815	-1.88915	-0.433544	-0.814835	-1.03225	-0.646399	0.127731	-0.110702
STAT1	-0.138655	-0.0458532	-0.301389	0.258588	-1.51141	-0.521755	0.00624867	-0.195536	-1.51816	-0.283387	-0.33249	-0.527748	-0.254841	-1.13048	-0.0918992	-0.0143712	1.07176	-0.417777	-0.102369	-0.69563	-0.638319	-0.636241	0.151505	-0.312983	-0.0725687	0.0213157	0.599455	0.490254	0.636804	0.235341	0.605929	-0.0594886	0.0782011	0.0820473	-0.311421	-1.19274	-0.213674	-0.579984	-0.0947908	2.11453	-0.821313	0.802955	1.20982	0.394652	1.48069	1.22964	2.36606	0.709838	2.60325	0.891491	-0.385636	1.46308	-1.03286	2.19067	2.23957	-0.209579	1.97337	-0.526061	0.137665	-3.22097	-0.691895	-0.881776	-0.248833	0.295826	-1.31983	-1.19007	-0.791092	-0.104962	0.309883	-0.68817	-0.127917	-0.710479	-0.769963	-0.733063
RARS1	-0.599084	0.251743	-1.9673	0.564534	-1.31897	-0.302265	-0.150908	0.101971	-1.38832	-0.0273861	-0.759009	-0.770672	-0.847492	-0.955703	-0.525002	-0.260411	-0.206467	-0.87593	-0.335994	-0.0647067	0.122794	-0.972534	0.162026	1.21625	-0.467782	0.746228	0.492319	0.694281	0.890706	0.705124	0.510256	-0.528905	-0.271255	0.353177	-0.594112	-0.592484	-0.223299	0.378785	0.882428	1.36116	-0.90551	1.22212	1.16468	0.961019	0.521871	1.51404	1.88763	0.386166	1.98427	0.665031	-0.00643221	1.72145	-0.333398	2.02425	0.424436	0.544092	1.81101	-0.774683	-1.25436	3.34625	-0.492159	-0.231024	-0.421121	-0.492945	-1.07957	-0.21938	-1.36755	-1.23866	-1.33591	-1.28764	-1.06723	-0.590733	-0.596422	-0.911387
ARPC4	-0.334013	0.462195	-2.26908	0.569862	-1.12406	-0.562084	-0.0404012	-0.417902	-1.22282	-0.325649	-0.0596001	-0.319045	-0.474737	-1.09238	-0.0496019	-0.499656	0.683246	-1.30443	-0.476189	-0.389989	-0.41155	-0.706686	-0.158936	1.24228	0.0928237	0.999883	1.01847	1.09828	0.76201	0.834786	0.926799	-0.341548	0.149961	0.75276	-0.679796	-1.09516	-0.547449	0.313977	0.502094	1.63004	-1.0129	1.04843	1.00608	0.768757	-0.116398	1.51734	1.43515	0.648034	1.87388	1.34736	0.0943482	1.94458	0.0845595	1.1744	0.820626	0.339557	1.81388	-0.0592413	-0.899206	-3.93493	0.41562	-0.179332	-0.0508286	-0.462827	-0.731163	-0.219281	-0.958288	-1.57469	-1.05452	-0.812193	-0.660563	-0.124584	-0.337406	-0.280964
MYL12B;MYL12A	0.356837	0.0713737	-2.54829	0.772012	-0.751798	-0.409918	-0.373945	-0.392781	-0.928209	0.532154	-0.845127	0.756536	-0.618198	-0.791771	-0.480751	-0.234445	-0.160433	-0.989287	0.0970237	1.03025	0.195963	-0.277321	0.441278	0.726315	1.37406	0.209411	1.10664	0.812274	0.501731	0.167767	0.469072	-1.17123	0.369989	0.400044	-0.0754511	-0.138596	-0.0724354	0.274188	-0.105146	0.833016	-0.902054	1.50942	1.08316	1.02073	0.94941	0.798528	1.10953	1.76945	1.27033	1.6167	0.213401	1.03686	-0.461739	1.1145	0.61765	-0.660156	2.04614	-0.346991	-0.144809	-4.43212	-0.548687	-0.345298	-0.143944	-0.758301	-1.27532	-0.156652	-1.14344	-1.37142	-0.0400869	-0.891251	-0.698024	-0.863705	-0.654132	-0.450467
CARS1	-1.45187	-0.0117833	-3.57409	-0.988654	-1.07022	-0.107389	0.652026	0.128233	-0.260102	0.502213	-0.993229	-0.794749	-0.721185	-0.943776	-0.601743	0.190527	-0.0603962	-1.7196	-0.620628	0.194625	0.258295	-0.21815	0.920386	0.0231758	0.533619	1.29908	-0.259393	0.907088	0.396191	-0.0407133	1.09432	-0.232607	0.123471	0.0728042	0.0281773	-0.00283742	-0.0117222	-0.215812	1.02881	0.33846	1.30245	1.23342	0.182117	1.13649	0.812891	1.54914	1.57855	0.661235	-0.236859	1.82302	0.702863	1.06065	-0.131778	1.81487	-0.135657	0.620572	1.02775	0.421327	0.0170485	-3.57407	0.320838	-0.765809	0.497456	-0.817114	-0.919958	-0.164289	-0.484708	-2.28976	0.0531421	-0.309574	-0.633342	-0.420035	0.214576	0.061706
CSNK1A1	-0.301985	-0.776738	-1.30972	0.00429678	-0.470687	0.377511	0.469129	0.532287	-0.106008	0.305726	-0.83174	-1.2764	-1.01489	-0.156147	-1.35606	-0.117639	-0.182407	-1.30635	-0.629506	-0.237481	-0.100661	0.791074	1.05197	1.39963	0.217823	0.627419	0.604438	0.223746	1.78479	0.0900223	0.492358	0.791247	0.0448195	1.05139	-0.624732	-0.698472	-0.0848058	0.430165	0.124661	1.35984	0.0920357	2.84125	0.592701	0.0855641	-0.416344	1.14715	1.53734	0.496556	2.35433	0.874069	0.371553	1.53275	0.389566	0.848218	0.284399	-1.22243	0.605451	-1.09237	-1.62195	-3.2126	0.470284	-0.217955	0.163654	-0.29823	-1.42837	-0.584196	-0.383516	-1.62627	-0.86063	-0.666782	-1.86915	0.635623	-0.295724	-0.717873
AIMP1	-0.632818	-0.291891	-1.1368	-0.173257	-1.00091	-0.786068	-0.860631	-0.549235	-0.356934	0.15318	-0.185703	0.160066	-0.418125	-0.228872	-0.735107	-0.0404246	0.217457	-1.13897	-0.852966	0.144341	-0.528157	0.173417	-0.107494	0.458233	-0.0281056	-0.502865	-0.381964	-0.761653	-0.360217	1.2547	-0.0897551	-1.22746	-0.453732	0.114066	-0.165507	0.510491	0.0679863	0.276917	1.39962	1.74553	-0.162304	1.84632	0.00116317	2.0704	0.410384	0.911666	1.898	2.2253	2.01365	1.56622	0.465374	1.31238	-0.821756	0.101845	0.786149	0.460363	0.847347	0.0745795	0.0848365	-4.29754	0.941574	-0.276804	0.270832	-1.30017	-1.43929	-1.46261	-1.10664	-0.139059	-0.0783423	-0.376806	0.371113	-0.334946	0.149992	0.306409
PPIG	-0.500972	0.363691	-0.772255	-0.253621	0.534874	-1.56003	-0.100289	-1.25337	-0.140052	-0.147938	-0.430795	0.0978827	-0.0341054	-0.123785	-0.297453	0.337684	-0.515571	-0.775673	-0.303492	0.732506	0.0389218	0.411855	0.85728	0.0564228	0.321476	0.729994	0.209258	0.312059	0.648491	0.171598	-1.41501	0.525745	-0.900717	-0.437652	-0.0840361	0.246935	-0.549033	0.529947	0.911696	0.37855	0.926993	0.151821	0.857705	1.84432	1.96317	0.0750673	0.530941	1.44918	2.27227	1.49379	0.621351	0.888251	0.323272	0.328509	0.710573	0.575601	0.5891	-0.834114	0.0164049	-0.464431	-2.9903	-1.85597	0.161314	-2.72645	-1.40617	-3.03552	-0.758194	-1.0021	0.692531	-0.395858	0.168169	-0.640399	-0.0339803	1.68213
TRIM25	-0.729405	0.806267	-1.24947	-0.952372	-2.20342	-0.244964	0.353392	-0.249313	-0.0896693	-0.650118	-1.0626	-0.195174	-0.899768	-1.41914	-1.59184	-0.0994099	-0.865817	-1.41094	-0.515179	0.462091	-0.0979672	-0.341731	0.531694	0.98911	0.699226	1.37952	0.691403	0.393429	-0.516938	-0.0397559	-0.558178	-0.886981	-1.07889	0.923419	-0.337028	0.181528	0.00685774	-0.340627	0.187039	0.661522	0.935881	0.86207	2.7435	1.51541	1.13996	1.76327	1.67018	0.762124	1.73196	1.56402	-1.04216	1.12037	-0.132854	1.68189	1.38779	-0.890657	-0.243903	0.2836	-0.23977	0.745922	-0.907511	-0.0626169	-0.82226	-1.45304	-1.45025	-0.966833	-0.565816	-1.05264	-0.978045	-0.667446	-0.58202	0.421603	0.93605	1.15241
ACTN1	0.991206	0.173293	2.95978	0.513208	0.989227	1.22982	-0.021509	0.882684	1.02496	-1.01626	1.37673	0.899969	0.437005	0.904925	0.967487	-1.3153	0.466688	1.77304	0.425191	-0.468593	-1.05461	-1.16706	-1.1634	-0.802967	-0.311221	-0.694506	0.0743726	-1.60188	0.0624478	0.258664	-0.244628	-0.000814855	0.120664	-1.10346	-0.301621	-1.05813	-0.375595	-0.00990213	-0.221304	-0.919853	-0.403336	-0.441729	-0.49573	-2.13789	-1.85948	-0.478286	-1.4555	-1.0342	-0.674974	-0.408833	-1.15313	-0.71856	0.476958	0.0477706	0.150679	0.37083	-0.962379	0.880407	-0.688158	-1.34195	-0.0933375	0.204005	0.234933	1.14166	1.50908	0.0500276	2.09724	2.85605	0.230841	0.168198	0.719612	0.681083	0.0511911	-0.201821
FEN1	-1.67459	-0.979518	-0.277382	-1.01216	-1.18216	-0.580871	-0.257977	0.123583	0.547705	-0.0254587	-0.0447802	0.410724	0.307197	-0.748598	0.00258531	-0.316955	-0.440887	0.148945	-0.592116	1.35616	0.165315	1.67795	0.709039	0.725922	0.0939374	0.0678533	-0.226511	0.918373	1.34732	1.51034	-0.0382039	0.0627424	0.408714	0.155294	0.174948	-0.335775	-0.138989	0.898251	1.28044	0.0159138	-0.0340726	0.793208	1.23245	0.588797	0.491516	0.798536	-0.788283	-0.00253672	0.421842	1.35932	0.212118	1.26268	0.34718	1.0317	0.848993	1.93436	-0.0437763	0.5653	-0.793686	-5.25473	0.0494249	-0.737683	-0.33549	-0.984937	-0.753692	-1.25159	-0.708642	-0.324525	-0.791998	0.0251928	-1.61064	-0.487836	-1.12695	-0.167874
PSMG1	1.52453	0.356957	-0.414224	1.49238	-1.13251	-0.530708	-0.919277	-0.0210162	-1.34686	-1.02753	-0.455692	-0.341312	-0.122978	-1.71409	0.155414	-1.26598	1.80742	-0.245299	-0.676243	0.100453	-0.887964	0.151356	-0.635809	-0.0435897	0.291537	0.859835	0.144846	0.419238	1.6074	0.188206	-0.466252	-0.183062	-0.490094	-0.0397275	-0.715978	-0.593666	-1.14213	0.751946	0.682391	1.01409	-1.11288	1.04454	1.76564	0.524264	-0.0127702	2.62849	1.09845	0.964495	0.947817	1.31999	0.31487	1.36637	0.483354	1.89383	1.19489	0.460813	1.17483	-0.146572	-1.00943	-2.98905	-0.144155	-0.901749	-0.598675	0.244211	0.0047408	-0.370919	-1.65251	-0.627222	-0.75674	-0.0219368	-0.976174	-0.125567	-1.28019	-0.841074
ZRANB2	0.548212	-0.685865	-1.4894	0.938085	-1.5258	-0.915882	-0.373593	-0.598859	-1.38358	-0.490822	0.136489	-0.18488	0.0117774	-0.212283	-0.575879	-0.0917541	0.701126	-0.867648	-0.0824612	0.168796	-0.12751	-0.224517	0.496788	1.14754	-0.0103122	0.815391	-0.0530859	1.2083	0.832011	1.98133	0.716992	0.293312	1.27921	0.475365	-0.312604	-0.777805	-0.330703	0.437754	1.1209	1.3437	-0.222547	1.25573	-1.48304	1.13545	0.9561	1.24416	1.53485	1.01952	1.62132	1.79544	0.0129247	0.766327	-0.00395485	0.629414	-0.412983	-0.555255	1.34127	-1.27038	-0.861407	-3.07879	0.266711	0.231917	0.491766	-0.734244	-1.2458	0.2255	-2.214	-1.62901	-0.358974	-1.45083	0.231631	-0.600097	-1.21463	-0.761952
POLE3	-0.0722403	-0.328794	-2.93728	0.120905	-1.18462	-1.18762	0.321801	-0.521087	0.0287091	0.0180886	-0.539216	0.230952	0.274077	-0.508679	0.51622	-0.381812	-0.0145783	-1.10987	-0.19196	0.254334	0.119908	-1.74265	0.946586	0.25415	0.863838	0.183744	0.748657	0.481643	1.43656	1.23756	0.357411	0.510046	0.983317	-0.136686	0.17245	0.439352	0.215363	0.567225	0.363964	1.83026	0.00401045	1.24787	-0.0841446	0.228814	-0.881312	1.54034	1.01203	0.812614	1.16352	1.38327	0.742158	1.87207	-0.83682	0.237683	1.10539	0.58089	0.947327	-0.914843	-0.933045	-3.35068	0.987817	-0.0843504	0.623594	-0.573001	-1.5321	-0.552755	-0.287476	-2.21931	-1.29504	-0.887954	-1.10154	-0.748512	-0.147354	-0.679192
SSRP1	-0.869804	0.29943	-1.96591	0.484792	-1.23885	-0.676681	0.365362	-0.227755	-1.0761	0.257324	-0.437955	-0.00720598	-0.121969	-1.19047	-0.713951	-0.112792	0.260592	-1.16938	-0.681532	-0.352667	0.187169	-0.322277	0.0250085	0.803995	0.30578	0.827859	0.816065	1.09698	1.10883	0.79122	0.538856	0.213531	-0.01239	0.158985	-0.440329	-0.945533	-0.474734	0.498804	0.450123	0.531675	-0.607916	1.37414	0.350813	0.974577	1.12087	1.44326	0.957463	1.03451	1.80215	1.8285	0.347264	1.47264	-0.265224	0.958757	0.0529916	0.360972	1.56432	0.0291853	-0.213744	-4.9127	0.342576	-0.31546	-0.161646	-0.341637	-0.830387	-0.262152	-1.12889	-1.86876	-0.669527	-0.181128	-0.996806	-0.283783	0.184188	-0.143494
BZW1	-0.379426	0.22005	-2.54414	0.403525	-1.24774	-0.734726	0.218346	-0.242769	-1.03449	-0.125278	-0.181144	-0.217024	-0.354916	-1.07432	-0.300802	0.208994	0.0138124	-1.19838	-0.46539	-0.0751529	0.340812	-0.784536	0.183326	0.914769	0.467343	1.05806	0.737386	1.20094	0.422256	1.37234	1.26824	-0.41476	0.0668035	0.319192	-0.345025	-0.685219	-0.604547	0.176101	0.794469	0.995078	-1.34347	0.691473	1.11538	1.32993	0.560298	1.72162	1.35726	0.123913	1.21033	1.74271	-0.204784	1.75235	-0.11258	0.314176	0.768392	0.279827	1.96163	-0.032807	0.0987447	-4.25005	0.0360321	-0.189777	0.131678	-0.502015	-1.19497	-0.586092	-0.921772	-1.56666	-0.744284	-0.619704	-0.871828	-0.544874	-0.183472	0.301336
VTA1	-0.263592	-0.297945	-1.73348	0.511077	-0.914373	-0.598677	-0.378764	0.0897167	-1.36051	-0.359061	-0.746903	-0.249796	-0.148715	-1.51078	-0.163394	0.0739641	0.553961	-0.558875	-0.707455	-1.0542	-0.605645	-1.00277	-0.551458	0.030213	0.279815	0.778161	0.805081	0.521223	1.18874	-0.0815538	0.43564	-0.0120545	0.308595	0.739498	-0.462218	-1.69806	-0.384822	-0.0322171	0.563467	1.34442	-0.717424	1.1331	2.20545	0.0351962	-0.239503	1.30542	0.932916	-0.681036	1.25683	1.19611	1.73581	3.26571	0.797068	1.95568	0.833742	0.255534	0.980976	-0.471581	-1.75828	-2.01045	0.133095	-0.44738	0.0705875	1.3789	0.39	0.572166	-1.15505	-1.85403	-0.658686	-0.280295	-0.539959	-1.33909	-0.345424	-0.282359
GMPPB	0.29987	1.08067	-0.104885	-0.0399197	-0.0237158	0.5051	1.38822	0.709952	0.086933	-0.919706	0.77817	1.16552	-0.699425	-0.999962	0.964051	-0.677466	1.34149	0.201762	0.824646	0.448328	-0.920885	-0.653591	-0.809012	-1.12038	-1.05404	-1.00317	0.341294	-0.0409904	-0.860195	-0.763758	-0.930566	0.0619449	0.123483	-0.727761	-0.691509	-0.643684	-1.01566	0.840587	0.476266	-0.860888	0.140953	-0.87323	-0.730919	-0.821451	-0.596873	-1.08428	-1.04208	-0.664043	-0.490071	-0.265793	-0.989503	-0.820221	0.217662	-0.279639	-0.571177	-1.04734	-0.531064	2.26288	-1.07241	1.15341	-0.697269	2.30703	0.78376	1.43014	1.68343	1.39539	-0.724979	1.0522	-0.703258	2.11414	-0.873574	2.44654	2.3536	-0.539062
LRRC47	-0.620333	0.291575	-2.51082	1.71101	-1.37837	-0.486188	0.149756	-0.21347	-1.92016	-0.323573	-0.814134	-0.456384	-0.337381	-1.60027	-0.625361	-0.240143	0.43734	-1.23344	-0.516821	-0.796018	-0.969421	-1.27105	-0.466115	0.827909	0.621254	0.410994	0.0549586	0.454516	0.911764	0.445741	0.356626	-0.465146	0.100413	-0.376232	-1.37482	-0.448488	-0.380759	0.0297863	0.66358	1.46444	-0.263984	1.89153	0.666546	0.507543	-0.150971	1.99352	2.07973	2.06752	1.5944	1.40803	-0.145777	1.5499	-0.427543	1.17195	0.1578	0.000100711	1.68799	0.138011	-1.161	1.79843	-0.125588	0.293063	0.0977873	-0.026382	-0.903909	0.0464376	-1.43344	-1.48799	-0.770683	0.037596	-0.910914	-0.681107	-0.115544	0.310204
LYAR	-0.326735	-0.382569	0.027547	-0.110734	-0.202434	-0.63897	0.387632	-0.229364	0.731408	-0.471834	0.337778	-0.617151	0.106296	-0.258203	0.274117	0.0136137	-0.172741	-0.541149	0.0328225	-0.771021	-1.05325	0.681972	-0.168496	-1.27532	-1.00572	-0.647326	-0.350426	-0.455155	-0.721908	-0.487303	-0.851659	-0.138208	-0.11786	-0.368169	0.425743	-0.204991	-0.457891	-0.183484	0.238924	-0.369763	2.77587	-1.08259	-1.52759	0.121848	-0.0894239	-0.587595	-0.378385	-0.424509	0.717586	0.555347	-1.02115	-1.67309	-0.485768	-1.42758	-0.399622	-1.50117	-0.756012	0.967213	0.720637	1.23868	5.20742	1.05069	0.910254	0.318159	-0.0958021	-0.112098	0.601834	0.324405	1.56085	1.50239	0.342158	0.581131	1.188	1.19989
SF3B4	-0.144382	-0.525996	-0.685997	-0.234838	-0.621505	-0.0621564	0.196171	-0.259533	-0.990958	-0.801942	0.269576	-1.50327	0.935511	-1.50878	-0.0166272	-0.239703	-0.243284	-0.550684	0.202504	0.285302	0.250965	-1.05869	0.1446	2.2848	1.10167	0.512891	0.658199	2.07901	0.61506	0.224138	0.942408	-0.458403	1.07234	0.952007	0.224738	-1.29751	-0.191919	1.17209	1.82968	1.55543	-1.92619	-0.953357	-0.752249	1.17118	-0.3324	2.16934	0.50785	0.709562	1.64181	0.556343	0.100488	0.606669	0.826204	0.437612	1.28676	0.401719	1.11315	-1.25146	-1.49003	-0.784964	0.751784	-1.1904	-0.478002	0.063928	0.303119	-0.117119	-0.766028	-1.86948	-1.51567	-1.08063	-0.753911	-0.626314	-1.62802	-1.24421
HMGB2	-0.724476	0.0656785	-2.43139	-0.422586	-0.757743	-0.10077	-0.351203	-0.583902	-0.663306	-0.225979	-0.600396	0.640869	-1.12527	-0.454741	-1.93847	-0.677931	-0.801089	-1.44773	-1.0327	-0.298375	1.07868	1.35146	1.65542	-0.190054	-0.237701	-1.02583	-0.620077	-0.731159	0.504529	-0.359449	-0.371123	-0.574208	0.0127454	-0.825167	-0.882947	-0.305932	-0.733458	-0.596484	0.191424	0.64785	1.57988	2.40833	1.55815	0.801147	0.749995	0.560816	1.20352	1.43088	3.21937	1.72516	0.0540556	0.0750779	-0.207057	-0.518604	-0.2733	0.747902	0.345856	0.670677	2.25902	-0.2234	0.399906	-0.0253841	-0.177903	-0.521736	-1.44151	-0.366128	-0.156229	-1.37126	-0.55568	0.426023	-0.0953025	-0.333246	0.977643	1.01632
EIF3F	-0.703048	-0.771607	-1.51386	-0.70943	-0.834385	-0.913098	-0.634151	-1.22429	-0.20705	-0.172547	-0.807456	0.597425	-1.03686	-1.05053	-1.40121	-0.157364	-0.56899	-0.720995	-0.81388	0.787563	1.06298	1.25048	1.07323	0.394551	1.39398	-0.442095	0.849206	0.726682	-0.0237212	0.65867	1.19456	-0.284061	-0.355578	-0.169093	0.471604	1.03069	-0.684318	0.411153	1.55142	0.821885	0.419399	-0.367915	-1.22332	-0.204054	1.56937	0.311811	1.47392	1.7967	2.0968	0.0704145	-0.154364	0.412576	-0.685945	0.429153	0.721901	0.622204	1.57594	-0.535424	-0.237115	3.45238	0.0388126	-1.14694	-0.84906	-1.14067	-2.73422	-0.62784	-0.395696	0.0202944	-0.480443	-0.734665	-0.218682	-0.891502	-0.329693	-0.130592
GLO1	-0.0213794	-0.16513	-1.08636	0.0177761	0.836835	-0.361531	-0.47317	-0.171082	-0.270228	-2.00047	0.669625	-0.146998	0.0156614	0.41812	-0.191145	-0.346632	-0.499258	-0.474072	-0.256668	-2.05595	0.820663	0.351881	-0.315343	-0.813922	-0.442517	-0.598733	-0.222183	-1.99609	-1.36776	0.64274	-0.682255	-0.640492	-0.662681	-0.651339	-0.660274	0.0293064	-1.93389	-0.33881	-0.244838	0.543098	0.291431	0.313808	0.0963018	-0.829891	-0.0970555	0.205421	-0.643175	0.25192	0.320258	-0.736869	-2.04672	-0.0443151	0.591064	2.45655	0.272862	-0.0163548	-1.02572	2.35675	-0.25312	0.0578124	1.2437	-0.203461	0.520167	0.856697	0.295478	0.480522	2.15787	-0.0157196	3.4082	2.0613	0.934478	0.600025	0.481369	1.40391
PLPBP	-0.233117	0.369708	-3.3311	-0.73769	-0.37596	-0.651324	0.356231	-0.798752	2.40421	0.162053	-0.518506	1.18545	0.0591513	-1.16369	-0.847919	-0.280837	-0.109685	-1.79252	-0.564154	1.01612	0.114114	0.881559	0.27328	1.26245	0.370063	0.267148	0.592647	0.592737	1.12245	-0.498596	0.292825	0.0621946	-0.389033	0.253627	-0.121143	0.811593	0.807091	0.716294	1.16768	1.26213	1.64444	0.230559	-0.375234	1.21629	1.16146	0.536798	0.893715	2.19874	0.392552	0.342786	0.000707809	0.691638	-0.85845	0.0656138	-0.878818	0.967601	1.0603	-0.691248	0.0402288	-2.48623	-0.817933	-0.791448	-0.270599	-1.57143	-0.881757	-0.942024	-0.345239	-2.53511	-0.114352	-0.375377	-0.671806	-0.56321	-0.202061	-0.0598887
PPP2R2A	0.023557	-0.133295	-1.73554	0.216651	-0.756618	-0.477834	0.659508	-0.190783	0.0678107	-0.18689	-0.346097	0.271046	-0.853096	1.00097	-1.97458	-0.42349	1.46045	-0.921966	0.441434	-0.168342	0.110861	0.887934	0.514755	1.17483	-0.150347	0.364287	-0.0671263	0.832618	0.298568	-0.793157	-0.748788	0.0833398	0.00448657	0.0357382	0.304899	0.431228	-0.211646	0.898238	0.501201	1.01903	1.98941	2.9051	0.677764	1.99764	1.03968	-0.452993	0.540469	2.21452	0.117267	0.137882	-0.29988	0.199447	-0.772536	0.322299	-0.53001	1.54921	1.00145	-1.16316	0.694582	-2.68857	-0.752307	-0.741085	-0.853048	-0.598097	-1.8355	-0.531941	-0.220554	-1.94845	0.309947	0.0759446	-0.35314	-1.82279	-0.199235	-1.47317
ACTR3	-0.486255	0.091934	-2.70374	1.21818	-1.52022	-0.370902	0.0151577	0.114498	-0.65132	0.525415	-0.404318	-0.460767	0.137266	-0.780313	0.44112	0.18933	0.509049	-1.7884	-0.142624	-0.279364	0.182026	-1.01471	-0.00728702	0.698599	0.532745	0.0103383	0.410859	0.987866	0.762307	0.569912	0.990452	-0.346737	-0.300937	0.667105	-0.541992	-0.844769	-0.732314	0.426593	0.776377	1.0289	-0.489485	0.728928	1.10529	0.503089	-0.54316	0.901278	1.54798	0.753819	2.04392	1.1617	0.653028	2.27523	-0.120734	0.84164	0.91448	-0.326681	2.04236	-0.0308718	-0.499832	-4.02249	-0.0407892	-0.44852	0.47534	-0.674931	-1.15296	-0.244345	-0.862839	-1.65898	-0.63521	-0.33076	-0.661734	-0.196723	-0.138439	-0.777652
METAP1	-0.871041	-0.520679	-3.07457	0.696596	-0.281551	-0.386879	-0.43388	-0.0392568	-0.184358	0.25758	-1.05676	-0.0119173	-0.156911	-0.366687	-0.185628	-0.406651	-0.286363	-1.78666	-0.435754	2.23193	0.20946	-0.0610405	0.033989	-0.275173	-0.786932	0.671389	0.517346	0.456883	-0.275191	0.688147	-0.20938	-0.383517	1.24427	-0.328092	-0.537422	-0.0587029	-0.208018	-0.121709	0.0522742	0.355335	-0.482287	-0.632939	1.40411	1.90889	2.21019	1.4696	2.17138	2.11613	2.07592	1.0384	-0.599052	0.973002	-0.0215872	0.427961	-0.287219	0.512268	1.26688	0.243102	0.661686	-1.13939	-0.163964	0.0398501	-0.79334	-1.90677	-0.69153	-0.617937	0.310989	-1.94559	0.794324	-0.978939	-1.24509	-1.19899	-0.0361536	-0.568365
TXLNG	-0.400712	-0.421047	-2.76697	1.09491	-1.07861	-0.613136	0.719209	-0.0958301	-1.69544	0.0147103	-0.153398	0.0739607	-0.558683	0.166125	-1.02345	0.113274	0.640996	-1.07691	-0.835911	2.41884	1.8557	0.461235	-0.459364	1.06405	0.402819	1.27362	0.597288	0.635635	-0.476786	0.660236	0.251722	0.0417141	0.0236942	1.20988	0.114677	-0.990167	-0.184902	0.34397	0.770338	0.0666318	-0.472066	0.238119	-0.3743	0.891894	0.774484	0.892956	0.609104	-0.0716342	2.52657	-0.310112	0.479565	2.23902	-0.60891	1.33588	0.194789	0.835516	1.16259	-0.927258	-0.138767	-2.43158	0.112662	0.458648	-0.822393	-1.04255	-0.732351	0.874156	-0.484144	-1.65929	-1.14599	-0.894476	-1.27117	-1.07566	-0.568771	-0.778446
EIF2S1	0.0742862	-0.061593	-1.55898	-0.741141	-0.585867	-0.541997	-0.62828	-0.330153	-0.149235	0.0500573	-0.854132	1.07672	-0.457923	-0.451842	-0.436129	-0.534279	0.135614	-1.2529	-0.271479	1.02439	0.172253	-0.722066	0.902682	0.538001	0.0604697	0.364489	0.258049	0.640371	0.424523	-0.294646	0.41734	0.0957623	-0.462012	0.116621	0.125334	0.453734	-0.384842	-0.204286	1.05616	0.538464	1.06275	1.22263	-0.0819569	1.01483	1.17408	1.23511	1.43078	1.76545	1.23455	1.14845	-0.39385	1.46514	-0.338532	0.3414	0.320995	0.244561	0.89846	0.0329745	1.08233	-5.57433	0.0216218	-0.587801	-0.381485	-0.908145	-1.35491	-1.505	-0.22468	-0.789556	0.659617	-0.77096	-0.35603	-0.884452	0.432066	-0.237632
ARPC5	0.190645	0.504232	-2.69927	0.741499	-1.06564	-0.159408	0.15089	-0.94011	-0.201816	0.743959	-0.938389	0.270232	0.0387784	-0.963328	-0.909471	0.639695	1.02682	-1.83822	-0.427769	0.694336	-0.345369	-0.687368	-0.099924	0.782117	-0.468197	0.800742	0.527209	0.0299516	0.889771	1.28828	1.8963	-0.351895	-0.121668	-0.200933	-0.363346	-1.02152	-0.384153	1.61016	0.658432	0.081915	-0.53522	1.33719	-0.304699	0.455049	1.96232	1.50981	1.44498	1.71383	1.40942	-0.387361	0.065512	1.07524	-0.113132	0.889349	0.31446	0.610002	2.15277	-0.600581	-0.554895	-0.885672	-0.14661	0.369462	-0.0366364	-0.832376	-1.68428	-0.47029	-1.17946	-2.43856	-0.870521	-1.60443	-0.626967	-1.31855	0.228419	-0.325755
ACTN4	0.271621	-0.234164	2.72157	0.196213	0.618961	1.52769	0.558236	0.0360185	0.231085	-0.942559	0.883483	1.81111	0.762355	0.630831	0.220005	-1.04959	0.429277	1.38927	0.745715	-0.743508	-0.392599	-2.30456	-0.224956	-0.531392	-0.585794	-1.03085	-0.200882	-0.800929	-0.0775911	0.575964	-0.63568	-0.315091	0.266082	-1.0441	-0.165383	-0.730512	-1.2621	0.12584	-0.950968	-0.445937	-0.102919	-0.572594	-0.150612	-0.588143	-0.701997	-0.25885	-0.868503	-1.21065	-0.0594851	-2.1067	-2.26962	0.29896	0.0185022	0.167521	0.296921	0.394348	-1.66052	-0.377737	-0.804164	2.35537	-0.0142826	0.404815	0.232549	1.01567	0.510726	0.289977	0.116137	3.56748	0.190473	0.165697	1.08483	0.214002	0.798871	0.291723
ACACA	-0.115585	-0.224618	-3.01388	-0.0527392	-0.704032	-0.776222	0.559281	0.510506	-1.25696	-0.484482	-1.1581	-1.19864	-0.77658	-0.255152	-0.259273	0.268578	-0.841576	-1.76704	-0.282257	0.165681	-0.197338	-0.513279	-0.179194	-0.0101099	-0.249396	-0.617352	0.510858	1.09272	0.250701	-0.0592947	0.655748	0.208705	0.100787	0.701552	0.370195	-0.650683	0.293351	-1.60757	0.029908	1.02426	-0.327115	0.697277	1.5886	1.60172	1.09556	1.08663	2.45087	-0.323879	1.34858	0.629973	0.260861	2.35196	-0.773942	0.950376	1.6411	0.0919551	1.21972	-0.50313	-0.632247	-0.719907	1.14471	0.549702	0.358739	-0.660841	-0.317418	0.635904	-1.15914	-2.99598	1.3287	-0.593678	-1.06094	-0.0434845	0.0152668	-0.427996
ERP29	0.65374	0.658498	-2.15208	0.208535	-0.324813	-0.716706	-1.05158	0.315529	-1.49736	0.546979	0.638398	-0.205132	-0.0907478	-0.27563	-0.356778	1.39631	0.0689892	-0.995474	0.924197	-1.34224	-0.103501	-0.705939	-0.133353	0.242169	0.269599	0.23328	0.792128	0.364204	0.879598	0.214125	0.322219	-0.0726143	-0.927134	1.41397	-0.923867	0.25898	-1.28596	-0.0874143	-0.177342	0.443179	-0.891699	0.68409	2.84396	0.775571	0.210618	-0.155787	1.83153	0.238093	1.07279	0.99498	0.42653	1.48389	1.61458	1.86548	0.477283	0.329554	1.76038	-1.26828	-1.872	-1.33126	0.495844	-0.965518	-0.548157	0.701606	0.172702	0.558076	-0.663055	-1.78293	-1.45774	-0.574138	-0.8246	-0.505168	-1.89392	-1.22227
CCDC6	-0.410362	-0.964377	-2.61103	0.342278	-0.385373	-0.872529	-0.534662	-0.605233	-0.627533	-0.0361782	-0.222885	-0.98294	0.075842	-0.997502	-1.18132	-0.107272	0.533598	-1.90047	0.0756654	1.31212	1.64513	0.0608266	0.416823	-0.383433	0.340025	-0.503637	0.406867	0.863751	1.62317	-0.407344	0.681656	-0.751429	0.512856	0.115274	-0.184006	-0.202015	-0.362455	0.0508319	0.0333508	-0.945809	-0.915062	0.613121	2.48579	0.883744	1.24179	0.37592	1.11755	0.745723	1.29729	3.07408	0.336291	0.744239	0.621644	0.0677285	0.457443	1.27296	0.785043	-1.08043	0.744866	-2.63196	-0.0371915	-0.0651933	0.243724	0.682261	-0.817122	-0.0442081	0.868657	-1.96543	-1.36637	-0.825719	-0.373613	-0.536242	-0.831878	-0.0797406
GNG10	-0.696131	0.556449	0.455622	0.308046	-0.596283	0.096047	-1.05454	-0.496127	-0.637298	-0.49577	0.342953	0.0804169	-0.0734985	0.0513775	-0.220918	-0.552539	-0.264439	0.0798312	-0.427633	-0.955319	-0.99042	-1.83832	-0.326072	0.262865	0.196106	0.0488144	-0.481155	-0.585617	-0.606418	-0.098553	-0.203367	-0.357389	-1.0907	-0.527423	-0.809003	-0.113642	-2.33201	-1.20849	-0.312088	-0.174111	-0.637692	-0.69408	1.57417	0.754207	1.60796	-0.0501037	0.59542	-0.14706	-0.282179	1.57486	-2.22815	-0.655866	0.0654152	0.140336	-0.0826199	-1.0324	-0.054857	1.67795	0.572069	3.70585	-0.192206	0.965602	0.720249	1.44449	-0.0179936	-0.0343722	-0.80789	1.78738	2.36011	-0.37395	0.210298	-0.110329	1.54981	2.1423
IMPA1	0.70924	0.0454371	1.56179	0.047694	0.474879	-0.337957	-0.0610478	1.0657	0.0853832	0.607764	0.311998	0.647662	0.724217	-0.251616	0.988842	-0.77066	-0.173589	0.692676	-0.0504346	-1.61959	-0.294477	-1.57691	-0.381361	0.941391	-0.669121	0.66152	-1.07949	2.97158	-0.148432	-0.329389	-0.658317	-0.137998	-0.572027	-0.870384	0.0822218	-1.09615	-0.252563	1.13595	0.0714429	-0.745777	-0.701507	-1.83452	-0.980425	-1.13389	-1.56841	-0.507667	-0.250282	0.12834	-0.184354	-1.6764	-1.33777	-0.384179	0.37394	-1.57396	-0.472658	-0.0196386	-1.68379	-0.157748	0.483785	1.89061	-0.736671	1.0615	0.493885	0.940589	1.82946	1.19807	1.13661	2.61802	1.06519	-1.42204	0.200385	0.878559	0.453461	0.123413
NACA	-0.454403	0.302908	-3.61656	0.250499	-0.40543	0.0264633	0.123817	-0.0719596	-0.0947254	0.404294	-0.874873	0.47117	0.278399	-0.10158	0.0511214	0.0568818	-0.0742141	-1.43705	0.0362421	0.181346	0.438589	-0.381697	0.770269	1.73851	0.900241	0.807594	0.845303	1.48777	0.712336	-0.0749011	0.692478	0.247218	0.923465	0.746518	0.644306	0.781956	0.369517	0.807402	1.43954	1.07506	0.281299	0.472428	-0.992986	-0.306565	0.64607	-0.634012	0.542636	1.44271	-0.0503449	0.508202	0.266778	-0.0617346	-0.49853	-0.0490478	0.0529673	0.680727	1.15402	-0.245187	-0.281458	-4.63122	-0.457942	-0.432693	-0.443951	-0.814167	-1.45091	-0.590824	-0.597984	-2.60848	-0.100145	0.0701819	-0.60502	-0.561951	0.198061	0.0752579
SRCIN1	-0.499112	0.0450383	-1.34024	-1.54194	-0.668357	-0.554647	-0.115667	-0.331308	-0.692857	-0.284331	-0.196816	-1.14856	-0.0880671	-0.440946	-0.404585	-0.215209	-0.0370604	-1.08024	-0.317282	-0.2163	0.0340363	-0.502775	4.20802	-0.0197782	-0.312318	0.0037904	-0.323967	-0.16934	-0.470759	0.581672	0.0885709	0.147212	-0.434542	-0.0658231	-0.409023	-0.867559	-0.409769	-0.658067	-0.349669	-0.454878	-0.616584	-0.00556589	-0.326429	0.250926	0.238528	-0.125379	-0.395679	-0.15002	0.447742	0.133336	-1.51833	-0.355668	-0.392962	-1.53348	-0.186096	-0.583906	-0.329039	0.469613	1.67292	4.57147	1.07587	0.322468	0.782202	0.409935	0.106973	0.752953	-0.303543	-0.45242	2.44058	0.28453	1.03167	1.142	1.12281	0.532026
CNOT1	-0.666977	0.741343	-1.99748	-0.917191	-0.837963	-0.525674	-0.439286	-0.10157	-1.79578	-0.0294141	-0.0259832	-1.78521	-0.313563	-1.44523	-0.450723	0.128162	0.996877	-1.20879	0.492663	-0.627912	0.0958058	-0.733168	-0.239882	-0.086546	-0.159466	0.102459	0.389053	0.539115	0.309231	-0.187732	0.214604	-0.305978	0.238301	0.00648696	-0.464279	-0.458597	-0.194714	-0.941978	0.534086	0.387962	-0.471572	-0.273398	1.11241	1.5148	0.399836	0.90262	1.86265	-0.362945	0.761592	1.70806	0.93337	3.10594	-0.548035	3.03571	1.27192	-0.0567242	1.1733	-1.77036	-0.202038	2.22184	0.0389914	0.332692	0.302741	0.688319	-1.18832	0.0507364	-0.141795	-1.87012	-0.295623	-1.03918	-0.92746	-0.286561	-0.318988	0.100526
PTPN1	-0.774038	0.140853	0.264775	1.00184	-1.19193	-0.203637	0.145898	0.378781	-1.38116	0.744542	-0.765563	0.622231	-0.634728	-0.646913	-0.94729	0.337455	0.0258654	1.60897	-1.10193	1.17385	0.980748	1.72968	0.283373	-1.18087	1.28301	0.033116	-0.0816271	0.719126	0.235585	0.421106	1.64063	-0.0448424	-0.791429	1.14134	-0.900279	0.973409	-0.741241	-0.062567	0.719505	1.28059	-0.672473	-0.989188	1.62507	1.51075	1.53359	0.608065	1.13516	0.115939	1.7203	1.45214	0.309635	-0.493963	-0.00609885	-0.272752	-0.619053	0.514134	1.14017	-0.741928	-1.67372	-1.00534	-1.33434	-0.854958	-0.183233	-0.976111	-1.93501	-0.415903	-1.50202	1.61126	-1.06556	-1.37382	-1.3105	-1.72221	-0.327965	-0.236291
RPL36A	-0.670315	1.01942	-0.374961	-0.62231	-0.487594	-1.40631	-0.0187626	-0.558799	-0.628967	-0.115642	-0.171538	0.11609	-0.190661	-1.12549	0.296349	0.821432	0.369719	-0.330076	-0.200142	-1.135	-0.249682	-0.540917	-1.33714	-0.312004	-0.990502	0.736189	0.859076	0.774316	-0.172442	-0.00605986	0.0637103	0.413742	-0.332486	0.459092	-0.768362	-1.29251	-0.2141	-1.13551	-0.139258	-1.57764	-0.907258	0.102606	0.272358	0.315913	-1.03358	-0.185436	-0.114894	-0.0859677	0.154476	-0.446376	-0.439943	-0.341301	-0.93468	0.707816	-0.861727	-1.34142	-0.533977	1.10039	0.966137	5.26687	0.836495	1.29372	1.28597	1.22695	1.55874	1.37226	-0.65844	-0.847436	1.78117	0.677348	-0.454595	0.238184	0.239666	0.966014
LDHAL6B	1.41386	-0.0430897	-0.145589	0.575828	0.515326	0.0374189	-0.752861	-0.617146	-0.650858	-0.683733	2.45563	1.81261	0.154854	0.88875	1.20501	-0.76019	0.197933	-0.382992	0.647269	-0.811898	-0.824337	-0.762241	-0.83311	-0.905292	-1.09326	-0.274145	-0.769894	-0.90646	0.827151	0.849381	0.656727	-1.02555	-1.09463	-0.926954	-0.683641	-0.994545	-0.26591	1.6187	-0.93727	-0.501766	-1.03481	-0.825547	-0.467133	-1.21076	-0.823819	-0.500104	-0.653547	-0.126969	-1.05314	-0.579036	-0.514103	-0.773808	1.72264	-0.911652	-0.532367	-0.869053	-0.30346	0.596917	-0.525283	1.82314	0.460871	-0.21733	0.745935	-0.331369	2.22734	-0.119715	0.929599	-0.369483	2.35821	0.916449	2.58461	-0.397965	1.27256	1.29309
RNMT	-0.856915	0.558067	-1.29302	0.957012	-1.33813	1.1353	-0.548395	0.785451	-1.23028	0.765535	-1.34036	-1.16825	-1.2176	-1.06469	-0.209946	-0.194476	0.195667	-0.752232	-0.661133	-0.918464	0.850175	-1.65513	-0.726594	1.59578	-0.0272037	0.526584	-0.124442	1.48558	1.65196	0.259872	1.47167	0.253412	0.041868	0.258204	0.413444	0.372452	-0.333963	0.269987	0.161208	0.263948	-0.939003	0.740427	-0.378496	-0.0802075	0.866984	1.2758	1.08397	1.32463	-0.930084	1.17671	0.405206	2.16696	0.354672	1.48462	1.60165	0.948456	1.78829	-1.01395	-0.678429	-0.501264	0.0677382	-0.657864	-0.326037	-0.14804	-0.190995	0.496823	-1.39501	-1.73273	-1.59188	-1.15376	-1.69556	-0.537923	1.03271	-1.47637
MAPRE1	-0.0443834	0.472813	-2.34747	1.18337	-0.844595	-0.331468	-1.0683	-0.173581	-0.508026	-0.932948	0.690486	0.638141	-0.678787	-0.448516	-0.519222	-0.182132	-0.132767	-1.90791	-0.659866	0.164148	-1.10594	-0.0106892	-0.137069	0.916106	0.84605	0.877122	0.0139539	0.328205	0.300016	1.55085	0.89589	-0.354209	0.570828	-0.565555	-0.934656	-0.445313	-0.278473	1.31978	1.22821	1.41995	0.0714639	2.23088	0.63964	0.0403405	0.066327	0.687638	0.982737	2.5142	0.470961	2.31434	0.423355	-0.223201	-0.494896	-0.299114	0.101927	0.933385	1.34592	0.0583528	-0.334815	-3.64534	0.372623	-0.00866562	-0.333077	-0.512017	-1.33182	-0.816765	-0.62311	-1.52536	-0.912157	-0.00692077	-0.739328	0.0864657	0.0609833	-0.398999
USP7	-1.01662	0.778421	-1.70234	0.795803	-0.929456	-0.232402	0.191696	0.389409	-0.0663215	0.30787	-0.42075	0.436378	-0.324003	-0.764698	-0.872041	0.332301	1.51251	-1.27879	-0.366556	-0.571875	-0.54698	-0.126464	-0.0604949	1.05166	-0.157909	0.461811	-0.476014	1.33712	0.947747	-0.277796	0.628027	0.537829	0.628031	-0.383132	-0.869725	-0.230846	-0.11152	-0.136462	1.21413	1.36851	-0.00646924	0.0972602	1.3053	1.78796	0.58243	2.07469	2.19383	1.53634	-0.146478	0.443993	-0.424258	1.65426	-0.468819	0.09567	1.5849	-0.879836	0.459765	-0.0965657	-0.33351	-3.8489	0.441582	0.146741	-0.304846	-0.68352	-0.955629	-0.344255	-2.16527	-1.24897	0.129216	0.00864836	-1.35963	-0.988386	-0.654959	-0.62834
NSFL1C	0.256245	0.451521	0.224339	0.213027	-0.18645	-0.175618	1.25078	0.828848	0.000172432	0.385042	1.24048	0.846966	0.143692	-0.0312897	1.09981	-0.0824665	1.36356	0.0124963	0.554259	-0.342349	-0.528238	-3.04263	-1.562	-0.228746	-0.180407	0.295246	-0.443133	-0.632028	-0.213819	-0.0256381	0.048495	0.272265	1.19789	-0.734441	-0.56898	-0.462709	-0.945381	0.0380628	-0.544895	0.170083	-0.577883	-0.0158599	-2.28132	0.204872	-1.50325	-0.164726	-0.582156	-0.981651	-0.812555	-3.07891	0.476684	-0.550715	0.304131	0.231333	0.58272	-0.908677	-1.46336	1.31641	0.609734	0.324336	-2.61606	0.734789	1.00311	1.78819	2.32533	1.66638	0.5928	0.567955	0.0934679	0.699299	0.70899	0.720104	0.0586866	0.565735
CARM1	1.0983	-0.701729	1.86759	0.173869	1.19495	1.06722	0.302416	-0.0915943	0.295851	2.01724	1.01328	1.27102	-1.07837	0.68471	0.539505	2.47999	0.629838	1.4265	0.433805	1.16479	0.225164	-0.818802	-1.54058	-0.0840039	0.687359	-0.620087	-0.679226	0.151526	0.232468	-0.151065	-1.15281	0.255343	-0.514922	-0.846639	-0.162724	-0.548949	0.297491	-0.150532	0.0214552	0.269553	0.183027	-0.891232	-1.47706	-1.95179	-0.836302	-1.15918	-1.507	-0.111789	-1.91016	-2.07807	-1.25903	-0.438377	1.17026	-0.677137	-0.758764	0.164783	0.317387	-0.514284	-0.380734	2.39565	-1.52972	-0.300424	-0.629123	0.581259	-1.027	1.43859	0.560059	1.18079	-0.0919471	-0.0289627	0.311054	-0.291951	1.03893	-0.150946
GFPT2	0.447013	0.979884	-2.03315	0.607861	-1.36612	-1.02305	0.0247914	-0.162049	-1.70172	-0.787725	-1.14359	-0.573731	0.115294	-1.37439	-0.543532	-0.242653	0.241595	-1.19339	-0.383271	0.408113	-0.422935	-0.648363	-0.753513	0.747849	0.723356	0.287611	0.77931	0.0838958	0.981932	0.787606	0.213724	-0.318201	-0.174023	0.165437	-0.241784	-1.27433	-0.738901	-0.293766	1.06998	1.31278	-0.78148	0.874104	0.727972	0.536148	0.480775	2.27267	1.26902	-0.207048	2.14815	1.98461	0.0242087	1.44766	-0.0410573	1.14463	0.814971	-0.702659	1.73421	-0.188038	-0.924004	-2.50892	1.01137	-0.505607	1.05433	-0.183951	-0.877241	0.735451	-1.18394	-1.74101	-0.814546	-0.578056	-0.963992	-0.0703328	-0.181069	1.60884
PSMA2	1.29767	-0.89302	-0.284313	-0.113113	1.25587	0.101802	0.00926965	0.0302298	2.07537	-0.506522	1.07467	0.656104	0.129971	1.9275	-0.437932	1.26574	0.178618	0.253329	-0.0613273	1.66678	-0.354192	2.44149	-0.0480424	-0.300529	0.0362803	-0.529918	-1.27394	0.00113249	-0.66802	0.469242	-0.0323208	0.491095	0.256113	0.384975	0.43578	0.834137	0.436702	0.91306	-1.08929	-0.496495	0.769809	-1.20028	-1.02089	-1.25713	-0.914918	-0.868863	-1.65615	-1.01114	-2.45401	-1.30787	-0.888288	-0.581861	0.342349	-0.79538	-0.499094	-0.0826139	-2.20374	-0.34166	1.65029	1.56842	0.708368	-0.35855	-1.06542	-0.481462	0.197658	-1.78131	2.32514	-0.333199	0.248832	0.232657	0.493379	0.294678	0.0140669	0.724234
OSGEP	0.556412	0.66652	-1.39701	0.928306	-1.13041	-0.598922	0.196943	-0.722457	-1.72709	0.0339369	-0.648908	-0.856775	-0.25622	-1.62151	-0.587876	-1.10159	1.0425	-0.623769	-0.0735986	0.79438	-0.534225	-0.149873	-1.29109	0.41097	-1.05344	1.64999	-0.239427	0.119709	1.5894	-0.00676166	0.402789	0.0728654	-0.336817	1.27089	-0.832938	-0.916642	-0.719485	-0.945972	0.157432	1.37082	-0.3823	1.65751	2.92755	0.578252	0.753548	1.22185	0.385524	0.429252	0.397201	-0.52017	1.35933	2.66514	-0.0168694	0.233091	0.642788	1.38893	1.18841	-0.654674	-0.93451	1.31929	0.395625	-0.94853	0.605173	0.540486	-0.756732	-2.1115	-1.12269	-1.10236	-0.755837	-0.550749	-0.306289	-0.605668	-0.630547	-0.180594
MTREX	-0.994641	0.702629	-1.20446	-0.228859	-1.47453	-0.48765	0.362201	-0.373228	-1.57335	-0.806948	-1.2138	-0.606801	0.733305	-1.08556	-0.306445	-0.906433	0.678129	-0.677874	-0.591084	-0.720299	-0.205539	0.136251	0.0152378	1.66852	0.344364	0.33026	0.451483	1.35803	0.306785	0.101278	1.45227	-0.503063	-0.779191	0.132296	-0.545856	-1.13486	-0.767922	-0.350566	1.06852	1.66313	-1.27783	0.540536	-0.818909	0.463704	1.33836	1.7182	1.32585	1.30952	0.649087	1.05069	-0.0524905	2.32878	0.803377	1.94381	-0.610764	0.570267	1.64342	1.11064	0.599646	-2.29971	0.0756199	0.643913	-0.0598498	-0.817961	-0.98182	-0.391091	-0.466556	-1.64498	-0.856652	-0.255325	-1.79945	-0.816542	0.06823	1.00054
SDSL	0.2786	0.0421531	1.83685	-1.18275	0.697697	-0.104166	-1.08983	-0.0436891	1.32439	-1.22851	-0.147599	0.953682	0.513242	0.979646	0.778469	-0.426085	-1.19511	1.50795	0.788878	0.214034	-1.25517	-1.08141	-0.665576	0.0621352	-1.29479	-1.05279	0.228589	0.432699	-0.75435	1.42126	0.29192	1.41432	0.0435504	0.789835	0.569182	-1.2855	-0.670772	-0.650088	-0.188118	-1.37597	0.652903	-0.363227	-0.614248	-1.09135	-1.38024	-0.186564	-1.24964	-0.500184	-0.718508	-1.10767	-0.85305	-1.02278	0.178351	-1.0163	-0.793217	-1.00614	-1.14767	-1.34337	0.292396	2.1415	-0.536882	-1.21027	0.981747	1.88989	0.513761	1.0438	1.59209	0.981651	0.41693	0.773568	1.95662	1.02415	1.57656	0.648593
EFL1	-0.5042	0.462199	-0.900346	0.755403	-0.606658	0.0347688	-0.50282	-0.659222	-0.569526	0.457118	-1.03542	-0.450058	-1.17196	-0.930102	-0.326933	0.934869	-0.431369	-0.275549	-0.956686	0.689075	-0.140615	0.539958	-1.44349	-0.614264	0.283172	-0.494636	0.688729	-0.309338	0.83768	-0.559293	-0.799067	-0.496293	0.189661	-0.66926	-0.229326	-0.656128	-0.896181	-0.731414	-0.686382	-0.0224933	0.146851	1.26244	4.48273	1.22795	-0.195811	0.0537362	0.828103	0.902511	0.74379	0.701712	0.722702	2.51084	0.0131868	3.04685	-0.289881	0.422585	1.25013	-0.751167	0.576873	-1.46858	0.29416	0.5025	0.137689	-0.801614	0.156685	1.23916	-0.389077	-1.08955	0.256899	-0.399397	-0.77707	-1.44144	-0.667678	-1.01242
PRKDC	-0.145468	0.139155	2.81173	0.728239	-0.960276	-0.700328	-0.299514	-0.258129	-1.02153	-0.58298	0.36598	0.0703238	-0.334127	-0.3373	-0.0747584	-0.852331	0.39152	0.957589	-0.820714	-0.512337	-0.652168	-1.07218	-0.443531	0.5192	0.0659994	0.474748	0.558068	0.420738	0.440091	0.882035	0.33794	-0.0572347	-0.244726	0.465918	-0.371368	-0.759242	-0.84661	-0.119112	0.664101	1.58887	-1.31357	0.510049	1.0375	0.278958	0.46773	2.25506	1.25667	0.717017	1.85149	1.13245	1.19304	0.628075	-0.318957	1.30043	0.522507	0.162131	0.641918	-0.655804	-0.858642	-4.38526	0.538993	-0.150037	-0.0711695	0.00579652	-1.06612	-0.0556859	-1.00975	0.424934	-0.949876	-1.02308	-1.28434	-1.91313	-0.0835238	-0.202091
PRKAA1	-0.225367	0.304388	-1.72235	1.35558	-0.117165	0.424832	0.0367342	-0.149463	-0.58825	-0.0587122	-1.2349	-1.44884	-0.574103	0.149873	-0.503699	-0.151446	0.488541	-0.982137	0.0254125	-0.375708	0.586697	0.765815	0.167863	1.14781	0.955627	0.286845	1.0014	1.05026	0.629522	0.199702	0.319618	-0.453366	0.671842	0.216797	0.309868	-0.182878	-0.458803	-0.643828	0.377757	0.770591	-1.37457	1.07245	1.6918	0.140133	0.63673	0.411374	0.862361	0.817549	0.604776	0.181766	-0.763353	1.1238	-0.0865177	2.97723	0.779646	0.438161	1.19206	-4.31337	-0.610275	-1.26084	0.469287	0.339041	0.484622	-0.797555	-1.43552	0.652343	-0.923625	-1.76444	-0.718565	0.260013	-0.845116	-0.575559	-1.56633	-0.471862
HCFC1	0.0402373	0.440185	-1.27137	0.00899739	-0.860777	-0.858431	-0.60484	-0.50684	-1.09809	-0.00820487	0.206651	-1.05441	-1.01614	-1.09288	-0.243248	0.0124492	0.0732722	-0.667603	-0.904566	0.514773	-1.1511	-0.95667	-0.570105	-0.338545	-0.0698912	-0.314364	0.156396	0.981625	0.529397	-0.814185	-0.0492982	-0.488255	-0.515274	-0.580613	0.13506	-1.3513	-0.421113	-0.305576	1.10567	1.48394	-0.603073	1.7534	2.13183	0.426385	-0.114453	3.67042	0.792166	-0.0793391	0.912915	-0.610103	-0.258209	2.37823	-0.351917	1.94401	1.49193	0.505901	-0.139606	0.726637	-0.96962	1.41437	-0.16247	0.264559	-0.0198486	1.85712	0.193305	0.536698	-0.547485	-1.79914	-1.90582	-0.183042	-0.753651	-0.262	-0.613613	0.798548
RPS5	0.347167	0.931388	1.57878	-0.0500085	-0.974801	-0.291818	-0.135211	-0.23565	-0.40988	0.0531424	-1.12878	-0.0437724	-0.915699	-0.768361	0.165163	-0.178882	0.201907	-0.545683	0.237197	-1.00033	-0.251851	-0.620201	-0.816934	-0.112756	-1.31419	0.660419	-0.376643	0.70772	1.27747	-0.525183	-0.343409	0.407734	-0.00826225	0.36091	-0.19122	0.21787	-0.535466	-0.989897	-0.308335	-0.825153	-1.23532	-0.938246	-0.0968072	-0.195176	-0.904319	0.471382	-0.967427	-0.653712	-0.481368	-0.232571	-1.08315	-0.273373	-1.2497	0.55302	-1.17039	-0.912605	0.479837	1.18452	0.803662	5.71873	0.191676	0.541079	0.243305	0.787642	-0.0139895	1.25916	-0.584323	0.180614	1.97134	0.49052	0.596438	0.52688	0.164984	1.5792
SRRM1	-0.402785	0.552577	0.284136	0.87079	-0.830846	-0.511104	-0.341947	-0.857085	0.14505	-0.638996	0.131024	-1.1669	-0.985423	-0.711279	-1.27959	-0.806541	0.18398	-1.2702	-0.379727	0.254179	-0.0946742	0.696418	0.483283	-1.53431	-1.01809	-0.61024	-0.730915	-0.234494	0.736195	0.835355	-0.643982	-1.25161	-0.705617	-0.0934383	-0.332804	-0.300219	0.0431663	-0.458926	0.0374293	3.77683	0.401265	0.543942	2.99615	0.794368	1.22095	0.00821694	0.932838	2.11547	1.81826	1.29663	1.78759	0.272283	-0.297651	-0.383897	0.312846	-0.24988	-0.545218	-1.82927	0.847202	-0.211605	0.711371	-0.240955	-1.0491	1.13051	1.02336	-0.180942	-1.13932	-1.76166	-0.165961	0.0496665	-0.478861	-0.511441	0.156056	-0.211897
RECQL	-0.393087	0.922748	-0.900349	0.0405913	-0.909057	-0.896312	1.09566	-0.196262	-1.19375	0.435956	-0.606143	-1.84587	0.0208136	-1.96441	-0.512836	0.122434	0.0922387	-1.06088	-0.162444	-0.558415	-0.071417	-1.11816	-0.299423	0.541695	0.099722	-0.0452876	0.0468074	0.99637	-0.420836	1.80665	0.761084	-0.494247	0.678341	0.829508	-0.402632	-0.252774	-0.452701	0.55436	-0.287297	1.29696	-0.112524	1.49124	-1.13481	0.387766	0.752957	1.44449	0.922485	0.677167	2.92896	0.86191	1.40671	0.943487	0.110298	2.0321	0.513384	-0.926761	1.68129	-1.66943	0.2292	-2.11717	0.737863	0.0435782	1.03692	-0.702418	-1.1716	-0.810886	-1.30752	-1.66744	-0.97143	-0.149302	-0.584889	-0.961638	0.802137	-0.0134838
NFKB1	-0.544462	-0.150201	-1.60697	-0.713348	-1.11032	-1.15914	-0.64749	-0.263304	-2.0864	0.268902	-0.876579	-1.30525	-0.566869	-1.20441	0.355093	-0.115628	0.450326	-1.09356	-0.818103	0.0111618	0.244485	-1.51081	0.485914	0.382793	0.112427	0.388202	1.14587	0.56754	1.02695	1.37095	0.62641	0.613954	0.447053	-0.400101	0.788378	-0.872426	-0.601303	-0.732314	1.06023	0.231394	-0.167097	0.434719	1.2444	0.489769	0.679568	1.10332	0.84893	0.33527	2.5434	1.11263	-0.493356	0.00302053	0.054762	0.996632	1.5093	0.211396	1.06331	-1.69221	0.537849	-0.971138	1.34144	-0.463384	1.893	-0.822808	0.890678	1.91537	-2.34202	-1.13861	-0.304109	-1.12106	-1.349	-1.27018	0.252481	0.474669
SEC23B	-0.269401	0.561013	-1.69011	-0.37278	-1.13449	-0.830112	-0.384598	-0.314373	-1.48978	-0.55547	-0.774509	-1.04459	-0.125265	-0.653904	-0.416127	-0.244555	-0.277976	-1.12177	-0.521167	-0.565898	-0.0482751	0.377243	-0.8344	0.663423	0.721283	0.0935645	0.285768	0.233793	0.59645	0.0148828	0.215441	-0.630845	-0.267163	0.914884	-0.783795	-0.330854	-0.356151	0.403585	0.588258	1.02499	-0.304286	0.721659	0.266722	0.952942	0.9596	0.459711	0.711812	0.819132	2.08898	1.53472	0.924885	1.40728	0.106684	0.778505	0.223975	0.15066	1.74032	-0.153925	-0.372999	5.38683	-0.246062	-0.600774	0.0440194	-0.217727	-0.47926	-0.778955	-1.33983	-1.36137	-0.698647	-0.360773	-0.901276	-1.05941	-0.330625	-0.728741
CAPN2	0.597196	0.138522	3.38623	0.27895	-0.0526417	0.227139	-0.186995	-0.0920469	-0.430346	-0.797777	1.1162	0.891576	-0.00413556	-0.0418535	0.807675	-0.176837	0.774904	1.72997	0.0750922	-1.07414	-0.615396	-0.53795	-0.915268	-1.17213	-0.582015	-0.627719	0.332213	-1.37367	-0.522437	0.925035	-0.645657	0.287425	-0.426912	-0.743376	-0.569257	-0.825495	-1.12908	-0.476604	-0.441795	0.443244	0.156972	-0.0364517	-2.52106	-0.664117	-0.473406	-0.355627	-0.606905	-0.33691	-0.137893	-0.293304	-1.3155	-0.206924	0.218899	-0.177038	-0.821475	0.211455	-1.00774	-0.160991	-0.238828	-1.74573	1.86558	0.219351	0.352653	1.24608	0.820559	1.11874	-0.382477	4.13087	0.760051	0.414416	0.402352	0.0737623	0.662032	1.27878
PRRC1	-0.696113	0.401769	-1.28332	-0.129865	-0.82708	-0.583735	-0.465603	-0.380941	-1.05999	-0.495474	1.11295	-0.430804	-0.43355	-0.836513	-0.564191	-0.48235	-0.352099	-1.00871	-0.452996	-0.77481	0.109087	-0.531112	0.109146	-0.248511	-0.232725	-0.491054	-0.524206	-0.531774	-0.603612	1.09735	-0.184871	-0.519448	-0.52106	-0.364031	-0.876133	-1.02893	-0.740666	-0.686202	-0.184671	0.584553	-1.22471	0.191246	0.080325	0.61207	0.0975486	0.546896	0.963498	-0.468675	3.04664	1.37487	-0.320918	-0.34312	-1.30432	-0.504227	-0.23941	-0.782566	-0.294157	2.27802	2.0711	-1.27511	1.85868	0.223008	0.845436	0.240676	-0.26483	0.404342	-0.651339	-0.715285	2.21242	0.637081	0.949005	0.199475	3.01842	2.65021
EIF3J	-0.74848	0.327292	-3.03426	0.74292	-0.999059	-0.725902	0.282426	-0.391002	-0.820381	0.358481	-0.197769	0.418174	-0.258536	-0.57527	0.0813933	-0.419594	-0.487351	-2.11296	0.253136	1.06743	-0.175789	-0.581464	0.382577	2.05132	1.0642	0.351352	-0.105633	-0.0259553	0.810209	0.784506	1.1996	-0.386773	1.186	-0.361274	-0.345835	-0.714211	0.178428	0.385191	0.000561591	1.57244	-0.282817	0.443503	-0.190191	1.30531	0.0934031	0.198763	1.71096	1.68294	2.46565	1.36319	0.0101808	1.04799	-0.663848	0.504231	0.523481	0.186044	0.0400186	0.474289	-0.888977	-3.18992	0.340009	-0.223094	-1.21651	-0.320077	-0.240307	-1.009	-1.20463	-2.06427	0.662637	-0.697655	-0.511099	-0.825491	0.0183649	0.426776
GAPVD1	-0.295897	-0.617033	-1.40482	-1.34534	-0.138134	0.325604	-0.292632	-0.112554	0.68781	0.124067	-1.45407	-0.0470286	-1.26682	0.710959	0.346844	1.17927	-0.982586	0.170083	-0.298294	1.86425	2.79939	0.895584	1.28285	0.398862	-0.496286	1.08817	-0.223075	0.638504	-0.445276	-0.856591	-0.22453	0.238712	0.211007	-0.296892	1.15108	1.55316	0.826105	-1.2334	-0.103268	-0.323283	1.84607	0.363507	1.05132	1.12412	-0.669965	-0.853617	0.799498	0.702892	1.00476	0.419822	0.783992	-0.043776	-1.21297	0.360374	0.844718	0.714494	1.99058	-1.44815	0.12728	-2.08095	-0.877019	-0.573086	-0.753636	0.230505	-2.80251	-0.396531	-0.311492	-0.807097	0.40338	-1.41423	-0.688174	-1.23213	-0.531833	-0.104647
TPM3	0.123964	-0.78962	-1.16208	-0.558594	1.34321	0.745214	-0.504567	-0.0674448	2.60253	-0.00200045	0.707411	1.611	-0.205386	2.29742	0.367269	-0.00301069	-0.419302	-0.223135	0.477805	-0.0806311	1.49462	1.08719	0.064353	-0.912656	-0.0598545	-1.09694	-0.423895	-1.05618	-0.564941	-0.593733	-0.854601	-0.0293237	-0.547315	-0.730437	0.68057	0.759663	-0.728837	0.233788	-0.381349	-0.995094	1.51417	-0.458561	-1.64703	-1.0547	-0.361947	-1.51179	-1.39734	-0.0772564	-0.424914	-1.37432	-1.05917	-1.06206	-0.594979	-0.86929	-0.872415	-0.0938209	-1.21954	0.505783	2.17569	-0.601396	-0.572375	0.243701	-0.0637864	0.0652356	0.300248	-0.181087	2.37811	0.0393613	2.51751	1.42959	1.00196	0.181903	0.87867	0.660734
EIF5B	-0.640517	0.0616259	-1.81507	-0.979829	-0.626106	-1.00849	0.378305	-0.174159	-0.275288	-0.150688	-0.56909	-0.526283	-0.753984	-0.955657	-0.749191	-1.226	0.095756	-1.58734	-0.230124	-0.537549	0.95488	0.853187	1.51547	1.48571	-1.14513	-0.0491042	0.545286	0.286814	-0.351155	2.03384	0.529576	-0.654945	-0.215773	0.0783311	-0.377738	0.502745	-0.827388	-1.10547	0.866999	1.23719	0.464996	1.45669	0.632707	0.841511	0.451514	1.65654	1.1567	1.53056	0.968305	0.168551	0.811142	1.35703	-0.421317	0.0767227	-0.195929	-0.803837	1.66031	0.741141	-0.0643411	-4.14991	0.899503	-0.263865	-0.622979	-0.580468	-0.687653	-0.524429	-1.22805	-1.11038	0.970817	-0.123027	-0.228308	-0.214531	0.786916	0.693707
HSPA4	0.99062	0.0813983	0.602179	1.56828	0.6289	0.292062	-0.702314	0.293548	0.27886	-1.11051	1.51668	1.52337	0.751342	0.710707	0.496526	-1.01488	0.165459	0.0861905	0.419709	-0.0790654	-1.19197	-0.825507	-0.6423	-0.251416	-0.276259	0.00690222	-0.315947	-1.34129	-0.229357	0.0673497	-0.542349	0.163912	0.018767	-1.21828	-0.256378	-0.729914	-0.886141	0.808819	-0.4201	0.658421	0.00331176	-0.137837	-1.03452	-2.25069	-1.26529	-0.221372	-1.06473	-0.517505	-1.23185	-1.70608	-1.47361	-0.188581	0.203341	-0.0483342	0.147565	0.825207	-1.22442	0.220653	0.0948978	5.15473	-0.00988276	0.530384	-0.504862	0.789037	1.66941	-0.252364	0.522631	0.190533	0.0405943	0.289661	0.742404	0.62926	0.390479	0.591816
HGH1	0.669787	-0.0297283	3.11878	-0.47899	0.226486	-0.16616	-0.571903	0.620771	0.127651	0.0423884	0.779957	0.768746	0.0396932	1.43113	0.767886	-1.08506	1.48828	1.44813	0.944427	-0.669707	-0.706233	-0.206572	-0.202628	-0.844136	0.160679	-0.222275	-1.6176	-0.174093	-0.471507	-0.922352	-0.6215	0.116843	-0.702524	-0.918215	-0.0255891	-0.500871	-0.205511	0.238641	-0.691708	-0.524324	-1.19413	-0.897345	-3.00438	-0.289356	0.111832	-0.969149	-2.13161	-0.0872413	0.0298797	-0.274249	-0.660555	1.4398	-0.229396	1.31175	-0.180284	-0.726803	-1.55981	0.500199	-0.27882	-1.84468	0.659673	0.750272	0.487573	1.40673	0.402062	0.354019	0.993082	2.64372	0.542817	-0.727622	1.06395	0.113707	1.19619	0.617071
RPL17	0.559738	0.368526	2.23494	1.11148	0.859103	-0.042444	1.04807	-0.143423	-0.434177	-0.0264701	1.22149	0.827117	0.200181	-0.712665	0.518219	-0.374414	0.334625	1.73473	0.651162	-1.93143	-0.758498	-0.691861	-0.504875	0.522794	0.00575226	-0.0726431	0.35554	-0.214107	1.28785	0.192878	-0.0393532	0.633403	0.331446	1.57216	-0.552885	-0.412731	0.0789315	-0.295007	-0.933151	-0.569755	-1.92507	-2.00652	-0.233056	-1.63937	-2.14346	-1.7105	-0.991441	-1.66725	1.35989	-1.35349	0.0426746	-0.0938646	-1.00332	0.174154	-0.176853	-0.173337	-0.277308	0.282694	-0.764352	2.91424	0.995158	1.77511	-0.171001	1.15802	0.954914	0.67343	-0.87423	0.425872	-0.856938	-0.709081	-0.398658	-0.11486	-0.1931	0.78068
SNRPB;SNRPN	-0.259254	0.799589	-2.60424	0.359843	-1.0134	-1.009	0.406785	-0.264801	-0.650014	-0.0463327	-0.221534	-0.674598	0.535404	-1.33333	0.0990013	-0.114781	0.485106	-1.77153	-0.490639	-0.163082	-0.569745	-0.854081	0.113995	0.0309945	0.473013	0.554002	0.703956	1.11529	0.537914	0.779433	0.520593	-0.0647226	0.0933109	0.204136	-0.526117	-0.464997	-0.426269	0.134932	0.878205	0.676706	-0.996217	1.15705	0.253536	1.23266	0.659013	2.41003	0.934417	1.06264	2.21814	1.75073	-1.0486	1.43356	-0.572318	1.52034	0.287	-0.563054	1.34724	-0.0612758	-0.294702	-3.42928	1.02665	0.591807	0.124103	-0.624712	-1.09795	-0.046751	-1.33421	-2.04384	-0.561971	-0.0627366	-0.674741	-0.429667	0.00535179	-0.151974
ARPC1B	0.541463	0.0539601	-1.75672	1.7243	-1.05291	-1.06451	0.303945	-0.812989	1.24743	0.340207	-0.968328	2.2887	-0.615087	-0.545309	-0.0164102	0.166114	1.02979	-0.482031	-0.63766	-1.00545	-0.914407	-0.453956	0.115336	1.10468	-0.0427315	1.38013	-0.0812187	1.55056	0.971571	0.0527764	1.09702	0.527917	0.645257	0.856739	0.0498093	0.716573	0.711086	1.72438	1.20292	1.59954	0.0307782	-0.187515	-1.14856	-0.420479	0.369844	0.440126	-0.288692	1.4609	-0.840979	0.57411	-0.0394367	0.357939	-0.792279	0.447572	0.448025	1.00127	1.9759	-0.53307	0.0214997	-2.80605	-1.4232	-0.172804	0.308975	-1.86752	-1.41644	-0.413505	-1.40812	-0.584902	-0.850333	-1.47073	-0.844938	-0.0194147	-0.912845	-0.54761
LCP1	0.222183	-0.00518485	2.26946	0.675319	0.0377285	0.764285	-0.38349	-0.183152	0.44868	-0.59109	0.984627	1.78658	0.670733	-0.443141	-0.0557525	-0.583986	0.190298	1.53093	0.578393	-0.0951949	-0.735343	-0.621738	-0.397976	0.0939697	0.360748	-0.150705	0.184433	-0.351417	0.556062	0.378132	-0.367293	0.255831	-0.161411	-0.58367	-0.559819	-0.42978	-0.790933	1.29148	-0.686485	-0.511098	-0.480695	-0.819399	-1.04218	-1.02693	-1.41931	-0.405843	-1.18324	-0.187912	-1.06682	-1.28279	-1.56023	-0.198874	-0.335194	-1.34553	-0.459093	0.169911	-0.727839	0.191691	-0.153182	5.18843	-0.506577	-0.624891	-0.673817	0.64716	1.20271	0.758668	0.926712	2.26378	-0.14661	-0.255635	0.79994	-0.0571616	-0.2227	-0.557758
HMGB3	-0.980964	-0.326534	-3.57922	-1.14917	-0.943222	-0.69626	0.11196	0.280899	-0.153494	0.36627	-0.57737	0.939125	-0.247056	-0.261228	0.135909	0.766636	-0.600481	-1.31641	-0.329611	-0.853469	0.386077	0.129321	0.429791	-0.0965793	0.511273	0.250607	0.0574862	1.13866	-0.642857	0.21944	0.512298	-0.641707	-0.33867	0.391982	-0.332928	0.428543	-0.230625	-0.996434	1.0832	0.612629	0.276156	1.74392	0.417631	1.87873	0.918023	0.0798741	1.33717	1.25705	2.78029	1.81497	-1.54461	1.39355	0.382343	-0.481295	0.0908624	-0.173944	1.47678	0.345809	1.00584	-0.169319	-0.531336	-0.262538	0.436334	-0.224753	-1.28111	-0.744552	-1.36408	-3.01702	-0.801676	-0.229867	-0.0968511	-0.53844	0.351702	0.0165484
NARS1	-0.413972	0.674515	-2.75669	0.645661	-0.502738	-0.34392	0.466363	-0.857795	-0.306175	-0.0712608	-0.506928	-0.24237	-0.144946	-0.579251	-0.677935	-0.25152	-0.318229	-1.82698	-0.512759	0.696521	0.442456	0.0742422	0.12158	0.423433	0.763028	0.261034	-0.0112803	0.62714	0.910356	0.961341	0.624457	-0.163613	-0.256496	0.988187	-0.0797793	-0.122003	-0.252159	0.246688	0.635254	0.646354	0.0234215	1.0616	-0.0726154	1.1765	1.02879	1.25176	1.17613	1.63809	1.67151	1.55032	-0.0835965	-0.39893	-0.769089	0.0750911	0.466115	-0.523556	1.52393	0.524736	0.783298	-4.89233	0.205294	-0.0352195	0.325446	-0.577808	-1.18154	-0.780483	-1.09771	-2.03856	-0.250778	-0.754209	-0.402287	-0.418857	0.393591	0.392131
UBLCP1	-1.25086	0.581845	-2.6085	-0.126247	0.245536	-0.564026	0.759621	0.129662	-0.746978	1.24952	-0.528815	-0.653822	-0.605898	-1.05505	-1.34316	0.706519	-0.293751	-1.26514	-0.323888	-0.0973094	0.187503	-1.41551	1.18822	-0.331479	0.90084	-0.264876	0.99247	0.784341	0.827911	0.524031	0.326363	-0.452554	-0.480395	-0.607734	-0.608974	0.0124499	-0.192742	-0.704969	0.988159	1.20112	-0.064313	0.573126	1.37971	1.19751	0.645189	0.897667	0.744279	0.990199	2.98916	1.71672	0.748416	0.170139	-0.0730033	0.757558	0.126845	-0.227289	0.447376	0.0863999	0.214676	-4.07773	0.371347	-0.642101	0.659471	-0.424247	-1.19885	-0.178119	-0.55948	-1.83436	-0.179844	0.088012	-0.419327	-0.662265	0.482231	0.171476
ATAD3B	1.03936	0.101093	0.447265	-0.00646047	0.55292	0.97567	-1.22568	1.14868	1.55354	2.51981	0.290553	-0.130468	0.744625	1.63303	0.0178008	1.304	2.47295	1.01146	0.935889	-0.903135	-0.998466	-0.642798	-0.803617	0.0153993	-0.957741	0.161773	0.301695	-1.02421	-1.01905	-0.162601	-1.12554	0.39073	0.0731458	0.893656	-0.850607	-0.033992	1.23646	-1.13623	-0.980604	-0.909384	1.60968	-0.550179	-0.662654	-1.04904	-0.90555	-1.06805	-0.890864	0.297972	-1.04193	-1.01742	0.344675	-0.996455	0.532631	-0.893125	-0.62059	0.951323	-1.26062	-1.20569	1.80376	1.31441	-0.945105	-0.779093	-0.32832	-0.688841	-0.894491	0.00822661	0.480542	1.09688	-1.0313	-0.697659	1.61189	0.729834	0.997914	-1.16366
IPO5	1.12088	0.479016	3.91853	0.264501	-0.151994	0.729427	0.352007	-0.165155	-0.511735	-0.785877	0.819874	0.94046	-0.1633	-0.110929	-0.00886875	-0.58605	-0.00639365	2.34737	0.295586	0.113646	-0.836132	-1.27098	-1.21665	-0.231349	-0.641637	-0.216823	-0.192347	-0.906678	0.231509	-0.0108031	0.612729	-0.261173	-0.507832	-0.741516	-0.534217	-0.827766	-1.51282	-0.569922	-0.688598	0.242184	-0.523389	-0.223194	1.96725	-1.36861	-1.49088	-0.22652	-0.513141	-0.918803	-0.212883	-1.81378	-0.225822	-0.514748	0.565439	-1.28664	-0.640085	0.0977211	-1.40405	0.663089	0.11124	0.343412	0.597019	0.342649	0.458387	0.172568	0.92324	0.882434	-0.283511	3.70171	0.373901	-0.450424	0.776347	-0.00669236	0.216309	1.10028
TARS1	-0.621393	0.109833	-3.33961	0.491104	-0.784371	-0.529233	0.0667368	-0.251904	-0.486209	0.138819	-0.869595	-0.570512	-0.451033	-0.833541	-0.499884	-0.251578	-0.0495984	-1.85064	-0.378462	0.436753	-0.248894	-0.179342	-0.198024	1.10575	0.707446	0.681167	0.80121	0.968754	0.962435	0.458954	0.951169	-0.14406	0.322752	0.365401	-0.134367	-0.171486	-0.161274	0.566976	0.673231	0.695755	-0.282371	0.777513	-0.12436	0.531794	0.600949	0.671509	1.075	0.843998	0.926571	0.822395	0.230353	1.14827	-0.20805	0.68178	0.227181	0.388688	1.63292	-0.372924	-0.389922	4.68267	-0.160305	-0.259089	-0.313748	-1.04112	-1.32968	-0.671466	-1.16718	-2.60253	-0.739797	-0.684646	-0.921634	-0.457099	-0.414352	-0.600545
NCKAP1	-1.11417	0.192251	-2.96103	-0.668846	-0.240342	-0.489048	0.984908	0.787915	-0.373904	0.197106	-1.01766	-1.32408	-0.201685	0.414247	-0.271173	-0.510492	0.486868	-0.870087	-0.733037	0.166632	0.752901	-0.0735922	-1.29898	0.276647	0.147913	0.277816	0.238985	0.752456	1.52116	-0.303408	1.00832	-0.113222	0.521358	0.71365	0.821569	-0.171047	0.228348	-0.420512	0.776903	0.729871	-0.598192	-1.31479	1.87472	0.170477	1.03769	1.19721	1.1947	0.163576	0.774407	1.45593	1.16512	1.87737	-0.616337	0.0768654	0.0803581	1.24518	1.43975	0.174149	-0.749956	-4.4081	0.0442734	0.453458	0.0443709	-0.19723	-0.958643	-0.0248787	-0.780325	-1.39991	-0.349528	-0.62067	-0.694537	-0.29652	-0.380751	0.0792608
U2AF2	-1.11117	0.145089	-1.60871	-0.879345	-0.642996	-1.70763	-0.543849	-1.71406	0.493889	-0.561283	-2.20544	0.997393	-0.995162	-0.810406	-1.16673	-0.869748	-0.304977	-1.28455	-0.762894	0.848588	1.52885	1.01383	1.853	0.0782507	1.35904	0.0201236	-0.786473	0.280331	-1.13323	0.136953	0.335173	-1.19035	-1.00446	-0.79958	-0.711639	1.10805	-0.349005	-1.09364	1.01398	0.0685486	-0.296985	0.00700034	0.218599	1.08498	0.664365	1.63371	1.36578	0.781203	1.96246	0.903804	0.399189	-0.323352	-0.688652	-0.131156	0.419334	0.0021945	0.774126	1.46847	0.515049	2.78883	0.494599	-0.598067	-0.222444	-0.881054	-0.907187	0.19206	-0.338897	-1.29884	0.599068	0.183913	0.145146	-0.282803	1.38587	0.935938
KHDRBS1	-1.17442	0.0133671	-0.570726	-0.129064	-0.726151	-0.920334	-0.673988	-1.43075	-0.013958	-1.05054	-0.462534	-0.133475	-0.331882	0.0785601	-0.940234	-1.19039	-0.355132	-1.19143	-1.27916	0.781932	1.15241	-0.100518	0.139592	-0.4953	-0.0225148	0.103304	-1.17441	-0.375837	-0.197795	1.06327	-0.235929	-1.02796	-0.586014	-1.22676	-0.839299	0.273942	0.0972038	0.164057	-0.282924	2.41343	0.83679	0.714623	1.39312	0.215242	0.42428	-0.554991	-0.568643	-0.472272	0.174736	1.11715	0.175598	-0.0969971	-1.56007	-0.651365	-1.2173	0.338303	-0.555638	1.39933	0.391687	4.59509	1.80752	-0.269459	0.0998248	0.00307877	-1.05516	-0.0212292	-0.315146	0.653803	1.8626	0.512336	0.288039	0.861333	1.3445	0.987639
EHD3	-1.1719	-0.0879958	-2.27365	-0.334469	0.111407	-1.32459	0.857622	-0.183841	-0.57983	0.0796376	-1.64888	-0.962673	-0.142133	-0.150605	-0.854079	-0.414889	-0.432139	-1.64393	-0.625924	0.429025	-0.0408269	1.06641	-0.433704	-0.374498	0.326715	0.238228	0.671366	1.12952	-0.300952	0.414247	-0.0836238	-0.152922	0.166157	-0.22447	-0.69099	-0.345924	-0.852597	-1.1651	0.132589	1.67578	-0.267318	1.66047	-1.79959	0.726181	1.33305	0.1321	0.803683	0.621083	1.45265	1.52612	1.61181	1.85292	0.0847165	0.223343	1.25732	-0.260314	1.77604	0.60842	1.42382	-3.56041	0.0251355	-0.509142	-0.426852	0.434695	-1.49279	-0.57281	0.0395524	-0.94974	0.92687	0.762558	-0.261379	-0.0736493	0.813396	0.276494
CHD4	-1.32466	0.289101	-1.07115	-1.07652	-1.21353	-0.900543	-0.911781	-0.596586	-0.627365	-0.173712	-0.830819	0.273196	-0.41679	-0.703417	-1.07225	-0.353367	0.0856331	-0.85959	-0.724603	0.569608	1.0981	-0.00251018	0.210708	-0.248632	-0.540717	-1.04718	-0.156245	0.399379	-0.122008	0.551622	-0.215297	-0.766434	-0.2965	0.0167326	-0.115539	0.0557639	-0.885214	-1.12566	-0.392218	1.00732	0.832764	0.49092	1.0346	1.26154	1.78316	1.09926	1.05942	0.424567	3.14893	1.83367	0.0966116	0.747768	-0.679518	-0.0286381	0.27535	-0.367167	0.516276	0.514999	0.6163	3.36571	0.865234	1.01462	-0.590667	-0.530688	-1.17321	-0.838315	-1.16523	-1.78939	1.7866	-0.298678	-1.08451	-1.55543	0.368147	1.17866
PRKAG1	-0.11081	0.657259	-2.7497	0.0677256	0.677631	-0.509299	-0.0655752	0.330481	-0.352678	0.443284	-0.322652	-2.23744	-0.25687	0.114745	-0.921942	0.846451	-0.360086	-0.873581	0.054009	0.866042	1.9841	3.28323	-0.175927	0.566114	-0.63244	0.602337	-0.195373	0.718733	-0.259457	0.738775	0.121042	-0.272946	0.383306	0.231598	0.254226	0.962388	0.348924	-0.680585	-0.118934	1.32277	0.900529	0.590561	-0.763279	0.154621	-0.0855056	0.978803	0.559265	-0.0234078	1.85892	0.355998	-0.913038	1.91438	0.523801	1.50059	-0.00318772	-0.133438	0.318538	0.0331616	-0.294019	-3.38364	-0.178225	-0.00184504	-0.784921	0.0295778	-0.620986	-0.0964543	-0.0672618	-2.12063	-0.727742	-0.697007	-0.983159	-0.761046	-1.0785	-0.480341
SMTN	0.327111	-0.601745	1.3875	1.14198	0.75758	0.884535	0.536601	0.04129	0.0594997	-0.168159	1.69035	0.501556	-0.209751	-0.470615	0.125152	-0.567632	-0.182759	1.10793	-0.0944049	-1.16909	-2.51303	0.407815	-0.192237	-0.582098	-1.28212	-1.19157	-0.821381	-0.713785	-1.25638	-0.1784	0.0737986	-0.433865	-0.0177685	0.501018	-0.107273	-0.801001	-0.318604	-0.716273	-0.439208	0.537031	-1.1327	-1.07328	-2.25885	-0.728448	-0.0418572	-0.609587	-1.06068	-0.922018	0.348045	0.432089	-0.277172	0.248875	0.879685	0.173117	-0.68224	0.582279	-0.350003	0.272896	0.612581	4.64832	0.730222	1.00221	-0.00331115	0.711971	2.49844	-0.976829	0.244971	-0.177928	0.077138	0.225921	0.326782	1.05795	-0.651586	0.821397
DNM2	-0.334386	0.522864	-1.34169	0.721754	-1.18704	-0.312801	-0.134819	-0.2376	-1.55679	0.132168	-0.734124	-0.839367	-0.0531996	-0.795715	0.0634192	-0.509925	0.74212	-0.577575	-0.747541	-1.00772	-0.431209	-0.364139	-0.0254168	0.929142	-0.0175585	0.268244	0.582105	0.847972	0.800027	0.249757	0.645517	0.0596233	0.104319	0.523737	-0.558127	-1.25628	-0.482337	0.22455	0.7667	1.2765	-1.28065	0.394509	0.0285127	0.637856	0.696855	1.68402	1.49423	-0.127392	1.99415	1.61048	-0.228551	1.82546	-0.154123	1.99328	0.77934	-0.0170536	1.34839	0.272156	0.0172505	-4.84081	0.9124	-0.332078	0.149225	-0.293992	-0.455186	0.46606	-1.25517	-0.975794	-0.571312	-0.775858	-0.840567	-0.0122866	-0.40684	0.308328
MAPK1	-0.608695	-0.388316	-1.54881	0.11263	-0.608987	-0.413052	-0.0221921	-0.294567	-1.1121	-0.522015	-0.723592	-0.538858	-0.255827	-1.0459	-0.209998	-0.669757	-0.111988	-0.835849	-0.180158	-0.617187	0.166837	-0.551477	-0.511237	0.102486	-0.0101083	0.0122489	-0.00715057	0.27524	-0.00616447	0.668619	0.810618	-0.471325	0.115155	-0.0247642	-0.539131	-0.685609	-0.180583	-0.149966	0.898931	1.53598	0.298263	1.04365	1.30212	0.388363	0.539783	0.954479	1.16284	0.567409	1.99005	0.607852	0.544122	0.795579	-0.392179	1.26398	-0.499387	0.620465	1.69619	-0.103036	-0.210059	5.83293	-0.227169	-0.315464	-0.500442	-0.529697	-0.987423	-0.518208	-1.32147	-1.32371	-0.783097	-0.470077	-0.95723	-0.224706	-0.607437	-0.490665
TIMM8A	-0.875115	-0.104578	-2.14917	-0.0316662	-0.574861	0.0798588	-0.197916	0.473794	-0.693312	0.0393848	-0.642213	-1.13376	0.766113	-0.257163	-0.367293	-0.0679569	-0.369252	-1.16659	-0.999602	-0.0913214	-0.742661	0.501265	0.429434	0.103805	-0.0885631	0.855643	1.27786	0.576631	1.43743	0.918842	0.804624	-0.776302	-0.285041	1.9294	-0.687037	-0.181231	-0.76293	0.836341	-0.0492494	0.273672	-0.354163	-0.192028	0.659055	-0.166025	1.31701	1.95979	1.89717	-0.728262	-2.53765	1.86527	1.19118	3.27655	-0.221355	0.421946	0.386	0.679502	2.23502	-1.05392	-0.511906	-0.442161	-0.306244	-0.502275	0.45057	0.259788	-0.566779	-0.511571	-0.924484	-1.80305	-0.91319	-0.709605	-0.8582	-0.650348	-0.0331871	-0.621764
IQGAP1	-0.748408	-0.652303	-2.2196	-0.200854	-1.77748	0.13087	0.273527	-0.254005	0.241265	0.497643	-1.36554	-0.108692	-0.528173	0.0681124	-0.570106	0.130369	-0.241708	-1.56446	-0.177087	-0.457405	0.293644	0.617834	-0.65917	-0.419302	-0.734133	-0.0336101	0.307386	0.57028	-0.58119	0.187438	0.696508	-0.606488	-0.184601	-0.668767	-0.32929	-0.0433742	-0.4295	-0.300237	-0.491033	2.35792	-0.971824	1.02383	2.12106	1.45331	1.70295	1.04562	1.3261	0.234226	2.12097	2.09332	0.66973	-0.612203	-0.251459	0.554213	0.353444	-0.21971	1.14684	0.363749	0.582898	-3.82545	-0.232314	0.769407	0.491091	0.116162	-0.614393	0.86748	-1.24578	-0.665203	1.43831	-0.867223	-0.142084	-0.415051	-0.0921163	-0.346175
CKS2	-0.674373	-0.699334	-0.545814	-0.745164	-0.681307	-0.0894334	-0.636363	-0.700794	-0.5403	4.4308	1.15009	0.492764	0.151571	0.915999	-0.829091	-0.397087	0.327582	-0.493454	-0.623404	-0.577507	-0.81217	-0.594592	-0.0271009	0.109781	-0.704869	-0.715883	-0.753479	-0.609419	-0.644539	0.971815	0.0357884	-0.509919	-0.876042	-0.785873	-0.68292	0.281453	-0.74571	-0.679668	-0.718374	-0.633461	-0.778303	-0.843117	-0.085084	-0.739045	3.59427	-0.788688	0.0552689	-0.232853	-0.478534	-0.622996	-0.617247	-0.365459	-0.719652	-0.586765	-0.384584	-0.608932	-0.680028	1.20324	1.15603	0.68429	0.954704	0.0271579	1.23207	0.123861	0.757306	0.634664	-0.578929	0.730321	1.00385	1.91517	0.974344	0.818163	1.52161	1.58369
BCCIP	-1.71707	-0.988506	0.667846	-0.102588	0.102755	-0.608038	-0.393715	-0.242181	-0.276147	-0.900584	0.397477	-0.0834973	-0.526638	-0.975406	-1.02263	-0.595832	0.0699299	-0.504868	-0.361873	-0.383393	0.0209369	-0.142435	-0.0231231	0.615969	1.05954	-0.199861	0.561322	0.972735	0.505832	1.46748	0.544887	0.385842	-0.222898	-0.216244	-0.085087	-1.21244	0.376065	0.91651	-0.0327312	1.81535	0.294621	1.20548	2.8613	0.0635122	-2.39438	-0.209056	-0.746289	-1.68735	1.57511	1.26684	1.46832	1.47435	2.05587	1.21332	0.343549	1.89555	0.154789	0.183729	-0.849962	-1.84411	-0.628064	-1.47198	-1.20282	0.889945	-0.301219	-1.20422	0.00678414	0.340343	-2.03449	-0.509422	-0.0837136	0.131011	-0.621501	-0.298536
CKAP5	-1.42977	-0.676091	-1.58035	-0.211764	-0.48233	-0.303136	0.430353	0.0901685	-1.4073	0.196165	-0.608249	-1.0021	-0.680033	-0.518495	-0.525488	0.0846626	-1.578	-0.444505	-0.601786	0.567127	0.64663	0.536228	0.552091	1.10223	-0.305118	0.958043	0.0105307	1.13299	0.239002	0.412262	0.262331	-0.501669	0.0828343	0.731545	0.146945	0.239509	0.0685233	-0.703703	1.24537	0.903216	0.0736517	0.845993	-0.0352451	0.205982	0.254557	0.0398477	0.984901	0.941276	1.43268	1.22285	0.392464	1.05628	-0.81773	0.0632197	-0.110421	1.04364	1.89483	0.50466	-0.796405	4.95425	-1.83147	-0.685369	-0.68825	-0.909693	-0.741731	-1.50717	-0.644985	-1.23697	-0.984439	-0.519316	-0.483632	0.244662	-1.17065	-0.0711098
RPS27A	-1.12212	-0.0361306	-2.55044	0.122788	-0.832556	-1.2236	-0.403554	-1.08756	-0.308801	-0.456548	0.504113	0.288333	-0.8855	-0.476064	-0.80163	-0.535264	-0.602615	-2.02592	-0.89647	-0.637381	0.414288	0.114691	0.747637	-0.551041	-0.291449	-0.347497	0.107122	0.0331404	-0.393544	1.37477	0.130692	-0.895023	-1.0336	-0.339161	-0.316075	-0.201616	-0.597485	-0.556282	-0.248671	0.0378631	-0.262952	0.596331	0.668114	1.00758	-0.138284	-0.472077	0.595952	0.0970759	3.41752	1.04195	0.102291	0.388253	-0.6052	0.382164	0.187421	-0.970374	0.346335	1.31689	3.20032	1.011	0.914402	-0.351484	0.0702875	-0.551072	-1.00632	-0.176578	-0.18676	-1.14602	2.06	0.572092	0.48872	0.0433271	2.37358	1.76368
TSN	-0.460889	-0.460923	0.413659	-0.713698	1.78284	0.538219	0.487022	0.0223261	-0.147853	-0.501493	0.235284	0.0123894	0.603576	2.54678	0.259135	-0.258255	0.906152	-0.141901	0.802034	-0.207138	0.157887	-0.488638	-0.113858	-0.262461	-0.254649	-0.732941	-0.395511	-1.56639	-1.0594	0.534894	0.792638	-0.241257	-0.0559809	-0.691616	1.17662	-0.268135	-0.194386	0.0867563	0.123218	-0.0424459	-0.391059	-0.228546	-1.39832	0.118502	-1.27288	-0.159182	-1.81378	-0.0942304	-0.277979	-1.09575	-0.999286	-0.769753	0.0587196	-1.54532	-1.28136	-0.0288744	-1.78044	0.417343	-0.561929	5.31132	-0.374806	0.453538	0.0594361	0.190738	0.190799	-0.394699	0.23469	1.3009	0.847255	0.36449	1.16213	0.218316	0.234974	1.08344
OGFR	-1.81552	0.158923	-1.29662	0.973502	-0.571364	-1.00157	-0.310003	0.949181	-0.929176	-0.729516	-0.970872	-1.29237	-0.500242	-1.44595	-0.398156	-0.928648	0.0617188	-1.61786	0.00441171	-1.68763	0.185305	-0.687775	-0.555743	-0.063699	0.481913	-0.350336	0.621151	1.28422	1.29722	0.229028	-0.643793	-0.0429368	0.88604	0.704794	-0.476763	-0.115865	0.240667	0.606775	-0.414996	1.92347	-0.658787	2.38443	-0.158385	-0.0866925	-0.48841	1.05773	1.48936	-0.285649	1.71408	0.414222	-0.21837	2.91375	-0.713442	1.8485	1.40554	0.211363	1.32557	-0.188373	-0.135753	-0.926568	-0.441129	0.501963	-0.0802391	1.19243	-1.17825	0.873422	0.34961	-1.7821	-1.22375	-0.265969	-0.642116	0.469194	0.490812	-0.928896
PBK	0.569183	-0.888119	1.75369	0.810093	0.126555	-0.243579	0.132207	-0.0186182	-0.585731	-0.271538	2.22265	-0.208359	0.762865	0.00532496	-0.426716	-2.31824	0.85651	1.2791	-0.26342	-0.0792923	-1.01036	-2.25945	-1.77077	-0.439415	-0.666677	0.000982369	-0.346462	-0.0152345	-0.356409	0.00917359	-0.0489717	0.151629	0.645801	-1.63207	-0.301344	-1.19306	-0.807249	0.26667	-0.762967	0.222755	-0.392428	-1.06773	-2.15643	-1.97957	-0.159688	-0.2967	-0.340362	-1.26271	1.55343	-0.483065	-0.716423	1.07897	-0.524306	0.156718	-0.0768049	-0.406753	1.05722	0.166346	-0.58029	1.06525	1.37969	0.203865	0.615858	1.17606	2.36826	0.581142	-0.281744	1.71705	-0.00218818	0.984936	0.341322	0.845695	0.504188	2.03006
FN3K	-0.518163	-0.542963	-2.04948	0.609928	-1.34687	-0.776212	0.609019	0.536212	-0.477623	-0.0870603	0.459002	-0.0839102	-0.0834014	-0.979953	0.323227	-1.02561	0.469852	-1.21786	-0.879709	-0.886749	-0.375397	-0.825144	-0.407721	0.865275	-0.0929042	1.23333	-0.715515	0.854603	1.57155	-0.143951	-0.227932	0.586085	-0.514764	1.1386	-0.729559	-0.524828	0.434206	-0.741456	0.327996	2.50793	0.917327	2.21382	0.224868	1.89683	-0.211285	2.05035	2.24998	0.572136	0.585424	-1.49388	-0.184853	0.333138	0.273622	0.795107	0.196851	0.198583	1.23065	-0.982942	-1.72526	0.364843	-1.55977	-0.480772	1.22362	-1.25567	-0.52198	-0.465566	0.694204	-2.03583	-0.749031	0.758878	-0.155311	0.538658	-1.05026	-0.718559
CDC123	0.980982	0.937472	0.465961	1.13892	0.230167	-0.397114	-0.742427	-0.999683	-1.61441	-0.95107	0.788393	-1.50466	0.254645	0.294407	0.500951	-0.619751	0.711812	0.620434	0.493687	0.247712	-1.32732	-1.31817	-0.814979	-0.567617	-1.34571	-0.022612	0.137277	-0.50851	0.188403	-0.344671	-0.47289	-0.966729	0.225037	-1.37889	0.515921	-1.48992	-0.964027	-0.0984617	-0.729274	0.347077	-0.929077	0.377423	1.33656	-0.460555	-0.360946	0.729185	-0.614203	-1.20909	0.56608	0.276152	-2.41578	2.06551	-0.236631	-0.68413	-0.29316	-1.04937	-0.843397	0.991783	1.43719	2.81147	0.609748	-0.119279	0.915633	1.81608	0.930317	2.31196	-0.211387	0.941873	-0.255119	1.75436	0.861902	-0.759649	-0.270046	0.0782311
HSP90AB4P	1.20709	1.00574	0.554728	-0.998168	-1.0965	0.139521	-0.849614	-0.865605	-1.10762	-0.863191	0.494433	-1.19854	-0.236107	-1.13727	-1.0103	-0.808489	1.07984	-0.96932	-1.12265	-1.09286	-0.867066	-1.12107	1.46146	-1.22801	-0.961046	-0.981208	-0.934819	-0.6861	0.31759	0.955836	0.747292	-0.953301	0.190746	-1.10061	-0.649404	-0.94997	-0.997005	-0.91243	-0.981712	0.437045	-1.09675	1.25997	2.43672	1.10785	-0.868003	0.450709	-0.729114	0.772105	1.4074	1.50784	1.01458	0.652973	0.32432	2.45401	0.791666	-0.0329277	1.37275	0.450641	0.0752838	0.831948	0.422278	-0.94269	1.41071	1.42671	1.11012	-0.900166	-1.00291	0.84647	0.966166	-0.700615	0.142705	0.573344	-0.114522	0.667078
CSTB	0.388029	-0.197429	-0.779258	0.494235	-0.402713	-0.539596	-0.97475	0.905583	0.243562	0.145173	1.45873	0.815347	0.28904	1.25673	-0.45859	0.631895	0.352856	-0.935343	0.744162	0.744871	-0.686471	1.19984	0.833489	-0.805462	0.440446	-0.538985	0.472445	-0.240833	0.686212	0.557937	-0.636733	-0.0791262	-0.099451	-1.04392	0.520501	1.55951	-0.406862	0.513438	-0.816684	-0.392897	0.947999	-1.03642	-2.11202	-1.41269	-1.02912	-1.31856	-1.76543	0.985284	-1.66694	-1.84571	-1.91819	0.350641	-0.91912	-1.01509	-0.0603527	0.280965	-0.438489	0.603032	0.458838	-0.836648	-1.15738	0.600033	-1.6467	0.410688	1.92813	-0.820063	2.32696	0.370019	1.84952	0.508415	1.69822	1.32616	0.584493	0.550612
GEMIN5	-0.546276	0.423447	0.150798	-1.56643	-0.323728	-1.13913	-0.141631	0.193983	-1.27289	-0.836493	-0.0311282	-1.75887	-0.514602	-1.33312	-0.142607	0.158293	0.211983	-0.0146999	-0.676648	0.514053	0.227742	-1.35637	-0.444445	1.04853	-0.493904	1.51225	-0.217895	0.273801	0.63516	0.406532	0.765008	-1.26844	-0.107258	-0.969835	-0.754061	-0.69485	-0.740966	-0.505942	-0.239207	0.725262	-0.25438	0.914384	1.34553	0.75676	1.17891	0.298086	1.61395	0.203869	1.98414	1.26877	1.26349	0.995005	-0.353429	1.0025	1.57392	0.15811	0.740636	0.430652	-0.232579	-4.65914	-0.0225297	0.594656	0.948006	0.857527	0.456965	-0.223491	-0.736293	0.693469	0.643479	-0.571339	-1.3295	0.374699	-0.253197	-0.817043
SEC23A	-1.11666	-0.575012	-1.45868	0.122401	-0.852042	-0.544512	-0.341505	-0.556322	-0.90109	0.0637337	-0.710491	-0.520185	-0.446993	-1.58203	-0.413345	-0.404702	-0.373441	-1.10047	0.0760985	-0.477026	-0.520684	-0.291515	0.341692	1.01642	0.343424	1.0366	0.846804	0.879425	0.849826	-0.407678	0.357809	-0.213151	0.535742	-0.0129573	0.17238	-0.358819	-0.124088	-0.569138	0.819988	0.615791	-0.0729516	0.272534	1.20308	0.904875	-0.0408942	0.843614	1.09747	0.306282	0.741882	1.01955	0.490478	0.718471	0.0784236	2.06817	0.402231	-0.0185738	1.38547	-0.899006	-0.29877	5.68725	-0.44401	-0.0668993	-0.58477	-0.418187	-1.04972	-0.358312	-0.860216	-1.14826	-0.0289058	-0.988331	-1.22529	-1.19825	-0.495521	-0.228499
PSMC6	0.168297	-0.74395	3.1849	0.611203	0.541015	-0.713911	-0.425677	-0.00816884	-0.4525	0.107924	-0.387915	0.796153	0.333655	0.434623	0.41354	-0.428827	-0.471423	1.02095	-0.333806	0.123673	-1.5459	-0.308757	-1.22589	-0.611038	-0.612559	0.284027	0.290129	-0.643471	-0.372872	0.360445	0.041773	0.223685	0.330067	-0.914735	-0.410861	-0.799494	-1.14781	0.652599	-1.10942	-0.131015	-0.143881	-1.08319	-2.00304	-0.405434	-1.65733	-0.564176	-0.268276	0.127156	0.455507	-1.97536	-1.45286	1.78981	-0.748678	-0.210115	-0.0955085	-0.0573699	-0.530014	-0.614164	0.00120843	3.90361	0.682064	0.827174	0.620098	0.764974	1.66313	1.00688	0.419355	2.33876	-0.566095	-0.0589051	0.980564	0.342351	0.239444	0.153661
RTF1	-1.07661	-1.06236	-1.99028	0.837844	-0.0138287	-0.3797	-0.543536	-0.0596655	1.35516	-0.156457	-0.629341	1.25321	0.316445	-0.259964	0.56809	0.738247	0.562853	-1.00761	-0.838427	-0.863784	-1.29136	-0.68287	0.165032	1.04234	0.212754	0.0175566	0.275322	-0.49731	-0.561791	-0.651545	1.38152	0.220195	0.353464	0.522646	-0.275108	0.89501	0.594577	0.00199536	1.57514	0.705459	1.47168	-1.78936	0.864501	0.858845	0.260272	1.37863	1.85337	0.771106	0.454269	-0.243116	0.923721	2.42901	-0.401697	0.929361	0.380365	-0.814564	1.61819	-1.67865	0.402138	-1.81933	-1.11576	1.15662	-0.406221	-1.74979	-1.39215	-0.471808	-0.290907	-1.77558	0.0658171	-0.597311	-2.01613	-0.706168	0.514545	0.182794
EIF6	0.0156899	-0.602121	3.98159	0.286646	0.343514	1.20838	0.1594	0.271791	1.49	-0.36447	0.820845	1.60601	0.452399	2.17914	0.0297639	-0.730778	-0.367265	1.72538	0.729286	0.164798	0.412793	-0.389647	-0.544397	-0.483547	0.189087	-1.00916	0.141754	-0.837843	-0.57696	-0.43554	-0.377535	-0.274192	-0.428509	-1.3524	0.0907466	-0.0580138	0.37999	0.411349	-0.218792	-0.590858	0.218044	-1.27398	-1.23685	-0.665975	-0.821916	-0.515138	-1.34945	0.194583	-1.03927	-0.606477	-0.106581	-0.5452	0.0888392	-0.992408	-0.790699	0.891611	-1.77567	0.0909041	0.168921	-2.07537	-0.615866	-0.461373	-0.675265	-0.298547	-0.168682	-0.106837	2.86738	1.96062	0.223615	0.660941	1.51069	-0.027226	-0.181274	0.00558701
FARSB	-0.553702	-0.185352	-1.34667	0.507412	-1.38788	-0.254321	-0.154077	-0.325892	-1.388	-0.358033	-0.445365	0.358321	-0.494223	-0.937908	0.260016	0.147967	0.194089	-0.871633	0.102191	-0.367159	-0.604801	-0.553171	-0.301156	1.18099	0.0939927	0.715415	0.7753	1.29795	0.980733	0.495967	0.431768	-0.422091	-0.193666	0.604202	-0.685517	-0.75662	-0.533807	0.0874403	0.588312	0.909025	-0.250302	0.692427	-1.0034	1.09035	0.107836	1.5825	1.38684	0.940416	1.50683	1.59948	-0.261003	1.49004	-0.482028	1.25445	0.498678	-0.0608446	2.16103	-0.311029	-0.782584	-5.08931	0.117653	0.517649	0.231573	0.645043	-0.804468	0.372367	-1.27511	-1.05665	-0.663364	-0.646758	-0.764667	-0.0420107	0.392987	0.295326
UBAP2L	0.283179	1.17592	0.0281239	0.521943	-0.350848	-0.586492	-0.878806	-0.105239	-0.349302	-0.124567	0.100433	-0.302017	-0.282151	0.283365	-0.502335	-0.423377	0.843147	0.345037	-0.313971	-0.575603	0.171318	0.622427	-1.69253	0.0650499	-0.702607	-0.23167	-0.45516	-0.37989	-0.314502	-0.0468044	0.368342	0.0885407	-0.105071	-0.567886	-0.575006	-0.244671	-0.424141	0.0884825	-0.939314	0.484713	-0.979646	-0.171794	-0.84457	-1.06527	-1.51331	-0.776982	-0.462399	-1.00494	1.14067	0.108485	-1.72326	0.180088	-0.302128	0.264904	-0.849469	-0.309481	-0.0346813	-0.263542	-0.512181	6.22005	1.77653	0.349601	1.1637	1.32664	0.893389	0.956908	-0.289265	0.687113	0.191234	-0.231875	0.0736136	0.920942	0.53846	0.546397
SNRPA1	-1.26822	-0.717819	-1.37973	0.371814	-0.506168	-0.104474	1.2292	-0.501865	0.253532	0.749304	-1.49973	-1.08346	-1.24707	-0.0329989	-0.155072	0.639242	1.06206	-1.22257	-0.356668	-1.01645	0.802221	0.827723	0.63258	-0.135969	0.0131149	-0.666237	0.201185	-0.63606	0.340984	-0.0331948	-0.714865	-0.0463288	-0.622439	0.143932	1.7588	0.46014	-0.119224	-0.851587	0.382924	0.191335	-0.154529	1.05688	1.42567	2.70205	0.440948	1.40595	1.39995	0.482309	1.38881	1.3845	0.41387	0.828721	-0.485478	0.994218	-0.0781826	-0.669052	1.2972	0.059853	-0.158282	-3.81037	-1.67627	0.266833	1.02253	-0.398954	-1.07104	-0.396671	-0.580089	-2.01986	1.07159	0.144377	-0.290383	-0.618553	-0.0978768	-0.422554
CCNK	0.0395953	0.308962	-1.46218	0.68065	-0.335879	-0.928676	-0.206867	0.479687	-1.15597	0.869843	0.673788	-0.987435	1.80156	-0.543785	0.0545721	-0.138362	0.556717	-1.18538	-0.387351	0.424618	-0.8034	-0.296653	-0.878909	-0.00805474	0.0958627	0.977891	0.349595	1.18013	0.860333	-0.0936017	0.980386	0.0397286	-0.860753	0.106913	-0.505514	-0.871017	0.401174	-0.596751	0.526807	0.849067	-0.823168	-1.51978	1.00791	1.30742	1.13851	1.33117	1.13407	0.181691	1.08613	1.04121	-0.34512	1.38061	0.066876	4.09755	-0.0629296	-0.482836	1.16696	-0.74782	-1.59608	-1.78769	0.262138	-1.09117	-0.251448	-0.399494	-0.761328	-0.313374	-0.826604	-1.91968	-0.153537	-0.885153	-1.65408	-0.504898	-0.290422	1.20303
NAA50	-0.398106	0.944341	-2.39633	0.306867	-0.129973	-0.564657	-0.243752	-0.417209	-1.06194	0.0033802	-0.82649	-1.15342	-0.494898	-0.836817	-0.488257	-0.58885	-0.71742	-1.28864	-0.653936	-0.944176	-0.408384	-0.8777	0.340595	0.87904	-0.0810387	1.1076	-0.269357	0.230984	0.696709	0.696623	0.116592	0.0552738	0.00906563	0.697705	-0.541307	0.0964274	-0.164186	0.396272	-0.0257355	1.08574	0.375379	0.843907	0.677931	1.12601	0.34223	1.32123	1.21995	0.903592	2.20498	0.929932	-0.378524	0.827839	-0.268656	0.979034	0.377287	-0.581371	1.46949	-0.239867	0.578981	4.60857	-0.861845	-0.609208	-0.157404	-0.59721	-1.54163	0.2331	-0.937144	-2.17058	0.169251	-1.35776	-0.932689	-0.334641	-0.276088	-0.0346946
LSM2	-0.580718	2.33318	-2.12598	-0.104902	-0.214873	-0.15251	-0.395312	0.791697	-0.547799	-0.889213	-0.385635	-0.772349	-0.46006	-1.46162	-0.150346	-0.615936	-0.275459	-1.16024	-0.276023	-0.676118	0.746894	-0.139663	0.0930121	-0.97704	-0.831435	-0.344032	-0.89724	-0.117139	-0.916365	-0.135917	0.127753	0.11581	-0.697915	-0.204537	-0.727987	-1.1963	-0.859915	-1.60532	-0.607491	0.787627	0.886855	2.36596	1.13408	1.94146	1.58604	1.27601	1.16853	1.98627	1.68324	1.68452	-0.146376	0.0237692	-0.60028	-0.682513	-0.575054	-1.02416	0.23263	0.878278	0.604594	-1.13291	1.69965	0.151943	0.76491	-0.596334	-0.734355	-0.398332	-0.320891	-0.94451	0.872888	0.370635	0.174709	-0.886201	2.31362	0.748768
VCP	0.625654	-0.027493	3.43629	0.679581	-0.0149678	0.154366	-0.555591	-0.348249	-0.0406634	-1.12411	1.13803	0.453321	-0.117225	0.166865	0.13148	-0.725538	0.0576025	1.36353	-0.0902879	-0.486266	-0.940118	-0.919556	-0.775191	-0.526144	-0.250869	-0.175893	-0.13387	-0.778089	-0.546529	0.0708892	-0.246376	-0.174339	-0.0274669	-0.731384	-0.491455	-0.817841	-1.04432	0.402441	-0.557258	0.134701	-0.246377	-0.240568	-0.413443	-0.984718	-1.00125	-0.253627	-0.890301	-0.50692	-0.357127	-0.922128	-0.897901	-0.138355	0.247426	-0.182682	-0.409919	0.142951	-0.892968	0.558186	-0.208897	5.16017	0.139231	0.237878	-0.565991	0.355727	1.07505	0.647567	-0.154084	3.1983	0.0989073	0.0570692	1.28455	-0.149627	-0.413406	0.479611
SNX5	-0.181535	0.407388	-2.66142	-0.160535	-0.537285	-0.571671	0.286253	-0.408107	-1.19257	1.08636	-1.07926	-0.609893	-0.635627	-1.19058	-0.998397	0.918466	1.83908	-1.71316	-0.138234	0.488527	-1.36801	0.577671	1.11182	0.730638	-0.266075	-0.707998	-0.296775	0.745628	0.504199	-0.571233	-0.38462	-0.875955	-0.0528762	-0.157461	0.20692	-0.468602	-0.868525	-0.00271115	0.508319	-0.579048	0.641632	-0.0977199	1.27691	0.165352	0.799985	0.856563	2.90025	-0.0722712	1.54011	1.59183	-0.0993887	1.55654	0.0598109	0.76562	1.30852	-0.476385	2.4415	-0.505067	-1.15725	-0.0211275	0.190081	0.686973	-1.45766	-0.000809171	-1.22307	0.0541149	-1.05906	-2.37749	-0.0944611	-0.533886	0.562356	-0.392495	0.461161	0.975708
EXOC1	-0.653198	-0.662104	-0.491308	-0.951682	-0.783771	0.3571	-0.914023	0.186131	-0.878321	-1.0499	-0.859223	-1.07366	0.683505	-0.853503	-0.9203	-0.9517	-0.857339	-0.103196	1.14542	-0.822709	-0.823021	-0.723456	-0.983776	0.548902	-0.0877584	-0.768159	-0.0180559	-0.652808	1.044	-0.953478	0.980946	0.284984	1.77015	-0.960082	-0.892967	1.79567	0.341182	0.0183534	1.7052	-0.977719	1.71611	0.363135	2.12776	0.451078	0.496343	0.266909	3.08305	0.352859	1.25672	-0.0852299	-0.707224	1.19546	-0.560556	1.45096	1.11109	-0.798042	2.11578	0.758397	-1.07801	1.85844	0.506493	0.300157	-0.522321	-0.707116	0.598486	-0.924605	-0.870021	-0.288598	-0.39452	-0.90681	-0.859184	-0.683273	-0.864296	0.0462464
UBE2I	0.0524824	0.390291	-1.53968	-0.501479	-0.763731	-0.877771	-0.367013	-0.880436	-0.823227	-0.651853	0.211831	0.359786	-0.200598	-0.842659	-1.54213	-0.17091	-2.88937	-0.824773	-0.298361	-0.564613	-0.630375	-0.964718	-0.835175	-0.316316	1.35747	0.383586	1.75888	-0.394573	0.218834	0.896774	0.368694	-0.359892	0.347759	-0.303145	-0.596609	-1.17002	-0.86212	0.663628	0.0888248	1.01863	-0.951401	0.602597	2.99026	0.417066	0.491515	0.550959	1.05192	0.637494	1.4652	1.15844	0.0413993	0.97542	0.1326	1.55394	0.094554	0.183642	0.724079	0.230695	0.773304	1.93173	-2.56634	-0.0808176	-0.418498	0.00295782	1.26529	0.657027	-0.98328	-1.63195	-0.267079	0.252894	0.491374	0.755294	1.11749	-1.59571
USP10	-0.11609	-0.130498	-1.42583	0.64352	-0.315952	0.00212052	-0.210376	-0.172977	-0.550294	0.949029	-1.34716	-1.93163	-0.0917485	-0.850532	0.835914	-0.505608	0.710516	-0.797275	-0.829741	0.946203	0.294802	-0.999766	-0.8978	-0.808091	-0.0521686	0.593077	-1.09202	1.11407	-0.334552	-1.19764	0.581018	0.497985	-0.695329	-0.597043	-0.665317	-0.441295	-0.269035	-0.49896	0.492729	-0.844291	-0.321081	0.971728	-0.82138	1.09211	0.781906	1.26676	0.325931	0.641449	2.37525	1.08427	0.180609	3.05491	0.419337	2.03037	1.51242	-0.587706	1.79772	0.0046997	-0.79991	2.50314	-0.20448	-0.77358	0.738954	0.0508605	-0.437676	0.411474	-0.307502	-1.45532	-0.962883	0.303461	-1.91617	-0.945057	-0.174383	-0.832189
ELOC	0.909889	0.426265	1.09166	1.73479	-0.0394997	-0.153491	-0.0951102	-0.559623	-0.594484	-0.294711	-0.151621	0.768896	0.0471576	0.0886313	0.145271	-0.427067	0.703593	0.112711	0.252702	-0.445592	-1.38417	-0.387162	-0.754535	0.590483	-0.835624	-0.0320724	-0.0828506	-0.688358	-0.783733	1.15371	-0.281917	-0.167454	0.512924	-0.988263	-0.19196	-0.931931	-0.470511	-0.697612	-0.130764	-1.26042	-1.0135	-0.102435	-0.625044	-0.902695	-1.24885	-0.472613	-0.568705	-1.37636	0.642692	0.217013	-0.303945	-0.340258	-0.145882	-0.0364745	-0.625331	-0.740186	-0.38886	1.34409	-0.314383	5.9887	0.345411	0.0935438	-0.631436	0.754761	2.23874	-0.510933	0.0294917	1.06982	0.0150765	0.655766	0.638854	0.562204	0.384377	-0.340805
DDI2	-0.0665752	0.135157	0.901622	0.899929	0.133083	0.458878	-1.16886	1.33767	2.88924	0.992695	0.208754	0.345826	-1.16609	0.760935	1.06883	-1.21809	0.947317	0.626043	0.815742	-1.36593	-0.888207	-1.05326	-1.11177	-0.102408	-0.162571	0.468169	-0.885774	-0.999359	-1.05087	0.0291866	-1.19122	0.747287	-1.07614	0.170551	-0.508238	-1.11444	0.587718	0.0723499	-0.517152	-0.250637	0.692283	-0.247235	-0.736686	-1.09304	-0.871878	0.702341	-1.09284	-0.143103	-0.777987	-1.17124	-0.971464	0.0862884	0.642541	-1.08395	-1.15188	-0.249895	0.0182446	1.17594	3.40798	2.11224	0.731001	0.470083	0.430191	1.09743	-1.02293	-1.18962	0.644137	0.478517	-1.31697	0.970906	0.449299	0.967437	0.404946	-1.06047
SMAGP	1.46319	-1.03105	1.23333	0.156404	1.13508	1.02611	0.869005	-1.04404	0.886202	1.02134	1.39636	0.455311	0.648771	0.787042	-0.104621	0.940813	1.05721	0.8215	-1.24865	-1.10868	-0.860906	-0.9199	-1.05844	1.3162	2.10978	0.924223	0.964956	-0.212877	-0.89012	0.71677	1.01096	0.787503	1.25352	1.48397	0.595371	1.35569	-1.04614	0.596452	0.736731	-0.632529	-1.20458	-0.825918	-0.500916	-1.0024	-1.01149	0.945526	-1.1711	-1.03686	-0.842259	-0.702735	-0.944995	-0.847989	-0.0377782	-0.933315	0.533834	-0.932977	0.677465	-1.01456	-1.19517	2.39708	-0.778137	-1.20292	-0.928969	1.06792	-0.808954	-0.558928	-0.0790458	0.407586	-0.956641	-1.14527	-0.901357	-0.83684	-0.0638134	-1.15532
PSMC2	0.131589	0.736622	1.25567	0.173311	-0.775878	-0.180339	-0.11927	-0.296563	-0.575096	-0.604824	0.747947	0.318415	0.410117	0.0148066	-0.0546446	-0.124736	0.425153	0.186361	0.487563	-0.676791	-0.992901	-0.0921947	-0.70843	-0.163881	-0.447787	-0.28333	-0.624389	-0.398646	-0.57156	0.499718	-0.129707	-0.0799026	-0.522301	-1.21545	-0.43349	-0.803599	-0.685695	0.0626441	-0.540571	0.160851	-0.471481	-0.0738629	-0.204303	-0.135434	-0.490855	-0.246678	-0.702652	-0.508828	-0.0405687	0.496626	-1.59068	0.137534	-0.900101	-0.656942	-0.181874	-0.769888	-0.42632	0.216249	0.148924	6.93584	0.812711	-0.345361	0.879894	0.588508	0.718486	1.28664	-0.205195	1.16775	0.356784	-0.102938	-0.567294	0.0142665	0.455863	0.896388
AP3B1	0.0683404	1.01781	-2.05194	-0.869613	-1.23337	-0.527097	0.269382	-1.32225	-0.415213	-1.22262	-0.905238	-0.939206	-0.491055	-0.0914422	-0.192545	0.313474	2.02376	-0.582837	-0.00861457	-0.551545	-0.0408681	-1.05771	0.180682	1.39569	-0.0621191	-0.182984	0.843726	0.44205	0.128128	1.30324	0.959401	0.224578	0.321437	-0.534446	-1.44161	-0.981925	-0.218671	-1.14355	-0.270184	2.60002	-1.13974	1.10406	1.49018	0.363113	-0.197614	0.976473	0.758283	0.130459	0.774551	1.34452	-0.101549	1.79995	0.566607	0.639838	-0.0506708	0.868866	2.94883	0.238491	-1.9236	0.229006	-0.158337	0.0935175	0.908747	0.779601	-0.253309	0.393472	-0.416371	-1.98019	-1.08515	-0.872661	-0.747321	-1.04894	-1.00538	-0.180823
PSMA6	1.01026	0.445336	0.163239	0.439154	0.373981	1.31999	0.345298	-0.493154	2.25801	-0.282803	1.66172	0.234945	-0.067982	3.0371	-0.321941	0.626279	0.116656	0.672625	-0.287217	1.16444	-0.624377	-0.434799	0.645121	-0.649448	0.030241	-1.2979	-0.0870662	-0.689894	-1.13158	-0.0806965	-0.392162	1.07323	0.671757	-1.76357	-0.257095	0.457393	-0.400168	0.948309	-0.0762021	-0.125895	1.42046	-0.54341	-1.31768	-0.846301	-1.2246	-0.594427	-2.09993	-0.866199	-1.85232	-1.02255	-2.17361	-1.18899	0.752563	-0.199078	-0.142537	0.0932106	-0.781219	-0.197823	0.730737	0.760222	-0.173955	0.444939	-0.0286691	-0.757217	0.872582	0.755087	3.04796	-0.480986	-0.58617	0.744723	0.371956	0.0731091	-1.03713	-0.183869
IARS1	-0.265063	0.9695	-0.890939	0.764067	-1.13465	-0.51899	-0.196934	-0.0544	-0.921226	0.0579011	-0.201913	-0.829901	-0.354952	-0.790877	0.0764404	-0.337831	0.448053	-0.631507	-0.205772	-0.840612	-0.454592	-0.891017	-0.377655	0.884813	0.18612	-0.190455	0.500835	0.436924	1.00011	0.692614	0.821124	-0.604456	0.613103	0.13885	-0.505852	-0.895498	-0.614121	0.320073	0.792878	1.33562	-0.72711	0.898501	-0.130321	0.987959	0.365471	1.52909	1.38746	0.331184	1.44427	1.28405	0.13722	1.57801	-0.269885	1.46462	0.41449	-0.0626743	1.25837	-0.198343	0.0656691	-6.00438	0.385642	0.3369	0.0912999	-0.165226	-0.134623	0.204312	-0.876148	-0.501512	-0.466012	-0.647717	-0.798426	-0.0809651	-0.161215	-0.269781
ASAP3	-0.267712	-0.0329365	-1.65132	-0.172884	-0.614075	0.181688	-0.372392	-0.282625	-1.09044	0.429252	1.30385	0.389498	0.304015	-0.240166	-0.353699	0.615061	0.0213996	-0.789898	0.586297	0.225836	0.133232	-0.251791	-0.0162169	-0.0963913	-0.360508	-0.800201	-0.303973	-1.97924	-0.496179	1.76046	-0.196648	-0.33761	-0.202317	-0.520356	-0.274152	-0.556901	-0.715988	-0.603477	-0.0572945	1.131	-1.56458	-0.661224	-1.94528	-0.101234	-0.809412	-0.329648	0.398603	-0.988936	2.25205	0.511338	-0.0812577	-0.904593	-0.527543	-1.15665	-0.558211	-0.526982	-0.913478	2.0108	0.00213273	-1.42501	2.69089	0.150342	0.718313	0.584599	-0.789957	0.780373	0.13711	-0.312289	1.13469	1.66056	0.842357	0.903937	2.48117	2.89284
TIMM13	-0.273425	-0.421378	-2.73624	1.21601	-1.01894	-0.924007	-0.536342	-0.409558	-1.04179	-0.134569	-0.00649211	0.0167607	-0.149807	-0.209102	-0.0682137	-0.0545599	-0.386408	-1.60105	-0.324214	0.510671	-1.07732	-0.554624	0.418811	1.39683	0.0649654	0.863334	0.491889	0.844123	-0.251595	-0.397633	0.327132	-0.370641	-0.512797	0.799832	-0.897741	-0.552934	-1.08767	0.677346	0.219286	1.10152	-0.639342	1.89964	3.47271	1.74197	1.3281	0.180219	0.00377733	0.354666	1.19387	0.972178	1.26216	-0.533603	-0.979368	0.224959	0.0956403	0.460253	1.66182	0.034751	0.461971	-3.15009	0.258079	0.414213	-0.197533	-1.02595	0.0596069	-0.141894	-0.145797	-2.15601	0.589484	-0.0940075	-0.664238	-0.34539	0.370622	0.08305
RPL38	-1.15695	0.783744	-1.15895	0.139934	0.113305	-0.399826	-0.661071	0.665963	0.0976987	0.615399	0.998686	0.305081	0.166943	0.167211	0.15237	-0.0938071	-0.257737	-1.49238	-0.435303	-1.02336	1.22879	-0.197465	-0.483148	-0.162452	0.468336	-0.413998	-1.13732	-0.115852	-0.744559	0.164485	0.278292	-0.0968029	-0.171563	0.480357	-0.184456	-0.341185	-0.507421	0.364713	-0.962611	-0.690042	-0.522435	-1.41598	-0.182759	-1.49244	-0.833147	-0.360141	0.842823	-1.35237	0.209816	-0.148209	-0.795011	0.93027	-0.438426	-0.976849	-0.928091	-0.0557754	-0.541539	1.37331	1.61175	-4.27547	1.64618	0.817128	0.974615	1.20564	0.484416	1.22174	0.396469	0.433349	0.83439	1.78364	-0.221931	1.10181	2.3845	1.98571
ATXN10	-0.954733	0.227058	0.4783	0.543958	-0.425499	3.05898	-0.821607	0.320672	1.20645	2.49103	-0.156375	-0.431218	1.39696	1.2505	0.0461045	-1.25075	-0.427139	0.554805	-0.307841	0.122114	1.64109	-1.55081	-0.726898	-1.16119	-0.546286	-0.502632	-0.767771	-0.45821	-0.722279	-0.277086	-0.086646	0.183618	-0.948734	-0.398469	0.528054	0.192803	-0.558609	2.25879	-0.841405	-0.104055	0.376064	-1.70274	-1.12301	0.181543	-1.05637	-0.377555	-0.5635	-0.154582	-0.705352	-1.28564	0.637814	-1.52061	0.0159526	-2.11104	-1.20807	-0.546677	-0.350823	-0.042338	1.03519	1.75343	-1.1421	-0.0746809	-0.111985	0.903965	0.425321	1.19764	1.74655	0.510201	1.27496	0.254449	0.172022	0.092798	0.522712	0.90145
TECR	0.114574	0.509465	2.1377	0.475515	0.722358	0.693278	1.01507	-0.860175	0.197557	0.400317	0.347035	0.513155	1.66315	1.41428	2.13468	1.32151	-0.644279	1.50715	-0.86819	-0.873861	-0.98037	-0.796483	1.88606	-0.892008	0.123155	-0.904563	-1.01979	-0.608164	-0.785887	-0.887307	-0.82321	-0.690378	-0.809925	-0.775027	0.532213	-0.897397	1.59981	-1.02128	0.377269	-0.744494	1.60035	-0.848338	0.161852	-0.737564	-0.961277	-0.89259	-0.771975	0.339607	-0.902754	-0.698791	-0.82881	-0.722283	0.930596	-0.664622	-0.825536	-0.880897	-0.761317	-0.82581	1.20287	0.176167	1.29316	-0.704808	-0.76668	-0.773845	0.459308	1.74125	2.01417	1.73563	-0.900504	1.04515	-0.781302	-0.848652	0.35645	-0.760709
MED1	0.0356154	-0.0464564	0.0664052	0.85064	-1.02567	-0.685516	0.641865	-0.548852	-0.778963	-0.512999	-0.582954	-1.02896	-0.869088	-0.769698	-0.4765	-0.791359	0.659956	-0.247643	0.143561	-1.12936	-0.679968	-1.25755	-1.28125	-0.320613	-0.316606	0.569165	-0.167125	-0.377052	-0.250126	-0.270297	-0.9726	-1.00612	0.0482866	0.499458	-0.197771	-0.639202	-0.517115	-0.0284508	0.0397131	1.08289	-0.494775	1.52859	1.87918	0.559257	-0.104664	0.329929	3.79187	0.286993	1.24021	0.546858	0.452295	0.422971	-1.31416	2.91133	0.864293	-0.0618907	0.506075	-0.0494575	-0.782433	3.33831	1.31113	-0.692076	-0.507071	1.3136	0.216327	-0.17384	-1.0682	-0.41379	-1.30173	-0.338959	-0.153327	0.371857	-0.0897738	-1.18662
VPS26A	-0.645593	0.112222	-1.50625	1.11708	-0.338982	-0.0296255	0.047628	-0.828724	-1.3117	-1.16518	-0.471183	-1.40675	0.322724	2.37656	-0.185368	0.0302903	-1.21585	-1.21875	0.129597	-0.0546538	0.490455	-0.737603	-0.0799933	0.067602	0.0354216	-0.613449	0.198594	1.37744	0.78008	0.257154	1.82802	0.701676	-0.0194211	1.09906	-0.394667	-1.24138	-0.0487694	-0.375998	0.12929	0.900452	-0.519661	0.628063	0.791182	1.02152	-0.361307	0.161684	1.12633	-0.405063	2.82062	0.646942	0.270122	2.96519	0.183418	1.47998	0.804516	0.617046	-0.643838	-0.569613	-1.05228	-2.68897	0.362744	0.314871	0.279332	-0.264502	-0.767668	-0.634544	1.24305	-1.13808	-1.0228	0.0685496	-0.62899	-1.11075	-1.30881	-0.779723
BZW2	-0.309098	0.384659	-2.27362	0.00922813	-1.31372	-0.931535	0.212712	-0.644546	-1.40196	-0.0644878	-0.866662	-0.333456	-0.423806	-0.896626	-0.400035	-0.327208	0.0749414	-1.21137	-0.440372	-0.0878767	-0.323574	-0.121062	-0.173678	1.14677	0.451119	0.79559	1.03741	1.26081	0.451079	1.15793	0.998021	-0.320884	-0.142785	0.278642	-0.803148	-0.618923	-0.456376	0.0162835	1.00787	0.950873	-1.12949	0.419835	0.593914	0.906683	0.594993	1.09239	1.3977	1.09145	0.845643	1.35313	-0.41073	0.978446	-0.386327	0.778639	0.370465	-0.10096	1.3883	-0.396833	-0.197327	4.85164	0.179009	-0.364456	0.235008	-0.802012	-1.28788	-0.542958	-1.42326	-1.68426	-0.232002	-0.98346	-0.859254	-0.687755	-0.415972	-0.519449
RAD23B	0.568228	0.431424	-1.52236	0.444553	-0.00740999	-0.373923	-0.64984	0.000283179	-0.101318	-1.24504	1.90365	1.12786	-0.71584	-0.182446	0.0951827	-0.81843	0.547801	-0.903331	0.267426	0.453015	-0.951496	-0.200072	-0.728608	0.114967	-0.571786	-0.853517	0.839374	-0.976172	-0.0607573	0.877464	0.418556	0.102345	-0.225176	-0.805362	-0.00922009	-0.878146	-0.896461	0.847661	-0.160525	0.464208	-0.505382	-0.248991	0.169554	-0.450392	-1.13862	0.279178	-0.613576	-0.268249	-0.090621	-1.51229	-1.7713	-0.0248413	-0.885379	-0.312305	-0.520728	-0.565481	-1.04089	0.684662	0.189486	5.66374	0.934398	1.10397	0.284854	0.930052	1.43904	0.990321	-0.904354	-0.519079	0.592103	0.109008	0.481662	0.647424	0.806288	0.399978

### Sheet: Figure 5b
Figure 5b
Protein ID number
G1	G2
1468	1708
1659	2263
1224	2666
1582	2887
1776	2294
1258	2148
1876	2003
1448	2734
1447	1987
1548	2932
1892	1665
1625	2656
1496	3347
2220	2144
2118	2966
2038	2637
1977	2443
1555	2138
2026
2323
2195
1626
1600
1504
2008
2113
2264
1923
1669
2098
2211
1794
1887
2508
1996
2259
1559
2156
2357
1346
2100
1845
1645
2461
2771
1581
2379
1922
2092
2235
1929
1524
1481
2576
1640
1338
1972
1895
1713
2474
1933
2022
2299
1964
1483
1501
2313
1263
2180
2180
1761
2259
1722
1705

### Sheet: Figure 5c
Figure 5c
Heatmap input
Gene	G1_SC_02	G1_SC_03	G1_SC_04	G2_SC_01	G1_SC_05	G1_SC_06	G1_SC_07	G1_SC_08	G1_SC_09	G1_SC_10	G1_SC_11	G1_SC_12	G1_SC_13	G1_SC_14	G1_SC_15	G2_SC_2	G1_SC_16	G1_SC_17	G1_SC_18	G1_SC_19	G1_SC_20	G1_SC_21	G1_SC_22	G1_SC_23	G1_SC_24	G2_SC_7	G1_SC_25	G1_SC_26	G2_SC_3	G1_SC_27	G2_SC_4	G2_SC_5	G1_SC_28	G1_SC_29	G1_SC_30	G1_SC_31	G1_SC_32	G2_SC_6	G1_SC_33	G1_SC_34	G1_SC_35	G1_SC_36	G1_SC_37	G2_SC_11	G1_SC_76	G1_SC_38	G1_SC_39	G1_SC_40	G2_SC_18	G1_SC_42	G2_SC_8	G2_SC_9	G1_SC_43	G1_SC_44	G2_SC_10	G1_SC_45	G1_SC_46	G1_SC_47	G1_SC_48	G1_SC_49	G1_SC_50	G1_SC_51	G1_SC_52	G1_SC_53	G2_SC_14	G2_SC_19	G1_SC_55	G1_SC_56	G1_SC_57	G1_SC_58	G1_SC_59	G1_SC_60	G1_SC_61	G1_SC_62	G1_SC_63	G2_SC_12	G1_SC_64	G1_SC_65	G2_SC_13	G1_SC_66	G1_SC_67	G1_SC_68	G2_SC_15	G1_SC_69	G1_SC_70	G1_SC_71	G1_SC_72	G2_SC_16	G1_SC_73	G2_SC_17	G1_SC_74
Igkc	0.38096	2.04355	1.53903	0.0350287	0.507721	-0.617725	0.450808	2.16609	1.39004	1.1212	1.47628	-0.44433	0.783907	-0.105854	0.846624	0.611671	0.174106	-1.05641	1.28088	-1.05631	-1.05656	0.266811	1.55869	-1.05645	-1.05666	0.885685	0.469997	1.25427	0.163882	0.693181	0.0194211	0.48336	-1.05667	1.25508	0.998392	1.22321	-1.05644	-1.05665	-1.05664	0.730618	0.895276	-1.05676	-1.05629	0.374333	1.08652	0.45556	1.24707	1.11508	0.895286	-1.05669	0.273101	-1.05659	-0.241021	0.214608	-0.0447047	-1.05659	1.49793	-1.05659	-1.05652	-1.0566	0.0296756	-1.05629	-1.05664	-1.05665	-0.255368	-1.05661	-1.0563	-0.906373	-1.05651	0.416572	-1.05598	-1.05643	-1.05642	-1.05648	0.944425	-1.05638	0.943657	-1.05633	0.415322	-1.05655	-1.05656	-0.0524927	-1.05645	-1.05681	1.17608	1.71319	1.81192	-0.094301	-1.05658	0.480487	-1.05679
Krt76	-0.293514	0.0201417	-0.523033	-0.443445	5.50802	1.67286	-0.205699	-0.274218	-0.309118	0.125937	-0.27174	-0.523153	-0.436534	-0.0677387	-0.287854	-0.415277	-0.330953	-0.449964	-0.523309	-0.458523	0.338346	2.11282	-0.422754	-0.523247	-0.403649	-0.523423	-0.471467	-0.271828	-0.487248	1.21941	0.100307	-0.523497	-0.209004	-0.419464	-0.523616	-0.378915	-0.18219	-0.418335	-0.523166	-0.227846	-0.337764	-0.523657	-0.523419	-0.523714	-0.44456	-0.421559	-0.523243	-0.144435	-0.417395	-0.523245	-0.261643	-0.523358	1.91323	-0.365458	1.88476	-0.523307	0.884536	-0.523223	-0.52332	-0.523397	3.21766	-0.432862	-0.523436	0.939793	-0.450915	-0.385395	-0.523173	-0.447792	-0.523281	-0.3478	-0.523218	1.34546	2.22231	-0.523411	-0.385791	-0.0364151	-0.364539	-0.523375	-0.454633	-0.522648	-0.523207	2.21075	-0.392007	-0.217129	-0.329371	0.0121036	0.645863	2.31908	-0.522798	1.25682	-0.523067
Prss3b	0.277475	0.706131	1.7117	0.337868	0.917048	0.959793	-0.817144	1.92623	1.15733	0.946464	0.730523	-0.225377	-0.0248318	-0.523375	0.266394	0.395403	0.855016	-1.47183	0.687842	0.139918	0.0176752	-0.0200506	-1.47162	-1.47232	0.570375	0.00846018	0.407265	0.889336	0.0312518	0.218477	-0.361023	-1.47248	0.472078	1.32916	0.430316	1.70446	1.01845	-1.47068	-1.47089	0.217534	0.511538	1.34801	0.711457	-0.397798	-0.111668	0.184897	-1.4711	-1.47099	0.632639	0.788214	-0.819228	-0.418964	-0.378711	0.0035661	0.101766	-1.47223	0.743453	-0.163629	-1.47082	0.74571	-0.479458	0.734994	-1.471	1.40372	-0.501529	0.480494	-1.47105	-0.268701	-0.581026	0.622936	-1.47153	-0.0441588	0.755873	0.0823843	-1.47294	0.55445	0.514177	-1.47102	0.0311948	-1.47085	-1.47262	-1.21059	-0.0715334	-1.47187	0.642088	1.4748	0.697707	0.299733	-1.47153	0.30648	3.14783
H4c1	-0.773435	0.212111	0.23771	-1.25262	1.18633	-0.971115	1.43166	-0.702268	0.549069	0.920101	0.160517	-0.112031	0.774527	0.800953	0.712053	-1.07452	-0.574252	2.16531	-1.8263	2.36067	-1.05046	-0.0775032	1.5773	0.72385	-0.0972144	-0.638932	0.362535	-0.587397	0.389296	0.277743	-1.47774	-0.536756	0.214319	-1.33437	-0.581794	0.88541	1.44333	0.255513	1.70451	-0.283918	0.00174517	2.65859	0.200242	-0.0759747	0.258782	-0.63851	-1.39867	-0.235054	-0.00592844	0.505184	-0.695504	0.340857	0.688414	0.0187123	-0.484855	-0.793664	-0.720354	-0.446681	0.969503	-0.692954	-0.0141602	-1.16146	-1.13681	-0.431832	-1.06057	0.044185	-1.45916	-0.984344	-0.409786	0.329261	0.377261	0.0281731	2.11684	0.50687	0.512217	-0.966938	-1.09279	-1.76151	-0.884151	-1.67868	1.13598	-1.32922	-0.389572	-0.379144	1.70296	0.645392	1.29521	-0.963006	0.338103	-0.537466	2.18517
S100a6	-0.410578	-0.338925	-0.344962	0.921174	-0.454544	-0.586659	-0.49981	-0.273806	-0.366713	-0.464961	-0.341424	-0.426778	-0.519652	-0.450808	-0.382642	3.36576	-0.480294	-0.472703	-0.179835	-0.399967	-0.279063	-0.521497	-0.478738	-0.433623	-0.386874	2.63434	-0.469842	-0.423485	0.91362	-0.389024	0.123758	2.35958	-0.384282	-0.467047	-0.269078	-0.425106	-0.441749	0.906892	-0.491698	-0.295268	-0.504207	-0.412918	-0.628014	1.71973	-0.394252	-0.453236	-0.435808	-0.368071	-0.471696	-0.467329	2.64459	-0.884068	-0.600392	-0.59039	2.34353	-0.360088	-0.410834	-0.483078	-0.242201	-0.264191	-0.419253	-0.356331	-0.303939	-0.477657	3.30139	-0.460314	-0.320885	-0.570799	-0.424014	-0.430597	-0.356631	-0.4873	-0.390289	-0.54088	-0.37893	1.58077	-0.391542	-0.46148	2.6686	-0.320097	-0.38707	-0.173084	0.700886	-0.489918	-0.339715	-0.104303	-0.326884	2.16837	-0.428349	3.08525	-0.205536
H2aj;H2ac4;H2ac6;H2ac7;H2ac8;H2ac11;H2ac13;Hist1h2an;Hist1h2ao;Hist1h2ap;H2ac25;Hist1h2af;H2ac12;H2ac15;H2aj	-1.09819	-0.0293722	-0.655288	-1.82903	1.34388	-2.00303	0.260642	-0.178406	0.0599624	0.971949	0.747736	-1.04026	0.832989	0.511799	-0.225482	-1.29372	1.12997	3.38245	-1.14854	0.784697	2.02483	-0.764093	0.459163	0.191163	-0.0146378	-0.676017	-0.68757	0.150686	-1.22816	-0.544264	-1.88084	-0.796532	2.1494	-0.276381	-0.167068	0.0442728	0.609814	-0.459373	1.56268	-1.31782	0.495836	2.66449	0.130567	0.205179	0.121183	-0.0220314	-0.512614	0.00375934	0.0178451	0.0315316	-1.00327	-0.311774	-0.142973	0.87077	-1.33027	0.142003	0.396755	0.689107	0.198051	-0.0864846	-0.130847	0.993727	-0.574345	-0.0956015	-0.487862	-0.641379	-1.60283	-0.525582	-0.0158491	0.595817	0.245086	-0.254307	1.31586	0.365535	1.14627	-0.869366	0.606141	-0.123011	-1.04712	-1.2974	0.785885	-1.39543	-0.598833	1.25447	1.16046	0.562155	0.508564	-1.35417	-0.682698	-0.900311	2.13521
H3c14;H3c2	-0.229353	0.902789	0.368849	-1.43982	1.14046	-1.93999	1.2393	0.175309	0.485365	0.86429	1.19465	-0.740864	1.34295	0.581086	0.408437	-0.287272	-0.0314849	2.2043	-0.664844	2.54088	-0.439122	-0.0549821	0.471423	-0.376653	-0.614901	-1.12064	-0.386426	-1.04568	-0.675953	0.162617	-1.29906	-0.869047	-0.240048	-0.850617	-0.470612	0.791363	0.428042	-0.97485	0.531115	-0.904338	-0.259542	2.81442	-0.659006	-0.508468	0.104691	-0.643452	-1.18114	-0.250688	-0.0525176	-0.260973	-1.12571	-0.276747	-0.268869	0.140959	-1.08129	-0.534207	-0.484242	-0.144947	0.389178	0.127119	-0.208913	-1.01698	-0.547952	-1.0568	-0.678138	-0.113504	-1.37807	-0.986311	0.2538	0.768759	0.785441	0.0739604	2.1191	0.285519	1.33294	-0.825105	-0.110637	-1.0248	-0.539735	-1.40759	1.79193	-1.65409	0.0279508	1.34872	1.67993	1.62743	1.32894	-0.756998	-0.0894765	-0.378626	2.45878
Elmod3	0.318025	1.43248	1.58831	-0.0516626	-1.0366	0.253109	0.640611	0.193246	-1.03524	-1.03996	-1.04131	-1.02919	0.0444901	-0.380133	0.595853	0.0876882	1.0437	0.0177302	-1.04151	0.271814	-0.140427	0.472493	0.95141	0.462	0.82739	0.475482	0.204394	1.91484	-1.04195	0.0398753	-0.115627	0.515648	-1.03808	-1.03989	2.83745	-1.03555	-1.03934	0.176504	-1.03934	-1.04064	-1.04267	1.80866	-1.03363	1.1139	-1.039	-1.04028	1.32528	1.33394	0.516339	1.18903	-1.03954	-0.137561	-1.03622	-1.03936	-0.0221054	-1.04133	-1.03869	0.0237303	1.00443	1.16095	-0.0721373	-1.03541	0.267299	0.772976	-0.514985	1.02487	-1.02926	-1.03118	-1.03913	1.51558	2.48708	-1.03689	0.626726	-1.03889	0.331167	0.757242	-1.03685	2.00489	0.107276	-1.03458	-1.04294	-1.03588	0.382419	-1.03912	0.931672	-1.04045	0.712281	0.709508	0.209696	1.11996	-1.0418
Adad2	0.799993	3.09113	2.57224	0.144298	-0.94059	-0.135116	-0.948552	1.09295	1.39661	1.74609	1.02358	-0.940488	-0.940968	-0.950142	0.784632	-0.947617	1.03423	-0.943284	-0.942556	0.135729	0.608462	0.605865	0.852982	0.89118	1.68859	0.815625	-0.192553	-0.946383	-0.945301	-0.947059	-0.944598	0.855713	-0.938891	1.22285	1.2176	0.675036	1.35653	-0.949121	1.37125	-0.946337	0.480837	-0.933576	-0.946473	-0.946744	0.190088	-0.948782	1.16059	-0.946239	0.40303	-0.944839	-0.946762	-0.942986	-0.941639	0.410083	0.0461142	-0.944267	0.925453	-0.943286	0.911958	-0.941957	0.139849	0.826519	-0.939616	0.612413	-0.948136	-0.941572	0.982118	0.124694	-0.938097	0.857839	-0.93917	0.0539094	-0.944009	-0.940814	0.413194	-0.94639	0.280228	-0.944753	-0.945987	-0.937635	-0.94515	-0.544653	-0.000888549	0.539104	0.654411	0.962125	0.560232	-0.948222	-0.943657	-0.948202	0.94764
H2bc7;H2bc3;Hist1h2bp	-0.401767	0.468693	-0.351777	-1.72959	1.68367	-1.48353	1.19756	-0.0327826	0.342648	0.851798	1.09585	-0.509292	0.633378	0.460811	0.751153	-0.874108	-0.161644	1.67474	-1.20772	2.10468	-0.202617	-0.509836	1.06372	-0.427251	-0.284499	-0.648795	-0.28355	-0.599442	-0.108575	-0.264414	-1.64349	-0.953892	-0.108738	-1.10711	-0.140987	0.743158	1.14191	-0.926126	1.27591	-0.868528	0.294349	3.71589	-0.164295	-0.484542	0.34573	-0.124403	-0.647463	-0.0222013	0.206197	0.375875	-0.821506	-0.0333573	-0.170244	0.79517	-1.16181	-0.757012	-0.186804	0.458028	0.43551	-0.180941	-0.0169439	-0.723411	-0.751209	-0.137071	-0.155454	-0.264113	-1.71563	-1.25794	0.00971154	0.403542	1.10321	-0.0963759	1.89075	0.513677	1.49772	-1.45596	0.204726	-1.4421	-0.775051	-1.9711	1.43915	-1.8862	-0.174969	0.760473	1.35901	0.469118	1.53726	-1.16686	0.0842842	-0.85585	1.20127
Actb	-0.0875842	-0.396282	0.25008	-0.496044	0.981017	-1.05151	0.895817	-0.176866	-0.338022	1.26583	1.42834	-0.136015	-0.276555	2.05074	0.429984	1.1452	-0.257817	2.52201	-1.26184	1.92637	1.56124	-0.188036	-1.11726	-0.16359	-0.948424	0.441981	0.62495	-0.198526	0.475615	0.201081	-0.390094	1.17656	-0.224395	-1.26347	0.00580655	1.71837	-0.942814	-0.90371	0.284434	1.25954	-0.109855	1.43564	-0.893357	0.968732	0.100085	0.87231	-1.32838	-0.88733	-0.393903	-1.56406	1.42286	-0.660277	-0.460983	-1.46654	-0.349953	1.02068	-0.869509	0.357172	0.733327	0.104847	-0.782977	-0.249262	-0.24665	-1.89215	1.57549	-1.07383	-1.66199	-1.69856	-0.084828	-1.10826	-0.0146534	0.114753	0.652233	-0.801887	0.60521	-0.68083	2.28497	-1.97315	0.604047	-1.09728	0.917248	-1.79627	0.407849	0.334748	0.138692	-0.0350116	-0.473366	1.23446	-0.317113	-0.543243	0.20159
Srcin1	1.08968	1.30565	2.36188	-0.768641	-0.026608	-0.720912	-0.191335	0.455339	-0.0875943	3.10759	-1.09535	3.95827	0.430523	-0.489551	-0.155083	0.0875334	-0.21349	-0.388229	-0.175195	-0.344929	-0.28749	-0.301914	-0.114503	0.253814	2.20067	-0.0544506	-0.625759	0.48715	-0.680869	-0.647044	-0.447202	-1.08766	-0.08603	1.24856	2.08943	-0.218615	-1.0854	-0.329072	1.06673	0.499334	-0.104809	0.403893	-1.0945	0.0754239	0.133242	1.93348	-1.08932	0.727381	-0.332069	-1.09369	0.601826	-0.261185	-0.122283	-0.0208233	-1.09863	-1.09901	0.367987	0.177375	0.17338	-1.10015	-0.320759	0.269132	-1.08162	-0.0294185	-0.714274	0.360914	0.386683	-0.445165	-0.308283	2.79059	-1.08732	-1.09721	-1.09328	-1.09284	-0.0966976	1.29712	0.246079	-1.09794	-0.396171	-1.09544	0.264643	-0.322008	-0.306956	0.356637	-0.0514384	1.15678	0.086395	-0.401334	-0.11181	-1.0858	-1.09304
Rab3gap1	1.30683	0.70154	-1.09474	0.423422	0.583471	0.582822	-0.0512507	0.878966	-1.1007	0.432471	0.936636	-0.115029	0.930913	-1.1014	0.416369	0.234561	0.682991	0.144698	-1.10033	-0.0807784	-1.10435	0.16301	-1.10322	1.0911	0.634942	0.3648	0.499949	0.881548	-1.10453	-1.10246	0.769502	-1.09612	-1.09547	-1.09907	0.289661	0.520123	1.24929	-1.09229	0.95175	0.279231	-1.10113	-1.09854	-1.09895	0.100712	-1.10465	0.462017	2.37079	0.207893	1.31262	1.23236	0.500968	1.00922	-1.09566	-0.0316601	0.434648	-1.09809	1.09519	-1.09566	1.53966	1.14606	0.869537	-1.09778	-1.09112	-1.09287	0.0380347	0.3236	1.5223	-1.09171	-1.09482	-1.09769	-1.10069	-1.10151	-1.10099	-1.10287	-1.10038	0.600498	1.07146	1.99172	0.328976	-1.09066	-1.10195	-1.09102	0.929524	-1.09996	1.15017	-1.09531	1.52893	-1.0979	1.74684	0.114848	1.33333
Krt26	-0.584141	0.0731272	0.0858335	-0.714908	2.29004	-0.773216	-0.306244	-0.841827	-0.486306	-0.369226	-0.470813	1.50917	-0.673095	-0.61205	-0.5407	-0.610627	-0.599494	-0.588724	1.32786	-0.483226	-0.122535	1.90433	-0.662473	2.46874	-0.489443	-0.454959	-0.689183	-0.290512	-0.739361	0.627834	-0.543605	-0.665749	0.359686	-0.535549	-0.555966	-0.633149	-0.291431	-0.69796	-0.517375	-0.536571	-0.598791	-0.570837	2.20075	-0.630071	-0.597401	-0.626899	-0.608932	-0.374291	-0.679368	-0.404675	-0.637295	0.35741	2.01636	-0.38127	-0.143323	-0.603509	0.348113	1.34771	-0.558254	0.0117498	3.31538	-0.649215	-0.51718	1.01865	-0.758393	-0.553119	-0.625044	-0.386059	2.04801	-0.36885	-0.58366	0.75584	1.78869	-0.610789	-0.623808	-0.205047	-0.847956	-0.842196	-0.684203	2.79199	1.12954	1.76524	-0.647944	-0.847429	-0.472185	-0.108306	0.382479	0.618813	0.841376	2.36492	-0.564673
Anxa1	-0.195523	-0.164677	-0.156706	0.0325988	-0.169232	-0.167927	-0.1993	-0.152257	-0.220697	-0.150287	-0.20814	9.32653	-0.206587	-0.19295	-0.206055	0.0514189	-0.11156	-0.10817	-0.183448	-0.213034	-0.149625	-0.137103	-0.185649	-0.125467	-0.169314	0.06774	-0.199942	-0.173849	-0.103924	-0.186154	-0.0359437	0.0538871	-0.108253	-0.111511	-0.181606	-0.17457	-0.182873	0.00204054	-0.168371	-0.172144	-0.173428	-0.180215	-0.14119	0.0205178	-0.16625	-0.178256	-0.0895281	-0.176745	-0.171709	-0.129499	0.0777634	-0.0334465	-0.135227	-0.207575	0.130595	-0.131107	-0.0858477	-0.183222	-0.168808	-0.149245	-0.0571424	-0.131857	-0.153833	-0.124227	0.105975	-0.15206	-0.139652	-0.0233551	-0.163901	-0.16719	-0.0888007	-0.166079	-0.100448	-0.183093	-0.169891	0.0200002	-0.118605	-0.12941	0.150956	-0.110387	-0.153116	-0.124494	-0.068842	-0.196444	-0.14881	0.0321072	-0.143232	1.44166	-0.131495	0.0257439	-0.16767
Krt8	-0.665993	-0.891836	0.170101	-1.81313	-0.693334	-1.17358	0.122052	-0.504374	-0.124213	-0.702822	2.40596	-0.956265	0.351107	-0.0920105	0.523358	-0.643281	0.619004	-0.0269378	-0.360077	2.47226	1.91854	1.09492	-0.201175	-0.123161	0.503069	-0.381807	-0.259096	1.16601	-0.417807	0.626801	-0.231147	-0.0700443	-0.56216	-0.489436	0.222502	0.658834	-0.42939	-1.48555	-0.399967	1.8289	1.01414	1.17081	-0.845805	-1.58379	1.39596	1.35768	0.219768	1.3408	-0.626255	0.0661537	-1.48074	-0.912504	-0.788963	2.20031	-1.37298	1.58193	-0.740273	1.22164	0.676849	-0.349764	0.293045	0.565383	0.537699	-0.901262	0.0771473	-0.582597	-1.01315	-0.800574	-0.0538045	-0.376226	0.144688	-0.281875	-0.101151	-0.502375	1.62487	-2.1676	1.35256	-0.94446	-0.44813	-0.650461	1.32962	-0.675345	0.132377	2.36596	-0.073125	-1.03537	0.190529	-1.39673	-0.0981211	-1.35099	0.740144
Spata7	-0.525521	-0.0633012	-0.201407	-0.81953	0.0533435	-0.691307	-0.510927	-0.079662	-0.81537	-0.245549	0.0550789	-0.225293	-0.381855	-0.820303	-0.130451	-0.209146	-0.251285	-0.18256	0.0997212	-0.817128	-0.825556	0.0596904	-0.281511	-0.565466	-0.343851	-0.175862	-0.679751	0.135146	-0.580651	-0.307642	-0.128421	-0.821754	0.305698	-0.824205	0.240519	1.4091	-0.561932	-0.806917	-0.0589079	0.149177	-0.267831	-0.814184	-0.810249	-0.0863033	-0.138118	-0.796149	0.0163458	0.885283	0.218606	0.219705	0.195035	-0.0849952	-0.219606	-0.288094	-0.826443	-0.822624	0.6636	0.00902143	-0.819893	-0.812552	0.175092	0.125654	-0.82232	-0.631463	0.00121401	0.907485	0.905916	-0.79908	0.482283	-0.32457	0.643099	0.281705	-0.818005	-0.801347	-0.821511	0.869673	-0.817598	0.70178	0.298878	0.094381	0.0513716	6.96295	0.152317	2.08891	0.792793	2.08381	0.567089	2.0876	0.214558	1.32274	-0.817366
Fabp5	-0.443403	0.135271	0.0274702	-0.24733	-0.0575573	-0.281193	-0.456539	0.180791	-0.118112	0.271921	-0.177542	-0.24198	-0.18955	-0.462712	-0.108539	-0.145987	-0.218959	-0.454958	-0.0535674	-0.0359996	-0.0417658	-0.163243	-0.171579	0.0347388	-0.119341	-0.20738	-0.185154	-0.0162593	-0.307678	-0.137706	-0.0994931	-0.456328	0.0470136	-0.455065	-0.104394	0.0199774	-0.448301	-0.457284	-0.015814	-0.0235956	-0.123465	-0.0392056	-0.448829	-0.169307	-0.162403	-0.173645	0.0786725	-0.0680309	-0.0686041	0.183819	0.0782099	-0.114104	-0.114506	-0.207264	-0.153077	0.390364	-0.457197	3.46802	-0.457993	-0.00277882	-0.101604	-0.0426092	0.114873	-0.182585	-0.324088	-0.163429	-0.459268	-0.221803	-0.0568385	-0.253894	-0.457874	-0.187029	0.25705	0.141012	-0.037007	-0.00324576	-0.14581	-0.0469687	-0.20771	-0.239278	-0.0727156	-0.457149	-0.231848	0.0460139	-0.0415082	0.523517	0.109735	8.58526	-0.122654	-0.19316	-0.45829
Airim	-0.809987	6.11849	-0.469425	0.3661	-0.807364	0.630588	-0.814187	-0.803386	0.51977	-0.101053	0.47784	-0.456951	-0.413372	-0.809898	0.24067	0.2236	2.13678	0.619888	-0.803126	1.03055	0.584615	1.2772	0.0875267	-0.240262	-0.808062	0.0862084	0.694399	-0.81197	0.0333673	0.181746	0.0840431	-0.80791	-0.573323	0.0599968	-0.327914	-0.818001	-0.811117	1.33158	-0.192588	-0.187259	1.87799	-0.0802829	-0.816772	-0.530104	-0.808715	-0.818771	-0.806914	-0.229998	-0.810091	-0.143968	-0.0231884	0.386862	0.629386	-0.402329	0.0551572	-0.691037	-0.808035	1.29556	2.49788	-0.813475	0.543745	-0.223007	1.48698	-0.800013	-0.182631	-0.0975074	-6.326e-05	-0.798328	-0.226967	-0.807782	-0.813815	-0.811861	0.46587	0.28499	0.0158446	-0.81376	0.506337	-0.81052	-0.32004	-0.807155	-0.804765	0.66678	-0.0204987	-0.415021	2.17903	0.0512844	0.376937	-0.293054	0.233793	-0.0276284	-0.815171
Gipc1	-0.696506	0.789015	3.6878	-0.691689	-0.692289	0.587611	-0.706002	-0.703756	-0.690749	0.441734	3.20825	1.7559	1.12013	1.62492	1.2528	0.675034	-0.706525	-0.702403	-0.700914	0.240168	-0.70123	1.52898	-0.693278	-0.702893	1.19652	1.0203	-0.703576	1.46768	0.0697142	0.149618	1.00725	-0.701886	-0.696295	-0.710125	2.11104	1.94565	-0.691037	0.0809032	-0.696883	-0.702368	0.454918	-0.704396	-0.703797	0.725606	0.153451	0.611392	-0.690523	-0.704459	-0.700464	0.984513	-0.706852	-0.697708	-0.693265	-0.702733	-0.698127	-0.70216	-0.694207	-0.705599	0.598786	-0.701837	-0.699383	-0.697295	-0.703017	-0.680802	-0.706451	-0.707676	-0.704975	-0.682095	-0.695002	-0.696394	1.37412	-0.709371	-0.700291	-0.70155	-0.702734	0.536307	-0.705863	-0.669009	0.48084	-0.687826	-0.689131	0.0762048	-0.701434	-0.701553	0.876257	-0.691686	0.525896	0.59023	1.44616	0.819719	2.18705
Lyz1	-0.592797	-0.170639	-0.602842	-0.171322	-0.0905287	0.386317	-0.290565	-0.353662	-0.298271	0.168727	-0.615865	6.71887	-0.455418	-0.586802	-0.419039	-0.346765	-0.351629	-0.366238	-0.428328	-0.606888	-0.495262	-0.45504	-0.415432	-0.256822	-0.277235	-0.345967	-0.371788	-0.327688	-0.38151	-0.614407	-0.617105	-0.607136	3.39669	0.184767	0.130965	0.00177782	-0.60129	-0.168884	-0.0957333	-0.137423	-0.0784454	-0.0458742	0.339615	-0.0828698	-0.11466	-0.154973	-0.609491	-0.223228	0.0263595	0.389189	-0.0922347	-0.596904	0.0672207	-0.60632	0.0165254	-0.60883	-0.163885	-0.608627	-0.0506617	0.0757847	2.59131	-0.597431	0.966945	0.547142	-0.41937	-0.172203	-0.0978529	-0.328983	-0.0869921	0.156424	-0.602999	0.190392	0.055136	0.194693	0.0357429	0.0773652	-0.0121777	-0.602856	-0.277099	-0.0883928	-0.0924732	-0.173789	-0.312045	0.0760027	-0.11646	0.723871	0.139713	3.90748	0.0461229	-0.125528	0.0412465
S100a11	-0.313147	-0.30528	-0.460993	0.569977	-0.335744	-0.617315	-0.170148	-0.353182	-0.487931	-0.388192	-0.330621	6.72915	-0.502877	-0.16622	-0.360949	1.90116	-0.227293	-0.0114321	-0.391074	-0.208172	-0.289825	-0.277741	-0.420159	-0.219461	-0.468979	1.39951	-0.296295	-0.491366	0.421453	-0.378347	0.0291058	1.24384	-0.219232	-0.357461	-0.317131	-0.362029	-0.388889	0.990948	-0.304139	-0.263062	-0.468412	-0.485184	-0.463042	0.902122	-0.452558	-0.412957	-0.846677	-0.292049	-0.239566	-0.406177	0.976179	1.08595	-0.544591	-0.487538	0.97027	-0.299037	-0.841991	-0.330235	-0.133457	-0.0920061	-0.129853	-0.365881	-0.361616	-0.472818	1.60924	-0.325106	-0.435399	-0.856343	0.209395	-0.345723	-0.106577	-0.324824	-0.154023	-0.464984	-0.514341	0.776307	-0.231211	-0.447137	1.0805	-0.378343	-0.429159	-0.339369	0.121565	-0.433051	-0.441484	-0.177395	-0.199622	3.92799	-0.255083	1.44419	-0.377161
Gapdh	-0.96026	-0.311196	-0.737051	1.42115	-0.208799	-0.502895	0.124803	-0.574749	-0.868777	-0.64342	-0.700513	0.0100609	-0.840137	-0.528136	-0.784204	1.50631	-0.492174	0.356764	-0.735906	-1.0369	-0.991174	-0.288638	-0.642073	-0.409043	-0.927513	1.7279	-0.286269	-0.469483	1.3955	-0.345317	0.583769	1.1322	-0.519638	-0.834725	-0.53026	-0.846762	-0.675842	2.09709	-0.933522	-0.989358	-0.577893	-0.415423	-0.319093	1.5528	-0.488253	-0.266885	-0.407588	-0.880387	0.1498	-0.5471	1.03799	1.87684	-0.119725	-0.310818	2.11381	-0.69377	-0.223344	-0.431562	0.141299	-0.133194	0.845652	-0.914174	-0.33953	0.115961	3.60005	0.901041	-0.336839	-0.202978	1.55	-0.121355	-0.237791	-0.708299	0.236635	-0.533521	-0.793054	1.42414	-0.449799	-0.48586	1.56387	0.529456	-0.661082	0.485277	0.42138	-0.46519	-0.743243	-0.445402	-0.532798	3.4056	-0.595892	2.67814	-0.246956
Mrps15	-0.326054	0.229968	-0.0243168	-0.340185	-0.33509	-0.338902	-0.0797551	-0.249288	-0.334681	0.355396	-0.156491	-0.333127	-0.214202	0.612942	1.18276	-0.183069	-0.12795	-0.206472	-0.321692	-0.251276	0.140565	0.894487	-0.229122	0.00898753	-0.227402	-0.135328	-0.240361	-0.338525	-0.250632	0.0691903	-0.348239	-0.311934	-0.252153	-0.243663	-0.177987	-0.229291	-0.00316182	-0.246687	-0.176038	0.067432	-0.315043	-0.194046	-0.328494	-0.339223	-0.219777	-0.219536	-0.323001	-0.0621184	-0.241247	0.3117	-0.104069	0.0676453	-0.336433	-0.339678	-0.0472494	-0.194258	1.0459	-0.230212	-0.192759	-0.18355	2.94981	-0.284942	-0.22504	-0.336231	-0.276147	-0.228924	-0.294899	-0.241072	8.53928	-0.215503	-0.327126	0.647736	-0.331562	-0.108827	-0.225825	-0.0758271	-0.18654	-0.200182	-0.261184	-0.320285	-0.0374555	-0.328743	-0.204441	-0.333582	-0.325807	0.0180623	-0.13318	-0.328352	-0.335484	0.48641	-0.229504
Ints10	-0.821854	-0.813771	-0.271207	-0.796944	1.15697	2.1629	-0.825724	-0.815203	-0.672741	1.42948	-0.824656	0.0852856	-0.821048	-0.831571	-0.659638	-0.825481	-0.229452	-0.331021	-0.830291	-0.830919	1.13883	0.424181	2.41104	-0.261155	-0.827352	0.741289	-0.320668	-0.826228	-0.476287	-0.357653	-0.233935	-0.220699	-0.244096	-0.829248	-0.574055	0.748821	2.08147	0.276801	-0.825977	0.530824	-0.829499	0.844956	-0.813646	-0.819584	-0.824943	-0.8135	-0.825283	-0.817433	1.10953	0.763001	0.769655	-0.826433	1.92658	0.275583	0.658083	-0.824408	2.05147	0.0646876	2.82071	-0.829906	2.32635	-0.816579	-0.816884	1.96746	0.269002	0.186006	-0.816473	-0.79802	0.583311	-0.81965	1.22832	-0.828638	1.10596	1.3577	1.05886	-0.818501	1.39973	-0.809998	0.872241	-0.798564	-0.816411	-0.25913	0.681739	-0.820405	-0.832923	-0.820334	1.09524	-0.509636	-0.824104	-0.81035	0.662741
Gale	-0.718028	-0.718974	-0.729649	-0.731004	-0.736976	-0.732755	-0.730943	-0.71472	0.393953	-0.725745	-0.222166	0.139496	-0.698988	-0.741426	-0.306171	-0.747566	0.0272444	0.0265899	-0.00274209	-0.406772	0.0339257	-0.298897	-0.733812	-0.731175	-0.179653	-0.443672	-0.73533	-0.73987	-0.372293	-0.739003	-0.305975	-0.365326	-0.260859	-0.739995	-0.739337	0.0801196	0.132715	0.421068	0.131377	0.0621812	-0.733646	0.416327	-0.738219	-0.736769	-0.742152	0.608291	-0.735497	-0.72848	2.73515	1.46758	0.974074	-0.726012	-0.732445	0.963178	1.4725	-0.740057	-0.730761	0.471993	1.98566	2.05816	2.36925	-0.725305	-0.73354	2.4053	0.531291	0.35152	3.06094	-0.726784	-0.727789	0.828306	2.42801	-0.740402	-0.737018	1.27827	-0.735897	1.28468	2.14793	-0.743708	1.25252	-0.291016	-0.741829	1.40616	1.5459	-0.0861531	-0.738944	1.02965	-0.722746	-0.738678	-0.729671	-0.738936	-0.734439
Krt84	0.928841	-1.03933	-1.06027	0.186139	0.463007	0.922674	0.337003	-1.05971	1.21767	0.59634	-1.06473	-1.04497	-1.05942	-0.0234977	0.187861	-1.07022	1.02788	0.177904	-1.06453	0.628314	0.576841	0.264903	1.36276	1.07499	1.48231	0.641369	-1.05762	1.08352	0.143473	0.627146	0.322044	0.719052	-1.05379	1.33327	-1.06473	0.621311	1.63935	0.300617	1.59641	-1.06581	-1.06314	-1.06078	-1.06735	-1.06206	0.88454	1.02773	-1.06123	-1.05419	0.950062	-1.06324	0.233767	-1.05652	-1.05123	0.519618	0.176394	-1.05987	1.74853	-1.06532	1.66508	-1.05534	0.984408	1.31488	-1.0378	1.03624	-0.099452	-1.0484	-1.05887	-1.05362	-1.04746	1.00671	-1.06098	0.562132	-1.06071	-1.06652	0.93712	-1.06268	-1.06332	1.52658	0.40137	-1.045	-1.0568	1.16974	0.356385	-1.06738	1.23348	-1.04916	1.20285	-1.06157	0.824848	-1.06401	1.19727
Suv39h2	-0.889844	2.17651	2.76855	0.330216	-0.888557	-0.888574	0.089109	1.27008	-0.894517	-0.894702	-0.896896	-0.874418	0.918216	-0.900342	-0.888316	0.732083	1.28203	0.310237	-0.878902	-0.000170183	0.545293	-0.893112	1.79636	0.275977	1.27148	-0.896752	-0.0149665	1.64576	-0.0813142	0.274468	0.321276	-0.893566	0.683036	-0.896172	-0.893409	0.533865	1.58714	0.199488	1.25367	0.0712877	0.854964	1.18384	-0.88773	0.962664	0.0913531	0.524709	-0.891621	1.51238	-0.894678	-0.89398	-0.886209	-0.888437	-0.882412	-0.895453	-0.899627	-0.890575	0.8071	-0.89348	-0.883593	-0.899968	0.233366	-0.892093	-0.894497	0.732235	-0.897522	0.656634	1.85136	0.438275	-0.89067	-0.897556	1.14581	-0.893717	-0.894668	0.902179	-0.903339	1.13737	0.651401	2.0963	0.954216	-0.882757	-0.89278	-0.563175	-0.893858	-0.89009	1.22669	1.30236	1.17849	-0.889479	-0.896863	-0.890783	-0.88461
Ldha	-0.48171	-0.363155	-0.32546	1.2959	-0.43677	-0.513404	-0.566748	-0.405336	-0.50339	-0.585216	-0.493636	-0.521603	-0.55725	-0.0983296	-0.105871	2.6581	-0.124505	0.117002	-0.565122	-0.45456	-0.518533	-0.5373	-0.616371	-0.530262	-0.528151	1.99562	-0.539028	-0.353488	1.39157	-0.495361	1.17324	2.01072	-0.198445	-0.294018	-0.163318	-0.41973	-0.507011	1.68129	-0.507096	-0.503127	-0.54795	-0.52521	-0.511283	3.03026	-0.436393	-0.525605	-0.567576	-0.450963	-0.491664	-0.532765	3.27065	0.995083	-0.565654	-0.502515	0.860707	-0.328082	-0.460401	-0.526366	-0.438495	-0.328024	-0.554059	-0.506776	-0.40953	-0.578754	2.17238	0.104828	-0.497152	-0.459926	-0.469181	-0.420721	-0.426924	-0.60576	-0.440379	-0.539234	-0.458605	2.31442	-0.478611	-0.391787	3.11267	-0.446499	-0.479454	-0.224988	0.370361	-0.578371	-0.437281	-0.40675	-0.414739	2.06247	-0.509241	2.51201	-0.490796
Krt74	-0.300626	-0.261428	-0.241965	-0.410943	1.07691	-0.318995	-0.286361	-0.377447	-0.415381	-0.272284	-0.429344	2.47365	-0.407424	-0.300826	-0.271634	-0.346657	-0.423768	-0.367669	0.29279	-0.42888	-0.302228	0.331533	-0.420137	0.273099	-0.415132	-0.307688	-0.423059	-0.273506	-0.388631	0.0434213	-0.180433	-0.413903	-0.217187	-0.325552	-0.42693	-0.420213	-0.329117	-0.420062	-0.42533	-0.358365	-0.334315	-0.301436	1.13982	-0.428287	-0.371594	-0.409286	-0.416137	-0.276255	-0.410626	-0.408763	-0.248887	-0.145278	0.548595	-0.411262	0.25526	-0.423578	0.330622	0.237991	-0.413546	-0.414875	3.16422	-0.425996	-0.414601	0.783432	-0.428195	-0.371988	-0.42224	-0.399707	2.18193	-0.325109	-0.416958	1.71911	0.401264	-0.420273	-0.429713	-0.19538	-0.422107	-0.0103592	-0.42425	0.0248827	0.700248	7.20039	-0.307001	-0.339042	-0.418259	-0.222912	-0.11479	1.22328	0.101522	0.167442	-0.418639
Ptma	-0.427061	-0.242021	-0.441339	1.78008	-0.367498	-0.430275	-0.412305	-0.261256	-0.241686	-0.336985	-0.267538	-0.507686	-0.434879	-0.429628	0.277087	3.84498	-0.125747	-0.124366	-0.397761	-0.331593	-0.39238	-0.436978	-0.372765	-0.364151	-0.330736	1.96006	-0.37431	-0.306921	4.18802	-0.366703	0.389182	1.58354	-0.0928997	-0.379613	-0.283347	-0.418836	-0.368202	1.44229	-0.385223	-0.402751	-0.391159	-0.534622	-0.500754	1.79106	-0.504668	-0.535435	-0.497253	-0.442941	-0.482937	-0.501836	1.9303	1.15271	-0.480236	-0.573528	1.90349	-0.429572	-0.420171	-0.538302	-0.482008	-0.374947	-0.451209	-0.51635	-0.385637	-0.554657	3.99073	-0.314359	-0.512193	-0.452212	-0.491575	-0.530591	-0.497787	-0.488011	-0.476892	-0.523739	-0.396822	0.42136	-0.521637	-0.558448	2.1464	-0.341389	-0.396869	-0.513142	0.750363	-0.560944	-0.287409	-0.406774	-0.423255	0.420567	-0.339656	0.474715	-0.382432
Vim	-0.362452	-0.380997	1.06114	-1.47844	-0.510867	0.976806	3.15395	-0.868001	1.82185	-0.745417	-0.0668413	-0.323671	-0.238265	-0.494011	0.436334	-0.332086	-0.47038	-0.543655	0.359495	1.43278	0.729451	0.559228	-0.518889	-0.11957	-0.334048	-0.705009	1.7657	2.09549	0.757229	1.55407	-1.6091	-0.676142	-1.04322	0.183613	0.615733	0.19941	0.220655	-1.32548	-0.938152	0.21111	-0.0688575	1.99191	-0.515887	-0.786745	-0.0884985	0.375745	-1.00848	0.627848	-0.623268	1.77319	-1.51086	-1.08136	-1.15239	2.93026	-1.56013	0.261815	-0.01621	-0.221162	0.418916	0.689136	0.49867	-0.0983151	0.0970253	-0.969945	-0.298619	0.0959433	-1.01479	-0.597145	0.653085	-0.077112	1.23748	0.479572	-1.04868	-0.0210096	0.589802	-1.34863	0.276145	-1.1666	0.988951	-0.0838603	1.43266	-0.553043	1.30235	0.382542	0.475372	-1.22244	-0.11835	-0.854551	-0.783844	-1.97586	-0.16759
Gapdhs	-0.0845743	-0.23734	-0.250164	7.75669	-0.251277	4.31888	-0.267488	-0.197213	-0.256477	-0.255845	-0.258562	-0.24807	-0.249943	1.54315	-0.266678	-0.260968	-0.257662	-0.251129	-0.238659	-0.261619	-0.254261	-0.262906	-0.257945	-0.260109	-0.246491	-0.182233	1.53291	-0.264484	0.0894158	-0.227863	-0.253718	-0.25992	-0.266303	-0.256391	-0.255763	0.240186	-0.267143	1.73827	-0.266168	-0.197655	-0.267789	-0.167444	-0.0508725	0.0119219	-0.163017	-0.241617	-0.242154	-0.249016	-0.132655	-0.269561	0.156304	-0.265683	0.324333	-0.060221	0.0880504	-0.157533	-0.0132009	-0.263475	-0.096582	-0.0951294	-0.267072	-0.115137	-0.220246	-0.225549	-0.21521	-0.178037	-0.106005	-0.237838	-0.0823336	-0.257932	-0.231545	-0.266884	-0.25871	-0.108981	-0.265349	-0.247079	-0.229811	-0.257663	-0.114729	-0.232353	-0.257858	-0.236165	-0.158765	-0.267164	-0.256409	-0.24968	-0.181611	-0.251221	-0.244066	-0.258548	-0.267954
Zmym4	-0.894303	1.20926	-0.882031	-0.891667	-0.886741	0.389094	-0.88667	-0.887443	-0.883906	1.04169	1.47959	-0.865136	-0.874194	-0.891455	0.753617	0.280573	-0.886837	0.64205	1.73653	-0.888061	-0.88285	-0.887706	0.94378	1.17577	-0.872059	-0.888716	0.519692	1.57026	-0.895718	1.07957	0.61587	-0.891994	1.07056	-0.863383	1.4368	-0.886834	0.96465	-0.312661	1.30621	0.379977	0.296644	1.64562	-0.886932	-0.883613	-0.882223	-0.88994	-0.871971	1.20079	0.612558	-0.883515	-0.892514	-0.869774	0.315993	-0.8953	-0.877766	-0.883465	0.939201	-0.881556	-0.777937	0.875923	0.505108	-0.74147	-0.85659	-0.865727	-0.143974	0.115344	-0.882507	0.621201	0.851855	-0.16647	-0.887888	-0.890668	1.51323	0.28922	-0.894248	-0.884118	0.604729	0.699983	0.738717	-0.869907	2.38852	-0.859488	0.181414	-0.872451	-0.881507	1.26955	1.65157	-0.404946	0.364887	-0.616562	3.06049
Eno1	-0.45784	-0.417824	-0.487618	1.37288	-0.475754	-0.456294	-0.525099	-0.338802	-0.415873	-0.457862	-0.560817	-0.525652	-0.532789	-0.506909	-0.0530081	2.4935	-0.19683	-0.180941	-0.489804	-0.541169	-0.524132	-0.533547	-0.452429	-0.449479	-0.490391	2.38922	-0.489955	-0.481315	1.3653	-0.50301	0.891463	2.07137	-0.234451	-0.356342	-0.357014	-0.438753	-0.458288	1.80705	-0.453682	-0.44426	-0.460211	-0.516483	-0.473532	2.74042	-0.448548	-0.52504	-0.382301	-0.483285	-0.471546	-0.468576	3.15453	1.3369	-0.508211	-0.555909	1.15866	-0.446951	-0.463807	-0.518449	-0.378196	-0.401383	-0.56358	-0.482604	-0.372885	-0.476047	2.63329	-0.435558	-0.410598	-0.33509	-0.553651	-0.466972	-0.345382	-0.587871	-0.496477	-0.531426	-0.505656	1.69673	-0.465167	-0.492733	3.42698	-0.490018	-0.416924	-0.128162	0.554428	-0.562225	-0.418854	-0.423173	-0.310812	2.30789	-0.421504	1.91779	-0.421181
H1-4	0.276202	-2.17758	0.487378	-0.792723	1.57139	-0.901428	0.52819	1.29604	0.609519	1.10792	1.01826	-0.823407	-2.18909	0.919188	0.331281	-0.054608	0.653603	0.96945	-0.167352	-0.92467	-1.23907	-1.81571	-1.4291	-1.73717	-1.36352	-1.44498	-1.71118	-1.82711	-1.20792	-1.5349	-1.49587	-1.08469	0.739406	-0.554117	-2.19145	-1.24509	0.162679	-1.12066	0.672937	-0.780134	0.398086	1.86761	0.103316	-0.284925	-0.143024	0.592669	0.0152827	0.463487	0.130594	0.659789	-0.418388	0.00505271	-0.511609	1.48675	-0.634991	-0.012434	0.45091	0.673597	0.0847069	0.530811	0.706218	0.603276	0.842025	0.323918	0.111432	0.0651869	0.272597	-0.720262	0.596449	0.90702	0.409872	0.47487	1.24201	1.29227	1.13672	-0.370786	0.937881	0.331773	-0.35912	1.21569	1.00866	-1.81424	0.395762	1.46627	1.27937	0.716962	0.587808	-0.863491	0.404316	-0.164858	1.02579
Try10	-0.730429	1.61435	3.8253	-0.830878	1.69605	-0.347226	-0.160355	-1.40383	-0.60623	0.128001	-0.266736	-0.880241	0.892781	-0.733493	-0.111647	-0.230875	-0.384898	-0.765167	-0.283267	-0.947065	-0.305348	0.256226	0.338391	0.20683	2.68643	0.643004	-0.798153	1.17808	-0.859159	-1.00431	-1.39526	0.691705	-1.39814	0.516733	0.947147	0.0214798	1.48875	-0.330317	1.39672	-1.40158	0.0876286	1.9307	0.654759	-0.599675	0.214267	0.25	-1.39447	1.37344	-1.39017	0.559501	0.115134	-1.38767	-0.421523	-0.0959392	-0.701518	-0.131123	1.07072	-1.38294	-0.0189685	1.39488	-0.630088	0.988675	-0.315158	-0.838288	-1.11658	0.226573	1.19724	0.121141	-1.39681	0.867251	1.72954	-0.212741	-0.229913	0.586734	-0.246354	0.256289	-0.650722	1.17236	-0.571724	-0.227328	0.253397	-1.35398	-0.761134	0.231291	0.125886	-1.39751	-0.347898	-0.415123	-0.862125	-0.595655	1.30518
Pkm	-0.616085	-0.325985	-0.504112	0.935813	-0.378367	-0.588132	-0.372519	-0.403039	-0.551377	-0.512986	-0.747552	-0.0565163	-0.635316	-0.429272	-0.392921	2.3206	-0.393689	-0.107881	-0.620213	-0.455156	-0.519492	-0.560403	-0.477959	-0.371053	-0.333313	2.55276	-0.545774	-0.423669	1.97335	-0.520755	1.09464	1.85802	-0.313727	-0.493298	-0.365295	-0.546797	-0.535397	1.54627	-0.642707	-0.536227	-0.259566	-0.488165	-0.311249	2.30491	-0.320013	-0.289879	-0.318502	-0.549576	0.0527178	-0.359954	2.75958	1.32186	-0.696627	-0.346501	2.37051	-0.476167	-0.374594	-0.553776	-0.365597	-0.462524	-0.602006	-0.578947	-0.402328	-0.662065	2.87379	0.962748	-0.396101	-0.372113	-0.31891	-0.628042	-0.316305	-0.799561	-0.491002	-0.525463	-0.591212	2.53693	-0.491834	-0.468238	2.16688	-0.252693	-0.58674	-0.36456	0.539953	-0.65591	-0.572808	-0.494287	-0.558035	2.62303	-0.626691	1.42467	-0.315436
Eef1a1	-0.386847	-0.461526	-0.604483	1.29354	-0.448169	-0.471651	-0.462198	-0.451241	-0.578717	-0.52475	-0.448255	0.872152	-0.55892	-0.602332	0.0632894	2.59313	-0.254251	-0.0388533	-0.481283	-0.488759	-0.582437	-0.579614	-0.619308	-0.593153	-0.521798	2.35913	-0.56371	-0.56618	1.25066	-0.555802	1.04001	2.23209	-0.378232	-0.545998	-0.389595	-0.610725	-0.600036	1.17759	-0.627452	-0.571616	-0.546767	-0.557663	-0.70021	1.55457	-0.421756	-0.273257	-0.564976	-0.648333	0.672911	-0.587093	2.35222	1.7654	-0.747371	-0.474106	2.44563	-0.389049	-0.439933	-0.622874	-0.434197	-0.164954	-0.699956	-0.532392	-0.49151	-0.626063	2.92198	1.49355	-0.456665	-0.339689	-0.245392	-0.573851	-0.325229	-0.568743	-0.594134	-0.373944	-0.648312	2.40678	-0.41502	0.0711013	1.75475	-0.661634	-0.666435	-0.379978	0.816529	-0.462163	-0.595407	-0.569218	-0.586988	2.84968	-0.577271	1.46807	-0.270067
Msto1	-0.671695	0.789055	-0.677883	-0.676925	1.42299	1.43362	-0.351155	-0.677176	-0.692589	2.36101	-0.685427	1.60201	-0.679285	-0.695656	-0.687251	-0.236384	1.72162	1.53806	-0.690067	-0.671902	1.193	-0.694896	2.11768	1.38824	-0.678899	0.241937	-0.693315	1.54	0.650442	-0.69529	0.789956	0.705192	-0.701471	-0.683524	-0.000346748	0.724934	-0.698277	-0.679528	-0.694231	-0.689873	-0.683822	-0.693077	2.12033	0.478292	-0.674413	0.702513	-0.696451	-0.670925	0.918494	-0.678573	0.465408	0.11628	-0.679113	-0.694823	0.797805	-0.693558	-0.699195	-0.686398	2.74166	-0.680381	-0.688865	-0.688715	-0.694192	-0.671489	0.336884	-0.694574	-0.673412	-0.67742	-0.677586	-0.704557	-0.653648	-0.695839	-0.662406	2.14962	1.44887	1.33987	-0.692203	-0.657802	-0.68821	-0.682367	-0.694441	-0.667847	0.722587	-0.691561	2.05851	-0.677497	2.33261	-0.68822	-0.657345	0.615044	-0.679059
Dsc1	0.594447	-1.20103	1.00988	-0.468606	0.255364	0.220856	-0.676248	0.928769	-0.0745978	0.716354	-0.00523585	-0.515476	-1.19442	0.550686	-0.227842	0.111079	-0.20318	-0.129403	0.738665	-0.0331963	-0.270627	2.23228	-0.296889	3.09676	-0.208283	-0.229796	-0.318859	0.210174	-0.671909	0.161927	0.145774	0.208982	-1.21188	0.910498	1.13117	0.422253	-1.20425	-0.868847	-0.265104	0.389195	-0.487341	-0.022028	3.33206	-0.121741	-0.272606	-0.342951	-0.225047	0.208398	-0.0741296	0.0822048	0.499236	-1.19444	-0.357801	-0.900658	0.764214	0.645144	-0.325212	0.463027	-0.0114689	0.112897	2.35621	-0.223168	-0.204837	-1.2062	-0.81902	-0.232659	-0.110453	-1.18402	0.712811	-1.20279	0.0831168	1.99636	0.833558	-0.444956	-0.222964	-0.917288	-1.21698	-1.18865	-0.38921	0.457319	1.09721	-1.19367	-1.20901	-1.19683	-0.238668	-1.1957	0.0494105	3.97426	-1.18559	-1.20716	0.219547
Dctn2	1.13494	0.972418	-1.26303	0.302145	-1.24751	-1.23477	0.72246	-1.26835	-1.26171	-1.25567	0.0590469	1.89049	-1.26733	-0.158333	1.71521	0.62327	0.863824	0.336527	-0.279155	-1.24759	0.692007	-0.248679	-1.25679	-1.26563	-1.26842	0.692695	-1.26696	1.4194	0.617869	-1.27005	0.371199	0.669543	-1.27012	-1.26163	0.746734	0.418347	0.766527	0.738615	0.0909794	0.166363	0.455023	0.0185297	-1.26155	0.969058	0.550753	0.589252	-1.24562	0.109128	0.75512	-1.23724	0.411359	0.499328	2.24559	0.0257354	0.377225	-0.380741	-1.24734	-0.0088391	0.267926	-1.2792	0.419125	-1.25512	-1.26284	1.85424	0.00906876	0.475795	1.67374	0.812068	-1.25896	0.334487	0.0421661	-0.195392	0.430427	0.0581229	-1.26847	0.276095	0.571031	0.536235	0.137737	-0.247266	-1.27939	3.24661	-0.0616465	-1.26309	0.139559	-1.25266	1.53897	0.44306	-1.25037	-0.0777481	0.29735
H1-3	-0.586197	0.326103	-0.531595	-2.03097	0.660752	-2.09723	0.902961	0.929626	-0.0426826	0.185035	1.16268	-1.46486	1.24732	0.880697	0.291702	-0.490677	1.45211	1.39986	-0.777822	1.77587	2.72467	-0.323498	0.924016	-0.645585	0.810688	-0.721559	-0.608686	-0.0315055	-0.203109	-0.749434	-1.95096	-0.775366	1.36475	0.117026	0.670699	0.748657	0.717113	-0.505997	1.25478	-1.18945	-0.050975	3.18869	0.00974489	-0.180231	-0.959945	0.430315	-0.112848	0.36078	-0.0023815	-0.359635	-1.49667	-0.290531	-0.360636	0.396893	-1.70001	-0.208453	-0.610647	0.41182	0.00634197	0.233293	-0.000828724	0.283042	-0.0281192	-0.625791	-0.466523	-0.512839	-0.268596	-1.11917	-0.683286	-0.145689	0.513319	-0.60931	0.873642	0.343074	1.39808	-1.34198	0.372673	-0.57762	-1.13974	-0.591542	1.32771	-1.77823	-0.545905	0.858034	1.37989	0.429383	1.21676	-2.0721	-0.0233849	-0.816885	1.08093
Agpat3	0.522946	2.48598	2.85183	0.653392	2.11387	0.103554	0.483856	-0.753299	1.39488	1.259	2.71	-0.171309	1.35077	1.76452	1.29674	1.28272	0.898993	-0.771449	1.86235	-0.779366	-0.776857	1.83881	1.66653	1.5756	-0.756443	1.15359	0.626991	1.59889	0.0140537	0.422902	0.422743	0.0901563	1.02916	0.738553	1.34255	1.83727	-0.77576	-0.305878	-0.0613095	-0.395327	-0.765904	-0.253879	-0.365072	-0.769831	-0.770672	-0.542203	-0.763514	-0.526948	-0.510382	-0.75964	-0.781922	-0.763276	-0.766908	0.00754778	-0.500937	-0.0603514	-0.749656	-0.772371	-0.772776	-0.426644	-0.312457	-0.775264	-0.773909	-0.660584	-0.530057	-0.779156	-0.774754	-0.686081	-0.754817	-0.748949	-0.753695	-0.491056	-0.7609	-0.771354	-0.77077	-0.587993	-0.64321	-0.708942	-0.496943	-0.75994	-0.766492	-0.699871	-0.781464	-0.769674	-0.769109	-0.770908	-0.380143	-0.469143	-0.731965	-0.763985	-0.776417
Lgals1	-0.44859	-0.646025	-0.321965	0.909813	-0.520399	-0.800964	-0.446562	-0.352385	-0.545092	-0.53	-0.412859	-0.862054	-0.403608	-0.447055	-0.419324	2.1602	-0.549155	-0.323229	-0.610389	-0.528059	-0.477577	-0.616927	-0.444839	-0.455566	-0.651047	1.38431	-0.563867	-0.484248	0.727227	-0.551554	0.0674457	1.56766	-0.356463	-0.365599	-0.363823	-0.452639	-0.644095	1.08264	-0.291275	-0.368941	-0.431031	-0.391092	0.00916065	1.3252	-0.342065	-0.313625	-0.401917	-0.438227	-0.393645	-0.445547	3.32065	0.405558	-0.312597	-0.466989	2.31951	-0.132397	-0.294434	-0.459875	-0.234919	-0.150232	-0.339112	-0.277112	-0.319276	-0.580172	4.15537	-0.281708	-0.209732	-0.458619	-0.289266	-0.0582608	-0.180311	-0.448488	-0.308224	-0.479582	-0.250343	0.946872	-0.371037	-0.387533	4.66468	-0.280261	-0.346574	-0.368296	1.1507	-0.44541	-0.175278	0.225764	-0.393899	2.17575	-0.454927	1.19924	-0.305878
Dsp	-0.329423	-0.13349	-0.171943	-0.414972	1.25935	0.242545	-0.351518	-0.377045	-0.416902	-0.0391727	-0.362711	2.92117	-0.475733	0.0588939	0.350934	-0.43343	-0.401297	-0.454678	-0.283407	-0.413656	-0.403724	0.0993872	-0.384577	0.205062	-0.353931	-0.323975	-0.462111	-0.264535	-0.485474	-0.305823	0.423493	-0.416789	-0.0941116	-0.377066	-0.366481	-0.391283	-0.305753	-0.399603	-0.443755	-0.266393	-0.392847	-0.317796	0.0472101	-0.425628	-0.429528	-0.416436	-0.27561	-0.259912	-0.411805	-0.169562	-0.316875	-0.20601	-0.0649483	-0.314548	0.838567	-0.225338	-0.276655	0.363224	-0.361349	-0.144302	2.10564	-0.419616	-0.375022	0.134552	-0.452512	-0.401471	-0.396603	-0.405361	6.61063	-0.378123	-0.315883	0.415127	-0.228634	-0.221065	-0.410468	-0.244285	-0.38595	-0.223869	-0.475673	-0.074726	0.717306	1.5892	-0.464326	-0.277284	-0.388423	-0.134354	-0.319425	4.22412	1.30627	-0.118127	-0.411993
Palb2	0.84379	0.8698	0.140009	0.20077	0.0127095	-1.83278	-0.466274	2.21502	-1.85565	0.339765	0.875951	-1.18754	0.699807	0.132326	0.39715	0.187848	0.592304	1.00397	0.630517	0.991241	0.750101	-0.154074	0.384075	0.155159	-1.82508	0.279425	0.0481439	0.796021	-0.579364	0.170041	0.131662	0.128746	0.880652	0.956406	1.29219	1.17539	0.58088	-0.0259313	0.404545	-0.748048	-1.84382	0.905673	-1.85031	-0.498452	0.188638	0.128988	1.71782	-1.84012	1.06262	0.382424	0.0183544	-1.84019	0.816377	0.165164	-0.149482	-0.372196	0.591195	-0.101417	0.733577	0.266058	1.13708	0.413485	-1.84534	-0.280337	-0.821226	-0.253097	-1.83483	-1.83698	0.805547	0.31008	-1.84846	-0.113101	-1.82979	-1.83823	0.69764	0.118766	-1.85624	0.599338	0.705693	-0.647688	1.08939	-1.18206	0.456003	-0.303731	1.10942	1.19559	0.92947	-0.508774	-1.82252	-0.436528	0.81245
Rps27a	-0.806765	-0.539182	0.0325608	-0.48937	0.8873	-0.669481	-1.01518	-1.13538	-0.908045	2.44803	-0.448215	3.66027	0.0691656	0.444428	0.384257	1.04197	-0.584943	-0.550585	-0.387387	-1.08818	-0.94409	-0.406953	-0.32826	0.130155	0.516327	1.15331	-1.46026	-0.0168429	-0.976137	-1.59393	-1.35613	1.17413	-0.0900756	0.541863	0.404275	0.555104	0.363124	1.20136	0.196105	-0.678684	-0.160093	0.611075	-0.00180901	0.742932	-0.849894	0.51336	-1.3261	0.155115	-0.894253	1.14306	2.46607	-1.68434	-0.503281	-0.377416	0.51121	0.328789	-0.186609	0.631703	-0.356798	-0.741694	-0.703193	-0.213689	-0.0757895	-0.360718	0.0523575	-1.17396	-0.559213	-1.48143	0.0370134	0.593066	0.649088	-0.264091	0.031297	0.840671	-0.459614	1.84688	-1.04798	-0.286435	0.734644	-1.23374	2.95355	-0.631652	-0.808423	0.0194804	-0.205496	0.0656922	0.230174	1.72485	-1.03275	1.93572	0.625405
Ywhaz	-0.495818	-0.343205	-0.416913	0.74808	-0.326536	-0.796658	-0.732308	-0.215333	-0.330365	-0.367625	-0.502905	1.47149	-0.507521	-0.557745	0.32931	2.33832	0.0257629	-0.279912	-0.566606	-0.459776	-0.518249	-0.664638	-0.422565	-0.446742	-0.538409	2.40756	-0.562897	-0.419556	1.34339	-0.564174	0.619154	1.92259	0.0311365	-0.470255	-0.394208	-0.435964	-0.387877	1.5187	-0.553046	-0.580834	-0.482593	-0.634959	-0.548952	2.22226	-0.582175	-0.454157	-0.405401	-0.444738	-0.409536	-0.552286	1.75084	1.79681	-0.736898	-0.60819	1.65882	-0.281145	-0.480951	-0.653397	-0.296039	-0.308495	-0.535246	-0.438541	-0.324798	-0.689966	2.91064	0.272226	-0.35596	-0.412562	-0.471002	-0.560507	-0.355519	-0.702436	-0.527312	-0.601119	-0.483279	1.90221	-0.512707	-0.493698	1.85008	-0.268061	-0.549876	-0.444369	0.805801	-0.702172	-0.471943	-0.245205	-0.350457	4.42149	-0.508139	1.2945	-0.419999
Jup	-0.35965	-0.171015	-0.220542	-0.448525	1.78919	0.0568439	-0.328337	-0.379067	-0.36868	-0.198552	-0.345786	2.10782	-0.452449	0.0585448	0.29614	-0.444245	-0.351721	-0.440052	-0.231582	-0.436346	-0.413824	-0.232042	-0.436244	0.261193	-0.433236	-0.353394	-0.396072	-0.287199	-0.497882	-0.436443	0.704866	-0.474291	0.2098	-0.43492	-0.41895	-0.417077	-0.271047	-0.433388	-0.45481	-0.321322	-0.39393	-0.316519	0.303958	-0.421576	-0.456496	-0.430789	-0.341816	-0.264953	-0.434873	-0.272959	-0.366972	-0.215684	-0.388258	-0.37441	1.83156	-0.342571	-0.337763	0.359628	-0.385676	-0.0312756	3.86871	-0.462691	-0.386807	0.667031	-0.47547	-0.395097	-0.415391	-0.389967	5.66689	-0.416087	-0.340576	0.0211683	-0.35863	-0.301425	-0.41155	-0.217646	-0.427002	-0.170278	-0.479566	-0.207149	0.804036	0.696719	-0.418329	-0.308506	-0.399836	-0.134244	-0.153844	3.97856	2.17963	-0.2381	-0.382341
Cyp4a12b;Cyp4a14;Cyp4a12a	-0.313713	0.093502	0.119906	-0.184304	-0.716204	-0.681157	-0.728586	-0.704676	-0.706159	-0.0547975	-0.295118	-0.698986	-0.0153187	-0.709595	-0.723931	-0.165816	-0.353821	-0.188869	-0.716152	-0.21131	-0.740224	-0.743097	0.18586	1.44979	0.0964977	0.0208474	0.096762	0.254893	-0.734952	0.114435	-0.0415579	-0.0220448	0.394337	-0.732089	-0.144222	-0.73469	-0.712535	-0.234215	0.238356	-0.23398	-0.0645483	-0.714773	3.41507	-0.736574	0.0105069	-0.71859	-0.00347457	0.208284	-0.176488	0.122731	-0.0758009	0.0653378	0.0675236	-0.104278	-0.0483872	-0.244628	0.0851215	0.363851	0.12465	0.0853859	-0.712805	-0.707951	-0.664196	0.26335	-0.737219	-0.130114	-0.720137	0.134139	0.605702	-0.722734	-0.710181	-0.737279	0.472065	-0.148074	-0.726568	0.154722	-0.114893	-0.698422	-0.264649	3.0687	3.75567	3.27872	-0.25804	0.157829	0.149052	0.46401	0.212024	4.99258	-0.00614015	-0.714086	-0.719017
Prdx1	-0.48613	-0.434655	-0.467848	1.2799	0.0980091	-0.351645	-0.740052	-0.422885	-0.464221	-0.497567	-0.449561	0.207226	-0.772438	-0.359267	-0.23731	1.61367	-0.151667	-0.0249461	-0.471154	-0.524182	-0.557731	-0.537562	-0.567456	-0.56494	-0.582756	1.57055	-0.525714	-0.423277	1.32575	-0.615519	0.631017	1.5392	-0.0795246	-0.47204	-0.14381	-0.504912	-0.556006	1.56514	-0.553424	-0.374851	-0.475212	-0.509978	-0.208282	2.86801	-0.502716	-0.582613	-0.403465	-0.510394	-0.561339	-0.491053	3.37513	0.637894	-0.663954	-0.703925	1.96051	-0.451908	-0.463929	-0.453174	-0.43509	-0.298113	0.184921	-0.605718	-0.55037	-0.457887	2.76388	-0.378952	-0.434925	-0.558048	-0.10842	-0.64807	-0.392283	-0.599933	-0.384421	-0.733447	-0.569028	1.45071	-0.656515	-0.340789	3.6327	-0.224157	-0.35914	0.642683	0.522111	-0.738955	-0.681838	-0.303569	-0.0980828	3.22523	-0.441458	1.56521	-0.345765
Ddx39b	0.387552	0.185708	0.120975	0.451513	0.116537	-0.920293	-0.646092	2.4387	0.95138	0.242492	0.0567849	2.10027	0.084514	1.0164	2.14786	1.60729	0.863359	0.742319	1.28674	0.528096	-0.617931	-0.403753	0.000108073	-1.06887	-0.748004	0.612713	-1.87525	0.224382	1.60148	-0.220232	0.301474	0.522611	1.36591	0.0205114	0.781644	0.867525	0.552049	0.582088	-0.0184389	-0.362554	-1.46419	0.308789	-1.60868	2.29982	-1.8278	-0.82553	0.0711619	-0.483635	-1.24433	-0.532948	0.867612	-0.00615014	-1.42127	-1.49661	-0.430964	-0.213044	-0.471606	-0.246637	-0.385817	-0.313593	0.671738	-0.837683	-0.752989	-0.0311371	0.113821	-0.723158	0.135014	0.136319	-0.245543	-0.64302	-0.983795	-0.646719	-0.734607	-0.938528	0.367413	-0.837015	-1.48005	-1.05957	1.58917	-1.22113	-0.564473	-1.90704	0.349497	-0.88135	-0.376364	0.772592	-0.268069	1.91416	-0.598604	0.602922	-0.126168
Hsp90ab1	-0.396634	-0.419388	-0.25291	1.26863	-0.67287	-0.578345	-0.392452	-0.300265	-0.460904	-0.578693	-0.403954	-0.359725	-0.383041	-0.31158	-0.121812	2.33237	-0.412113	-0.265153	-0.558916	-0.786304	-0.638163	-0.52148	-0.567648	-0.681245	-0.559575	1.59153	-0.533941	-0.280336	1.41829	-0.457427	0.979487	1.2405	-0.293225	-0.626853	-0.192278	-0.32019	-0.336674	2.00103	-0.558134	-0.498678	-0.716056	-0.610942	-0.712048	2.26036	-0.724518	-0.565623	-0.593689	-0.4448	1.52791	-0.315514	2.82557	1.34843	-0.641958	-0.458117	2.96866	-0.253865	-0.572074	-0.218119	-0.562526	-0.242331	-0.486043	-0.434527	-0.437649	-0.679908	2.88733	2.59116	-0.542637	-0.491937	-0.429818	-0.323129	-0.521566	-0.582813	-0.659223	-0.796202	-0.00602904	1.31464	-0.659389	-0.515976	2.66793	-0.504948	-0.711771	-0.4181	0.831308	-0.628997	-0.393791	-0.361827	-0.395762	1.60886	-0.462987	1.10353	-0.6271
Ankhd1	0.311769	-0.234659	-0.282934	4.77903	-0.276444	4.65202	-0.295111	-0.277887	-0.280254	-0.290931	-0.302984	-0.257155	-0.271131	-0.296794	-0.297596	0.373795	-0.29178	-0.293995	-0.272954	-0.295495	-0.318159	-0.303596	-0.286389	-0.252075	-0.290895	0.0888924	2.3533	-0.137505	0.156063	-0.303329	-0.299277	-0.257592	-0.292123	-0.290197	-0.302458	0.694342	-0.274762	5.86095	-0.289005	-0.289652	-0.279351	-0.283224	-0.295064	-0.121051	0.116986	-0.295259	-0.265084	-0.275198	0.0070718	-0.282067	0.0568482	-0.278781	-0.279772	-0.293957	-0.300558	-0.0694939	0.366075	-0.292809	-0.273649	-0.298841	-0.278464	-0.279636	-0.246027	-0.276925	-0.0619899	0.00635891	-0.27981	-0.276985	0.19937	-0.28113	-0.283982	-0.294589	-0.268524	-0.278306	-0.284051	-0.292444	-0.291941	-0.279968	0.140788	-0.248876	-0.28708	-0.244991	0.0651728	-0.278699	-0.292795	-0.280132	-0.279361	-0.292734	-0.274412	-0.0303316	-0.293395
Hspb1	-0.0130228	-0.339058	-0.391514	-0.388837	0.226496	0.778397	-0.388687	-0.400867	-0.421205	-0.00832464	-0.427896	7.44179	-0.386076	0.148341	-0.135332	-0.414709	-0.384015	-0.401042	-0.184732	-0.420982	-0.1209	-0.419758	-0.392709	0.372206	-0.370812	-0.414687	-0.397547	-0.419364	-0.398117	-0.0963506	0.0372682	-0.00454253	0.547638	-0.419438	-0.155067	-0.0665139	-0.422673	-0.411714	-0.420981	-0.181133	-0.0671028	0.0184264	0.0104716	0.00725756	-0.0400297	-0.0725455	-0.396077	-0.0954148	-0.0760004	0.0410854	-0.0836207	-0.097219	0.573573	-0.0495377	-0.0280168	-0.0523481	-0.387468	0.22692	-0.148265	-0.0962732	0.119774	0.0122929	-0.394104	0.0187993	-0.410878	-0.201269	-0.398203	-0.385023	0.304658	-0.409332	-0.10586	-0.0615772	-0.094792	-0.039647	-0.410412	-0.0415964	-0.00305715	-0.12718	-0.16645	-0.0394619	-0.160202	0.182452	-0.0107901	0.0281333	-0.399637	0.354738	-0.0961331	5.29091	0.0200171	-0.107028	-0.414808
Kif13b	0.239942	-1.1647	0.597496	-1.17397	0.584175	-1.16267	-1.19183	0.662891	-1.19473	2.09745	-0.0669077	-1.15776	0.167111	-1.21373	0.305257	1.35131	-1.19552	0.255275	-1.19603	-1.19915	-1.20647	-1.19565	0.270343	0.608265	0.621194	1.07282	0.0848439	0.360803	0.472119	0.459466	-1.20589	-1.18241	-1.19654	0.199723	0.500479	0.718138	-1.20505	0.25307	0.339125	1.23952	-1.18247	-1.16509	-1.16187	1.30351	0.942321	-1.20504	-1.19421	0.743719	1.01193	0.652284	1.80064	-1.18441	-1.1882	-0.122263	1.4628	1.51141	-1.18624	0.382008	0.817901	0.748381	0.457428	0.637233	0.492793	0.0738101	-1.20544	0.973119	0.797434	-1.14477	-1.19744	0.448929	0.915763	-1.20075	0.284051	1.55745	0.289731	-1.19133	-1.16833	-1.1675	1.82229	0.698855	0.548979	-1.18814	0.890869	-0.0302843	0.263914	0.690062	0.581786	1.85144	0.260152	1.19203	-1.20282
Txn	-0.794761	-0.760148	-0.519204	0.402743	-0.560018	-0.681143	-0.628029	-0.891936	-1.18295	-0.394124	-0.708756	0.676067	-0.545123	-0.723076	-0.452703	2.28389	0.0912215	-0.485501	-0.468237	-0.950344	-0.601066	0.0652422	-0.371697	-0.241401	-0.227995	2.88151	-0.275441	-0.114837	0.74531	-0.151102	-0.13059	2.60595	-0.598397	-0.45018	-0.494067	-0.599512	-0.353258	1.3075	-0.63901	-0.368434	-0.534248	-0.506727	-0.425346	1.80957	-0.261724	-0.439014	-0.433079	-0.560707	-0.24298	-0.293835	2.37004	0.232543	0.0941111	-0.55002	1.67757	-0.54733	-0.27097	-0.615555	-0.131709	-0.274085	0.0445639	-0.227645	-0.340246	-0.216692	1.48872	-0.458513	-0.478492	-0.331092	0.545869	-0.452048	-0.303711	-0.502173	-0.423543	-0.530397	-0.720315	2.37566	-0.684576	-0.366468	2.79489	0.0686594	-0.441779	0.235977	-0.0554747	-0.655468	-0.343407	-0.397487	-0.107676	3.69038	0.230643	2.91411	-0.32221
Slc25a5	-0.281413	-1.48367	1.04162	-1.86711	0.468686	0.0282661	0.337801	-0.782055	1.02701	1.42161	1.83872	1.94814	0.733173	0.82168	0.534029	-0.38462	2.73992	0.760322	1.64109	-0.204775	1.99509	0.567306	-0.106088	-0.133308	0.113543	-0.985476	0.220686	0.240132	-0.867533	1.2279	-1.23462	-0.926098	-0.251424	0.0772769	0.319903	1.16494	0.926225	-2.16853	-0.154407	0.973493	0.528095	1.42731	-0.394068	-0.767338	-0.665333	0.934657	-0.264676	-0.299503	-1.87894	-1.95279	-1.0718	-1.41264	-0.40435	-0.669052	-0.988825	-0.273402	-0.171263	1.03663	0.604351	0.985914	0.446775	0.512187	-1.41542	-0.330892	-0.345158	-0.681182	-1.42437	-1.20986	-0.164718	0.0656763	0.225656	-0.0551181	0.0167212	-0.0582355	-0.0166368	-1.09175	1.14421	-0.867989	0.185746	-1.16537	0.8404	-1.27947	-0.352208	1.57982	0.591181	0.394062	0.229883	-1.33442	-0.290177	-1.56396	1.355
Pkp1	-0.224697	-0.173828	-0.158191	-0.502799	0.804078	0.505531	-0.374569	-0.494204	-0.464886	-0.0785307	-0.249556	6.91146	-0.473907	0.423574	1.12518	-0.380764	-0.392281	-0.514459	-0.306128	-0.509026	-0.332876	-0.16891	-0.507577	0.290324	-0.493224	-0.285021	-0.495532	-0.244391	-0.509168	-0.291742	0.746756	-0.506668	-0.219269	-0.281131	-0.531776	-0.51625	-0.302319	-0.500374	-0.291545	-0.175046	-0.245841	-0.474253	0.073689	-0.507203	-0.504671	-0.383412	-0.367417	-0.237893	-0.51624	-0.217181	-0.256032	-0.0207726	-0.225407	-0.282739	2.0534	-0.292885	-0.078632	0.889513	-0.362975	-0.150621	1.22383	-0.479568	-0.316804	0.219723	-0.440991	-0.250102	-0.479857	-0.489475	0.575645	-0.295062	-0.205153	0.793664	-0.219823	-0.277891	-0.377982	-0.232588	-0.321318	-0.0743092	-0.510314	-0.101275	-0.26042	1.41766	-0.37389	-0.261207	-0.137808	-0.212058	-0.198983	2.94421	3.5486	-0.218154	-0.512188
Dsg1b	-0.342362	-0.430706	-0.419788	-0.561731	0.726054	0.357313	-0.65279	-0.962251	-0.481511	-0.0806647	-0.520055	2.77437	-0.790924	-0.457701	-0.68479	-0.452488	-0.792625	-0.445793	0.0353738	-0.631383	-0.575211	0.155024	-0.62999	1.07429	-0.550464	-0.603825	-0.627919	-0.190909	-0.726597	-0.417456	0.257284	-0.672139	-0.248637	-0.271892	-0.404544	-0.43102	-0.292768	-0.423253	-0.60978	-0.0261046	-0.492746	-0.412343	1.92587	-0.710167	-0.558379	-0.614074	0.170323	-0.266833	-0.449465	0.22542	-0.223297	0.010835	0.496062	-0.60498	1.47172	-0.0765281	0.178206	-0.0372632	-0.304526	0.0534735	2.63443	-0.562831	-0.313073	1.14183	-0.703097	-0.559417	-0.277595	-0.582531	1.75892	-0.468145	-0.221965	1.07838	0.479547	-0.150989	-0.557784	-0.100603	-0.546987	0.463333	-0.612056	0.338914	0.156996	4.89462	-0.638511	-0.220271	-0.547208	0.140618	-0.217972	2.59544	3.8596	0.227759	-0.486573
Ppia	-0.493709	-0.283308	-0.370286	0.470836	-0.54798	-0.414377	-0.436439	-0.341271	-0.579745	-0.571197	-0.565426	0.141587	-0.353546	-0.660794	-0.291817	1.89782	0.241182	0.210388	-0.532856	-0.661616	-0.531764	-0.549424	-0.463686	-0.160751	-0.26381	2.59993	-0.562887	-0.409478	1.12062	-0.469089	0.120726	1.35689	0.0797803	-0.43656	-0.228155	-0.534996	-0.516436	2.22988	-0.467706	-0.299555	-0.454583	-0.550824	-0.361167	3.09456	-0.255778	-0.471934	-0.247938	-0.527399	-0.560302	-0.554591	2.98623	0.146465	-0.407394	-0.728602	2.01759	-0.349502	-0.423151	-0.57102	-0.237312	-0.187348	-0.224361	-0.474427	-0.305867	-0.438073	2.80716	-0.687151	-0.462745	-0.150192	-0.482794	-0.545108	-0.154401	-0.648626	-0.460871	-0.754494	-0.537562	1.94823	-0.6473	-0.666062	3.14221	-0.443936	-0.52769	-0.272789	0.811304	-0.601742	-0.400899	-0.396445	-0.430224	3.15963	-0.399253	1.29858	-0.415569
Bptf	-0.577147	0.652845	-0.590367	-0.563386	-0.562869	-0.54067	0.472705	0.333509	-0.535829	-0.571959	-0.585497	-0.53353	-0.590159	-0.595163	1.32996	0.378265	2.30232	-0.567237	-0.594828	-0.451426	-0.596621	-0.572273	2.30328	-0.561525	-0.573441	2.21212	1.13531	-0.603385	-0.579966	-0.565431	1.29636	-0.570508	-0.575753	-0.583423	-0.603038	3.28382	-0.564508	-0.563692	-0.573978	-0.582596	-0.605265	-0.560866	-0.552894	-0.0331302	-0.595391	-0.587054	3.42875	-0.577435	1.59989	-0.579594	1.0263	-0.521405	-0.57267	-0.575112	0.393463	-0.594685	2.80225	-0.598419	-0.600287	-0.593565	1.49187	-0.57168	-0.568131	1.08346	-0.0339008	0.26643	-0.551353	-0.131621	-0.465355	-0.595868	-0.58913	0.623758	-0.563515	-0.565339	1.5101	-0.583852	-0.545364	1.3719	1.01085	-0.579965	-0.605606	-0.520121	-0.574879	0.456006	1.7673	-0.584306	1.64491	-0.589853	-0.580963	-0.560406	-0.593193
Cdk6	-0.134004	-0.111202	-0.127522	-0.115764	-0.14731	-0.108509	-0.131046	-0.0291256	-0.109714	-0.116254	-0.13861	-0.0902138	-0.113789	-0.136942	-0.0400033	-0.0809792	-0.129057	-0.108396	-0.119	-0.129154	-0.0669257	-0.137024	-0.131033	-0.123586	-0.12665	-0.0250435	-0.105475	-0.137837	-0.114587	-0.134373	-0.0431667	0.00244201	-0.109462	-0.0776935	-0.133132	-0.10704	-0.125987	9.48157	-0.146744	-0.0579672	-0.121641	-0.129024	-0.139429	-0.0269201	-0.150791	-0.128766	-0.0806029	-0.11494	-0.132734	-0.128173	-0.0520212	-0.0544311	-0.130589	-0.136973	-0.0301886	-0.0912224	-0.123748	-0.146723	-0.104386	-0.13368	-0.128204	-0.111943	-0.100931	-0.119703	-0.0381	-0.0798522	-0.126363	-0.0690676	-0.140096	-0.117506	-0.0485691	-0.0887252	-0.0934393	-0.119005	-0.0923469	-0.0525492	-0.119789	-0.088771	-0.0985904	-0.100952	-0.0926122	-0.00441821	-0.114406	-0.128801	-0.102614	-0.0892072	-0.0962104	-0.113679	-0.117489	-0.133034	-0.151451
Mapre1	0.303734	0.986198	0.376718	1.12577	-0.729655	-1.0558	-0.87239	-0.0719678	-0.739238	1.36263	0.15392	2.88241	-0.56797	-1.10926	0.660033	2.49201	-0.472317	-0.256111	-0.460113	-1.12989	-0.759543	-1.16326	-0.34465	-0.185506	3.09636	1.80207	-0.779371	-0.721657	0.370873	-1.23544	0.709557	1.27858	-0.460865	-0.50888	0.450892	-0.75541	-0.135013	1.84014	-0.710834	-0.20904	-0.394369	-0.901678	-0.748541	1.65576	-0.558646	-0.0532224	-0.138697	-0.771238	0.755303	0.253536	1.28144	1.0886	-0.584236	-0.716884	2.11385	-0.452104	-0.871847	-1.14911	-0.0581348	-0.630572	-1.20042	-0.872114	0.430636	-0.747564	2.10156	0.625102	-1.03056	-1.18514	-1.19697	-0.0165621	0.415681	-0.47161	-0.636765	-0.563813	-0.146131	1.77699	-0.372529	0.568564	0.79187	0.2029	-0.191039	-1.19984	0.544064	-1.21006	-0.584177	-0.427006	-0.605818	0.697901	-0.730197	0.879926	-0.0478369
Ncl	-1.0505	-0.147534	0.310792	-1.67625	-0.278685	-2.04017	0.80095	0.383017	-0.278879	-0.242017	1.2435	-2.61978	0.806781	0.321824	-0.15983	0.0862959	0.0397219	0.394757	-0.818505	1.90301	-0.213545	0.920713	-0.0769192	-0.93542	-0.819518	-0.921485	1.01757	0.272032	-0.0430441	2.5153	-0.0145204	-0.825216	-0.246594	0.364832	0.887475	1.07053	-0.331311	-1.95285	-0.283235	1.35323	0.456421	0.385277	-0.562521	-0.426864	1.05659	0.169955	-1.31476	0.359915	0.127586	0.776023	-0.807341	-1.4218	-0.070425	1.29426	-0.797573	-0.212869	-0.667891	2.00678	-0.24331	0.138229	-0.181785	2.36264	-0.11809	-0.472764	0.0730318	-0.186465	-0.544288	-2.03774	-0.709617	0.663113	-0.620687	0.896289	0.747248	-0.132084	1.54415	-1.29311	0.357496	-0.680272	-0.238077	-1.94491	0.936828	-1.91451	0.061973	-0.129463	1.1233	1.50414	1.23668	-1.3025	0.095751	0.0369893	0.803367
H1-5	-0.423936	1.34894	0.213869	-1.64243	0.694996	-1.61149	1.13621	0.689761	0.473881	0.535447	0.700476	-1.26569	1.23606	1.41219	0.18708	-0.306883	0.760843	0.836474	-0.535012	3.16506	2.65132	-0.615939	1.46111	-0.455967	0.535548	-0.879057	-1.43928	0.0294007	-0.523533	-1.01013	-1.54604	-0.872177	0.800981	-0.267874	0.124323	1.15698	1.31354	-0.618238	1.50728	-1.2198	-0.112597	2.42003	-0.439649	-0.239071	-0.51447	-0.456036	-0.309094	-0.595704	-0.30477	-0.507258	-1.0381	-0.313528	-0.343207	-0.184559	-2.05624	-0.240613	-0.316461	0.524517	-0.36466	-0.534798	-0.330212	-0.0238601	0.137239	0.391301	-0.427718	-0.457714	0.0197311	-1.94789	-0.34377	0.194729	-0.320034	-0.827794	1.26728	0.439046	1.26484	-0.940495	-0.307271	-0.371712	-1.1444	-0.612616	1.63641	-0.99318	-0.932029	1.06523	1.14055	0.441723	1.06325	-1.58569	0.0471678	-0.659695	1.28406
Pno1	-0.580223	0.223097	0.135143	-0.557106	4.50089	-0.606377	-0.594417	-0.0864415	-0.606249	0.195652	-0.603532	-0.584896	-0.163955	0.550451	-0.287383	-0.430063	-0.123537	-0.56013	1.1238	-0.238685	0.158391	-0.594524	-0.285108	-0.592438	-0.581923	0.0206328	-0.598284	0.0486115	-0.236246	1.23009	0.825513	-0.157317	0.191499	-0.597472	-0.185553	-0.128403	-0.596168	-0.587651	-0.115168	-0.585335	-0.220126	-0.00081359	-0.568938	-0.257668	-0.134959	-0.129172	-0.239548	0.0191285	-0.194581	-0.076916	-0.144004	0.380447	-0.591388	-0.0580744	2.96471	-0.0961415	0.529503	0.519136	-0.0551977	-0.598307	-0.585544	-0.0522526	-0.232258	-0.567566	-0.325897	-0.208612	-0.558898	-0.546823	6.07375	-0.0287586	0.0698963	2.18682	-0.555745	-0.112762	-0.20585	-0.575278	-0.276063	0.0926014	-0.281591	-0.594763	1.14757	-0.568517	-0.239847	0.0286489	-0.208016	-0.57897	0.312625	-0.588551	1.37691	-0.602609	-0.598199
Tgm3	-0.184051	-0.0325214	-0.0519224	-0.390859	0.252295	0.449546	-0.225284	-0.111244	-0.437634	0.0280668	-0.454495	8.44118	-0.435293	-0.16444	-0.220392	-0.229324	-0.267089	-0.291837	-0.407542	-0.300797	-0.183321	0.772892	-0.230238	0.0602982	-0.174475	-0.30768	-0.441169	-0.160737	-0.342747	0.268947	0.461956	-0.416717	-0.172984	-0.267324	-0.431714	-0.420604	-0.43156	-0.423142	-0.420182	-0.239656	-0.208204	-0.412369	0.716752	-0.366732	-0.305376	-0.352315	-0.41052	-0.237336	-0.304562	-0.188467	-0.305951	-0.0118428	0.2973	-0.428521	0.617039	-0.183938	-0.199705	0.0249141	-0.27359	-0.128362	0.710145	-0.420794	-0.438491	0.348209	-0.435653	-0.376826	-0.281556	-0.400802	1.44219	-0.257617	-0.0902568	0.276639	0.409079	-0.295116	-0.318702	-0.191147	-0.442148	-0.0292206	-0.376641	-0.428157	0.647837	2.23109	-0.324099	-0.339228	-0.45263	-0.139502	0.246147	1.45637	0.195944	0.0482394	-0.367564
Gigyf2	-0.218761	-0.181294	-0.197429	8.29937	-0.227835	-0.210282	-0.218946	-0.225845	-0.204968	-0.240594	-0.236902	-0.216309	-0.170716	-0.24191	-0.243275	-0.24278	-0.21451	-0.241481	-0.224554	-0.218725	-0.22991	-0.187229	1.06228	-0.222245	-0.223912	-0.244046	2.93766	0.679105	1.2081	-0.208226	-0.233708	-0.214718	-0.203548	-0.220744	-0.215365	-0.24635	-0.251103	-0.226263	-0.20911	-0.227805	-0.201552	-0.210524	-0.211334	-0.244803	-0.241777	-0.209895	-0.23281	-0.205993	-0.200641	-0.230627	-0.258471	-0.228201	1.65352	-0.227036	-0.177298	-0.234302	-0.223688	-0.231491	-0.212208	-0.230564	-0.229248	-0.211936	-0.215223	-0.216674	-0.230678	-0.250401	-0.187546	-0.151824	-0.230891	-0.199013	-0.242468	-0.240827	-0.197126	-0.241757	1.15751	-0.231343	-0.239911	-0.210673	-0.196456	-0.158774	1.50203	-0.175988	-0.222217	-0.244336	-0.22463	-0.237074	-0.222811	-0.238599	-0.199239	-0.237802	-0.244074
Gtpbp1	-0.457298	2.3909	-0.511259	-0.507477	-0.496741	-0.487061	-0.501513	-0.502777	-0.51553	-0.483119	-0.502754	-0.47533	-0.482495	-0.489649	1.68842	1.53933	-0.470588	-0.507884	-0.510764	-0.479914	1.76971	-0.493358	1.64454	-0.502673	-0.431046	1.58968	-0.502278	-0.508964	1.33094	-0.464523	1.3243	-0.509611	-0.498936	-0.49689	-0.5103	-0.504692	-0.467162	-0.510504	-0.502318	1.2243	-0.489788	-0.498983	-0.488281	0.872168	-0.496823	-0.506899	-0.487557	1.43095	1.0029	-0.512363	1.95352	-0.478946	-0.511602	-0.506701	1.19492	-0.493815	-0.490619	-0.513815	-0.494058	-0.518322	-0.520994	-0.472961	-0.488614	-0.474159	0.74557	-0.49841	5.35791	0.78075	-0.485787	-0.487217	-0.509388	-0.480168	-0.486491	-0.479161	-0.511342	-0.498271	1.84469	2.13214	0.657241	-0.473277	-0.523725	-0.475673	1.14626	-0.503324	-0.524975	-0.496895	-0.506601	0.967535	-0.460789	-0.507406	-0.503939
Rps26	0.39134	0.896058	0.178355	1.47992	0.517526	-1.78698	1.48524	0.417515	-1.72854	-0.362951	0.449281	1.93152	0.709981	0.125356	0.675142	2.56404	0.912739	0.377435	1.52683	0.838912	0.850153	-0.0294735	0.173636	1.38002	0.147439	3.13061	-0.24004	0.854572	2.45306	0.306132	0.994252	2.14001	0.902167	0.251125	0.0392028	0.296966	0.274765	1.12224	-0.0404515	-0.0501897	-1.78154	-0.476978	-0.0448417	0.776626	-0.640598	-0.296753	-0.305616	-0.491794	0.153338	-1.22583	0.70497	0.245803	-1.74922	-0.603351	-8.93595e-05	-0.713377	-1.74759	-0.600173	-0.793163	-0.479827	-0.316099	-0.241883	-1.77332	-0.94881	0.475298	-0.0531806	-0.732607	-0.633629	-0.736084	-1.37319	-0.411521	-1.00466	-0.280598	-0.496778	-0.514291	0.0737102	-0.763078	-0.405558	0.1752	-0.801663	-0.417129	-0.201409	-0.33076	-0.835468	-0.995375	-1.76163	-0.840738	0.885247	-1.71555	-0.0535598	-0.109573
Eef2	-0.431366	-0.582922	-0.616864	1.26054	-0.428179	-0.566237	-0.43079	-0.626016	-0.445547	-0.512	-0.57315	0.397282	-0.572586	-0.62477	-0.0356584	2.52919	-0.434725	-0.213628	-0.585332	-0.446084	-0.455555	-0.646432	-0.560872	-0.457512	-0.462686	2.53366	-0.44316	-0.528584	1.40213	-0.58865	1.07146	1.78363	-0.271173	-0.482781	-0.330716	-0.498347	-0.588424	1.21115	-0.488569	-0.676259	-0.366417	-0.626956	-0.414241	2.12265	-0.35747	-0.582488	-0.352299	-0.533725	0.166211	-0.594433	2.57703	1.49124	-0.713128	-0.429973	2.51821	-0.237953	-0.470541	-0.585584	-0.416067	-0.379527	-0.499428	-0.539663	-0.492821	-0.693007	2.38256	0.689567	-0.462392	-0.259383	-0.165825	-0.59171	-0.432572	-0.766958	-0.46585	-0.567318	-0.559473	1.67089	-0.473284	-0.295607	2.44543	-0.497745	-0.44545	-0.081857	0.524547	-0.621523	-0.551668	-0.537511	-0.287895	2.31742	-0.493537	3.25364	-0.327393
Rplp2	0.121364	-0.522625	-0.944805	0.656264	-0.682548	-1.12017	-0.593312	-0.486603	-0.532129	-0.943363	-0.372698	-1.08998	-0.150105	-0.885019	-0.113836	2.01055	-0.358277	-0.466511	-0.430689	-0.168723	0.437199	-0.412538	-0.655603	-0.369062	-0.388226	2.47541	-0.258443	-0.251439	1.54695	-0.3144	0.707639	1.87129	-0.400066	-0.276369	-0.4918	-0.0794449	-0.433826	1.56645	-0.425141	-0.503316	-0.236108	-0.647525	0.0845592	2.00816	-0.458608	-0.232263	-0.266673	-0.596607	2.95962	-0.959528	1.98359	1.77753	-1.01726	-0.629801	1.60956	-0.430133	-0.123303	-0.49609	-0.209353	-0.307903	-0.804156	-0.497809	0.0765964	-1.10094	3.07919	1.59636	-0.451417	-0.597948	-0.630101	-0.740328	-0.582541	-0.910528	-0.423081	-0.0943912	-0.517365	1.03297	-0.460992	0.971506	2.53929	-0.595422	0.461361	-1.35671	0.92332	-0.575767	-0.522912	-0.708021	-0.421623	1.0734	-0.491798	0.712017	1.14766
H2az1;H2az2	-0.249733	0.816412	0.571827	-0.911328	1.86935	-0.966944	0.95474	0.298025	0.375075	1.51169	-0.178636	-0.517219	-2.88477	-0.125239	0.904774	-0.0775131	0.064838	2.04099	-0.218277	2.00813	0.669534	0.593854	-0.183092	0.672406	-0.332334	-0.153188	-0.0112721	-0.236008	-0.314382	1.16769	-0.0678894	-0.676963	0.886754	-0.105232	1.01324	0.250641	-0.347952	-1.42407	0.265754	-0.0146998	-0.369301	0.955803	3.62679	-0.541886	-0.241719	-0.778398	-1.35484	-0.0570545	-0.249149	0.18999	-0.714046	-0.189924	0.199553	0.263215	0.907103	0.253181	-0.432577	-0.8165	0.0652022	-0.128296	1.37446	-0.775066	-0.407242	-1.04611	-0.570656	-0.562032	-1.39088	-1.52566	-0.108214	-0.842967	-0.126946	2.31006	2.45023	-0.376921	1.05032	-0.671323	-0.638977	-1.03095	-1.06446	-1.77273	-0.212488	-2.26935	-0.779755	-0.625849	0.618381	0.927799	-0.142199	0.123485	-0.0127978	-0.0385538	0.891279
Tmem63a	-0.228083	-0.183113	0.165652	0.395828	2.14473	-0.0336371	0.0708478	-0.223003	-0.22095	-0.214107	0.120274	-0.157009	-0.171359	-0.22953	0.0327723	-0.182082	-0.0339407	-0.199718	-0.225922	-0.0127701	0.00271067	-0.205329	-0.191359	-0.00339718	-0.19007	-0.081733	-0.0418059	-0.0758421	-0.0371719	0.360174	-0.236868	-0.0906083	-0.0839834	-0.181636	-0.127224	-0.091676	-0.0873529	-0.225173	-0.0869685	-0.117139	-0.0297055	-0.216327	-0.18608	-0.227553	-0.0361528	0.0895762	-0.160057	-0.0877659	-0.229071	-0.224026	-0.160171	-0.211008	-0.205249	-0.0527938	-0.210038	-0.137743	-0.195209	-0.155347	-0.0417503	-0.0999235	-0.122415	-0.228696	-0.196841	-0.177304	-0.130481	-0.203362	-0.170804	-0.189116	-0.180941	-0.186426	-0.120961	-0.112769	-0.137777	-0.201868	-0.106094	-0.184628	-0.0706012	-0.212663	-0.167264	-0.188084	-0.118451	9.15394	-0.220951	-0.104896	-0.207665	-0.194972	-0.056987	-0.214758	-0.194883	-0.17189	-0.230342
Nckap1	1.9343	2.41108	3.12557	-0.475413	-0.482015	-0.527997	-0.499572	-0.533673	-0.496778	-0.0262554	-0.406637	-0.378247	1.59259	0.0710577	-0.325463	-0.480081	2.86075	-0.419941	-0.533718	0.606525	-0.121424	-0.522297	1.81134	-0.498665	-0.501218	-0.10788	0.570415	-0.361639	-0.472294	0.253291	-0.311178	-0.299236	-0.517254	4.439	0.284686	-0.527676	0.22654	-0.41019	1.49134	-0.374365	-0.466228	1.29128	-0.519758	-0.473588	-0.520258	0.885979	-0.473072	-0.476809	-0.343231	-0.522526	-0.460392	-0.251913	-0.517967	-0.409119	-0.48892	-0.373239	2.50125	-0.534028	-0.493251	-0.522295	-0.511853	-0.309599	-0.538917	-0.414232	-0.483192	-0.473365	3.04637	-0.510425	-0.10606	-0.538578	-0.497842	-0.42645	-0.514035	-0.446	-0.419517	-0.41152	-0.51736	-0.486997	-0.468848	-0.491043	0.0115264	-0.488167	-0.478725	-0.482326	1.52596	0.20911	-0.480104	-0.346835	-0.457102	-0.48776	-0.402305
Nccrp1	-0.393339	-0.48557	-0.421204	-0.691408	0.639103	0.313295	-0.508427	-0.6871	-0.669895	-0.261693	-0.710416	5.83505	-0.697783	-0.194355	-0.375931	-0.718265	-0.726428	-0.732906	0.0852206	-0.712732	-0.0582985	0.577591	-0.718677	1.54448	-0.727198	-0.540359	-0.146146	-0.431593	-0.712177	-0.0953373	0.910614	-0.58999	0.55943	-0.494831	-0.387502	-0.431379	-0.406406	-0.744351	-0.721209	-0.356607	-0.727528	-0.435163	1.05846	-0.566924	-0.723071	-0.585287	-0.322749	-0.381802	-0.469474	-0.161	-0.463842	0.163368	0.612595	-0.549959	0.62802	-0.0867525	0.188194	1.8258	-0.739462	-0.0945545	1.21878	-0.532897	-0.405055	0.926652	-0.556271	-0.288409	-0.306664	-0.462098	1.28068	-0.475049	-0.419334	0.822819	0.622007	-0.198328	-0.535201	-0.244821	-0.698384	0.839496	-0.334686	0.577619	0.672699	3.19704	-0.567714	-0.376514	-0.5717	-0.180247	0.631314	2.3748	2.70237	0.111989	-0.524117
Cfl1	-0.506917	-0.473326	0.101255	1.89261	-0.00731853	-0.487637	-0.180945	-0.348021	-0.462193	-0.521098	-0.312793	-0.322858	-0.505844	0.480939	-0.32997	2.28876	-0.422017	-0.514293	-0.322275	-0.747085	-0.348811	-0.702542	-0.504865	-0.716372	-0.537544	1.82051	-0.408241	-0.169699	0.853406	-0.67528	0.941993	1.37612	-0.323509	0.606419	-0.088144	-0.0513367	-0.577021	1.0543	-0.487808	-0.555647	-0.27336	-0.62959	-0.829357	2.65401	-0.679632	-0.512363	-0.580229	-0.662168	-0.689461	-0.703382	2.64225	0.671714	-0.780153	-0.671378	2.74478	-0.749504	-0.566588	-0.756387	-0.181908	-0.428808	-0.446556	-0.607249	-0.534606	-0.649808	2.28229	-0.358522	-0.482672	-0.211711	-0.475746	-0.349114	0.578136	-0.473374	-0.644081	-0.767203	-0.293159	0.770288	-0.675311	-0.48195	3.86908	-0.497165	0.0943832	-0.418308	0.68935	-0.613706	-0.133313	0.00272182	-0.260456	2.82558	-0.608583	1.91746	-0.45183
Ran	-0.649176	0.187403	-0.200354	1.0898	-0.0640575	-0.742617	-0.49148	-0.350063	0.043463	-0.161426	-0.223019	-0.347101	-0.4153	-0.440617	-0.0992769	3.25708	-0.140733	0.093903	-0.593496	-0.307896	-0.331019	-0.574251	-0.456898	-0.433464	-0.276333	1.75723	-0.599567	-0.573898	1.17928	-0.577139	-0.277878	2.66118	-0.267053	-0.657394	-0.31046	-0.480014	-0.416067	1.91096	-0.407425	-0.643911	-0.529709	-0.558852	-0.518235	1.77799	-0.396386	-0.622548	-0.260815	-0.548076	-0.267988	-0.546451	2.32848	0.70718	-0.679754	-0.566268	2.33409	-0.472289	-0.486466	-0.717229	-0.42984	-0.272786	-0.665284	-0.399944	-0.417822	-0.560349	3.23392	-0.171949	-0.868847	-0.207559	-0.70087	-0.399228	-0.361614	-0.669392	-0.11504	-0.493935	-0.561504	3.36235	-0.624325	-0.475252	1.82515	-0.145777	-0.432315	-0.905933	1.44444	-0.623949	-0.374703	-0.156888	-0.402372	1.66665	-0.69641	1.58305	-0.251892
Tubb4b	-0.228173	-0.704621	-0.616166	0.630719	-0.685799	-0.221247	0.289508	-0.526	-0.50938	-0.477824	-0.493884	2.12966	-0.459425	-0.836833	-0.286647	1.60038	-0.712547	-0.262127	-1.00011	-0.630405	0.0722548	-0.678158	-0.640407	-0.293767	-0.0981136	1.75651	-0.305434	-0.431205	2.19854	-0.375842	1.19457	1.98427	-0.0539742	-1.24521	-0.292806	-0.370063	-0.203009	2.50994	-0.28084	-0.220255	-0.456703	-0.406228	-1.02265	1.90524	-0.49	0.0805504	-0.520668	-0.0762053	0.523741	-0.637262	1.40305	1.33809	-0.736424	-0.13402	1.63753	0.135043	-0.361167	-0.375322	-0.169283	-0.223951	-0.914912	-0.747261	-0.471691	-0.828763	2.90852	1.32894	-0.680388	-0.520023	-0.359563	-0.337763	-0.264837	-0.255509	-0.772889	-1.31105	-0.288285	1.39628	-0.0779702	-0.858724	1.76026	-0.669018	-1.21234	-0.429079	0.375307	0.158915	-0.54492	-0.399121	-0.645116	3.35642	-0.807431	1.83908	-0.329925
Hspe1	-0.311129	0.126457	1.36871	-1.76499	0.618454	-1.3755	1.24444	1.2299	-0.172044	-0.0743755	2.18252	-0.946478	0.19089	0.449049	-0.10084	-0.755123	0.623697	1.04129	0.273409	0.171366	1.49978	0.974691	-0.672525	-0.359678	-0.616241	-1.16598	1.20278	0.0564141	-0.570232	1.95032	-1.59381	-1.32231	0.0412404	-0.036463	1.11566	0.59035	-0.38915	-2.37754	-0.152642	0.677709	1.57334	1.35202	0.0559826	-0.480787	0.686048	0.164065	-0.456228	-0.367039	-0.950623	0.242128	-1.47131	-1.58779	-0.49892	0.839872	-0.593553	-0.579488	-0.728363	-0.0923476	0.0245042	-0.341299	0.183274	1.90116	0.144665	-0.304872	-1.05924	-0.951448	1.47012	-0.968984	-0.0254275	-0.0972695	0.00351784	0.270214	1.79849	0.0675796	0.558777	-1.72968	0.890828	-0.697603	-0.0678158	0.0223676	0.0635872	-2.46628	0.089471	0.545396	1.03008	0.402976	1.73363	-2.02508	0.154532	-1.31646	1.44029
Tagln2	-0.448827	-0.141201	-0.323344	1.09775	-0.415852	-0.440573	-0.441372	-0.508338	-0.382787	-0.352954	-0.479954	0.0721768	-0.40314	-0.591743	-0.426985	1.89552	-0.316603	-0.0796417	-0.466534	-0.469074	-0.509334	-0.647688	-0.412897	-0.446425	-0.29356	1.95395	-0.62594	-0.461735	0.919763	-0.592712	0.345405	2.36892	-0.244181	-0.278672	-0.321341	-0.362128	-0.569626	1.39949	-0.384487	-0.191847	-0.308187	-0.562923	-0.641298	2.22211	-0.427603	-0.387507	-0.210658	-0.360897	-0.544708	-0.596118	2.62811	0.0890993	-0.598542	-0.786593	2.28268	-0.499466	-0.139432	-0.715544	-0.256475	-0.288212	-0.494745	-0.366579	-0.464319	-0.271028	4.06666	-0.651678	-0.33708	-0.209881	-0.481823	-0.526872	-0.365947	-0.684778	-0.403879	-0.7014	-0.520904	1.72942	-0.390103	-0.516382	2.39835	-0.389583	-0.363958	-0.475826	1.40691	-0.643633	-0.42662	-0.277177	-0.407491	2.51017	-0.604038	2.77368	-0.487117
Prdx2	-0.767135	-0.665621	-0.942303	-0.11539	-0.379031	1.32656	-0.98566	-0.685961	-1.25471	-0.604858	-1.25185	2.06657	-1.09739	-0.625073	-0.435688	0.581214	-0.639568	-0.774491	-0.523677	-0.879127	-0.59851	-0.602902	-0.601638	0.0613665	-0.648945	1.2657	-0.67261	-0.450603	0.718035	-0.559164	1.99568	1.081	-0.104309	-0.14037	-0.440496	-0.50604	-0.182699	0.577879	-0.49497	-0.690923	-0.242214	-0.425326	1.88923	1.33241	-0.501073	-0.596881	-0.190951	-0.456532	-0.57448	-0.456451	3.11414	0.294714	-0.255602	-0.683468	2.18813	-0.32314	-0.569779	0.205972	-0.157703	-0.104177	1.92593	-0.586926	-0.370567	-0.520439	1.48003	-0.379356	-0.30838	-0.622086	1.35797	-0.73277	-0.0149393	0.176271	-0.407433	-0.473101	-0.654022	0.495334	-0.683078	-0.368769	3.27568	-0.198285	0.634295	0.551262	-0.114036	-1.01018	-0.672506	0.0807038	0.574286	3.7653	0.591326	0.381483	-0.397841
Rpl19	-0.21125	-0.314023	-0.195182	-0.238962	-0.405054	-0.628291	-0.603443	-0.090936	-2.36219	-0.343498	-0.0078897	0.0675575	0.187979	-2.41839	-0.221333	1.47752	-0.103756	0.217546	-0.347813	0.378406	0.528305	-0.585077	-0.802208	-0.337125	-0.183307	1.124	-0.825898	-0.554341	0.787803	-0.646456	-0.148929	0.754768	0.505322	-0.191465	-0.0920763	0.207252	-0.177241	-2.39502	-0.391401	-0.348725	-0.091117	0.0961268	-0.157215	2.06879	-0.0949348	-0.0855927	-0.325517	0.0782686	2.34877	-0.505649	2.19324	0.848329	-0.721039	-0.151495	-0.196779	0.0132908	-0.313859	-2.40641	0.435308	-0.240098	-0.494534	-0.341031	-0.0500748	-0.967821	2.23718	1.74062	0.717566	-0.530388	-0.764484	-0.383968	-0.124184	-0.928858	-0.429568	0.867361	0.113838	0.855227	0.174815	1.32814	2.01947	-0.433479	0.286671	0.064644	1.22711	0.022953	-0.164094	-0.250257	-0.0276415	0.419488	-0.885074	0.591251	3.64894
Phgdh	-0.479485	-0.380824	-0.535279	1.44773	-0.303763	-0.422077	-0.521385	-0.476519	-0.555253	-0.517683	-0.642612	-0.520687	-0.590236	-0.622661	-0.453831	2.65102	-0.481326	-0.0247217	-0.469506	-0.567972	-0.639854	-0.539106	-0.480484	-0.400493	-0.476413	2.74056	-0.461841	-0.456081	1.89117	-0.573241	1.70825	2.23757	-0.373028	-0.32842	-0.320576	-0.39034	-0.431319	0.919408	-0.563359	-0.546844	-0.309221	-0.593211	-0.401685	2.08493	-0.566506	-0.585346	-0.457909	-0.583899	0.476783	-0.42425	2.83662	1.26411	-0.609712	-0.245121	2.56283	-0.495056	-0.36841	-0.655738	-0.41067	-0.555619	-0.583821	-0.633062	-0.539801	-0.61574	1.67443	1.00821	-0.491997	-0.377235	-0.155625	-0.487795	-0.428169	-0.652554	-0.454393	-0.500718	-0.524746	2.50027	-0.385759	-0.24834	1.4594	-0.441569	-0.624064	-0.270367	0.161691	-0.665973	-0.528689	-0.348367	-0.377694	2.50407	-0.502466	2.31597	-0.254982
Prkag1	1.52596	-1.03989	-1.03477	0.750328	0.44046	-1.04847	-1.04561	-1.01017	-1.04059	-1.04875	0.898477	-0.99077	-1.00423	0.609781	-1.05568	0.165101	-1.04472	0.947397	1.38796	-1.04938	0.131291	0.719543	-1.0473	1.18797	-1.0145	0.264292	0.927302	1.26551	0.596141	-1.02242	0.49576	1.09324	0.409362	-1.03615	0.619528	-1.03422	-1.04478	1.18761	1.92675	-1.03285	-1.04483	0.884778	-1.05687	0.0092827	0.348997	0.299957	1.56001	-1.0618	0.909515	0.482686	0.645664	0.741545	1.32639	0.805717	0.815675	0.315144	-1.05818	0.273322	-1.05386	-1.03559	0.98409	2.01386	-1.037	-0.95611	0.287987	0.863695	-1.02063	-0.965922	-1.04166	-1.02746	1.29944	0.401855	0.0598444	-1.01101	0.518914	1.24138	-1.04744	-1.01772	0.648375	-1.02009	0.688161	-0.997155	0.67112	-1.04805	1.19799	1.53937	-1.0068	0.631547	-1.00487	-1.01242	2.17463
Anxa5	-0.493767	-0.490051	-0.393292	1.29096	-0.431474	-0.568189	-0.65046	-0.356502	-0.430825	-0.430194	-0.516896	-0.203162	-0.540737	-0.560969	-0.148859	2.89894	-0.0584338	0.0353709	-0.467259	-0.610339	-0.401379	-0.429827	-0.381677	-0.386696	-0.314135	2.32998	-0.481492	-0.353361	1.5284	-0.346321	0.659301	3.41477	-0.0460655	-0.220757	-0.247487	-0.42146	-0.505371	0.753275	-0.341962	-0.530354	-0.512972	-0.575302	-0.375723	2.21121	-0.599153	-0.52021	-0.487436	-0.463704	-0.504947	-0.453727	2.75414	1.11387	-0.596775	-0.681198	1.31775	-0.405106	-0.479401	-0.653668	-0.168741	-0.419966	-0.463951	-0.353394	-0.311213	-0.647773	1.95697	-0.609767	-0.348397	-0.0979794	-0.57555	-0.494506	-0.219258	-0.7355	-0.515802	-0.626518	-0.567394	2.98384	-0.382737	-0.456351	2.54999	-0.299506	-0.463055	-0.54901	0.331901	-0.59035	-0.45928	-0.393128	-0.305241	2.35194	-0.575719	2.07538	-0.369795
Serpinb3a;Serpinb3d	0.460106	-0.710719	-0.688208	-0.721131	-0.734722	-0.726279	-0.0912918	0.150175	-0.717265	0.959001	-0.720476	1.00055	0.0709958	0.286876	-0.229356	0.0221915	-0.700805	-0.720635	-0.181795	0.202825	-0.0669442	-0.20359	-0.730726	3.42671	-0.736154	-0.156952	-0.109207	-0.20885	-0.306069	-0.0841496	-0.0777474	-0.31598	0.755011	0.199789	-0.292688	0.0432242	-0.315155	-0.243238	-0.0599791	0.286591	-0.177262	-0.017065	0.23999	-0.403506	-0.72129	0.0521786	-0.703193	0.241556	-0.0942376	0.957044	-0.750819	-0.694037	0.0834108	-0.703866	0.322481	0.484686	-0.735514	0.806642	-0.711978	-0.738908	0.31014	-0.0205887	0.463799	0.229726	-0.418475	0.0201696	0.0971714	-0.659611	1.3368	-0.0577427	0.0536933	-0.162683	0.0923754	0.478866	-0.747412	-0.0215626	0.0463257	-0.0223543	-0.294738	-0.680572	-0.309079	-0.669393	-0.268912	-0.0828628	0.232907	0.280231	-0.697302	7.62176	0.0654963	0.105037	-0.159153
Fkbp1a	-0.526827	-0.733049	-0.842877	-0.185519	-0.675643	-0.328095	-0.523473	-0.838455	-0.722438	-0.851694	-0.848278	-0.34139	-0.838266	-0.44552	-0.7542	-0.00729385	-0.791146	-0.808384	-0.669185	-0.810229	-0.742832	-0.61144	-0.621916	-0.384646	-0.56883	1.89859	-0.389234	-0.356433	0.512096	-0.51666	-0.240306	-0.85444	-0.305631	-0.0651353	-0.0744774	-0.4348	-0.185999	2.58706	-0.0773119	0.0625014	-0.138987	-0.242678	-0.306479	2.31256	-0.0953164	0.0216541	-0.260257	-0.372887	-0.336705	-0.207098	2.18526	-0.126273	-0.385788	-0.250733	2.92785	-0.119141	-0.224613	-0.254692	-0.127131	-0.202083	-0.162975	0.00874035	-0.055667	-0.251962	4.21338	-0.295531	-0.294717	0.0656984	-0.203561	-0.140615	-0.0750659	-0.263467	-0.335573	-0.344526	-0.23283	3.10058	-0.0740144	-0.257274	1.66727	-0.21104	-0.1982	0.112399	0.98939	-0.319291	-0.124135	-0.0819331	-0.262484	2.30035	-0.25365	3.1849	-0.43967
Ribc2	-1.0182	2.05156	0.713052	0.771486	1.0277	1.00888	-1.02137	-1.0228	1.56356	-1.04398	-1.00557	0.358603	-0.998315	-1.05123	-1.02093	1.15455	1.18147	-0.983883	1.05023	0.554221	0.712159	0.379572	0.534548	0.888846	0.542124	0.625847	0.711117	0.93315	0.153603	0.50413	-1.03376	0.613074	-1.00724	-1.04939	-1.0396	1.30642	-1.03194	-1.04695	-1.01069	0.354651	-1.0271	0.834474	-1.03163	-1.02981	0.0113557	0.108335	1.17749	-1.05232	-1.05357	-1.02831	0.564989	-1.0111	-0.977403	0.0963619	0.296062	-0.3289	-1.0221	-0.0129302	1.25691	1.06748	-1.03322	-1.02313	1.20515	0.802773	-0.10277	-1.03091	-1.01751	-0.965959	-1.0131	-1.04544	1.9546	0.442122	-0.960903	1.89883	-1.00215	0.290969	1.55643	-1.00809	0.637026	-0.557572	0.894637	0.80848	0.712764	0.98532	1.66515	-0.978006	2.18932	-0.995532	-1.00987	0.581766	-1.03679
Actbl2	1.88726	-0.352513	2.99692	1.33771	-1.20183	0.466532	-0.646474	-1.16709	0.491857	1.6179	0.269032	-1.18031	-0.829867	-1.24514	-0.756961	0.419999	0.335365	1.75449	-0.00458958	0.137314	0.995766	-1.25289	-0.455183	-1.17721	-1.17013	-0.238559	-1.0492	0.202418	-0.15826	-0.445317	0.188	0.152656	0.715065	-1.24528	0.881879	0.885954	-1.21913	-0.140642	1.02894	-1.22993	0.301066	-1.23691	0.1759	-1.23076	-1.25573	1.27631	-1.22808	0.149714	-1.22787	0.514669	0.763623	0.247146	-1.23177	0.83568	0.371633	0.280542	0.95848	0.638745	0.462161	1.32217	-0.0566252	0.78555	-1.20803	-1.18091	0.992121	0.979998	-1.22645	-1.19193	-1.18309	2.01227	0.808739	-1.22626	1.03052	-1.20255	0.623639	0.469667	0.0534939	-1.17147	1.17572	-1.20606	-0.124117	0.314382	-1.23264	-1.16812	0.463134	1.03223	0.80639	1.07408	0.524391	0.894322	0.0326398
Eef1g	-0.307705	-0.405106	-0.480864	2.22134	-0.444062	-0.43695	-0.442557	-0.423364	-0.370252	-0.564617	-0.423075	0.547897	-0.341229	-0.648023	0.301449	3.12789	-0.210579	0.281204	-0.429944	-0.505153	-0.460753	-0.566299	-0.511064	-0.604855	-0.471966	2.43818	-0.479882	-0.528665	1.0927	-0.53367	2.3338	1.54692	-0.128019	-0.440835	-0.255677	-0.574247	-0.491205	0.937689	-0.43986	-0.742096	-0.4728	-0.476364	-0.550346	0.871385	-0.574184	-0.529593	-0.469878	-0.57094	3.07837	-0.710447	1.70316	1.50071	-0.619035	-0.49944	2.50564	-0.472193	-0.405394	-0.760299	-0.486889	-0.471264	-0.610869	-0.6561	-0.388913	-0.779559	2.52895	2.16909	-0.357024	-0.471276	-0.561781	-0.594392	-0.513193	-0.584942	-0.738791	-0.54723	-0.71519	0.386765	-0.57029	0.766658	1.9793	-0.601134	-0.689466	-0.283113	0.717692	-0.71752	-0.413278	-0.511959	-0.541697	1.31786	-0.736149	1.00492	-0.462663
Rps9	0.144318	-0.204841	-0.46258	0.528133	-0.441756	-1.22761	0.0491727	-0.185836	-0.866372	-0.68205	0.238685	0.539069	0.0510196	-0.613962	0.643755	2.08339	0.0396902	0.362157	-0.195631	0.493418	-0.0776459	-0.928313	-0.728638	-0.409138	-0.714196	1.60914	-0.782222	-0.832506	1.11223	-0.636711	0.223689	1.57519	-0.163669	-0.517398	-0.567892	-0.220415	-0.491919	0.796072	-0.361664	-0.87776	-0.221185	-0.672845	0.420785	2.37142	-0.389947	-0.535777	-0.49237	-0.831376	2.81928	-1.05143	2.06767	1.16763	-1.11175	-0.0928915	1.10761	-0.348987	-0.535854	-0.760997	-0.771351	-0.486012	-0.949401	-0.668613	-0.588822	-1.34404	2.53184	2.14401	-1.02973	-0.587497	-0.403159	-0.812652	-0.395112	-1.00298	-0.496057	1.34818	-0.451152	1.12669	-0.0227054	1.30793	2.40731	-1.14892	0.40919	-1.27756	1.17968	-0.354529	-0.768732	-0.542597	-0.775523	1.2799	-0.997151	0.623589	1.95902
Tuba1b	-0.0293737	-0.427188	-0.413962	0.919994	-0.348486	-0.240562	0.3996	-0.445479	-0.649928	-0.49583	-0.119078	0.342396	-0.374652	-0.667863	0.0786789	2.22552	-1.31011	-0.584035	-0.573522	-0.625398	0.432665	-0.567866	-0.380117	-0.234194	-0.218877	1.80267	-0.298717	-0.432518	1.62101	-0.131692	1.45452	2.37199	-0.178186	-1.63633	-0.00836519	-0.257046	-0.136776	2.17249	-0.227675	-0.268368	-0.698944	-0.201595	-1.25267	1.96446	-0.331341	0.393713	-0.278684	-0.338974	0.971553	-0.900407	1.42842	1.34074	-0.928096	-0.216636	2.43527	0.0840309	-0.514941	-0.263787	-0.190686	-0.154355	-0.598224	-0.731694	-0.348167	-0.982372	3.25554	1.433	-0.619127	-0.694957	-0.286423	-0.427527	-0.161801	-0.273157	-0.654706	-1.4017	-0.261692	1.2006	-0.468824	-0.83444	1.84373	-0.746503	-1.19342	-1.131	0.450179	0.0214414	-0.538308	-0.515659	-0.780775	2.59299	-1.13289	1.12696	-0.331225
Rps7	0.457082	0.118163	-0.851891	0.896096	-0.306075	-1.25261	-0.705434	0.27015	-0.630985	-0.739075	0.0942296	-0.585487	0.354792	-1.1015	-0.106015	1.76968	-0.659105	-0.0831728	-0.298888	0.192316	0.0414651	-1.03659	-0.575029	-0.917482	-0.562353	2.06726	-0.625126	-0.627265	0.795066	-0.967064	0.664855	0.693674	-0.119368	-0.42964	-0.73333	-0.296197	-0.68065	1.18569	-0.694946	-0.775323	-0.273356	-0.764024	0.183097	1.746	-0.529012	-0.690746	-0.320425	-0.732009	3.1437	-1.00054	2.06479	1.46711	-0.630765	-0.262764	1.08041	-0.685794	-0.366352	-0.666627	-0.469062	-0.366509	-0.608974	-1.10983	-0.213895	-1.00863	3.32072	2.51691	-0.253839	-0.982304	-0.253737	-0.493229	-0.284186	-0.909537	-0.380148	0.704363	-0.124819	1.16362	0.117205	1.25655	2.18857	-1.20244	0.315047	0.106325	1.3466	-0.66236	-0.514944	-0.558127	-0.635594	1.46572	-0.948263	0.631068	1.43444
Igsf5	0.47799	1.24311	0.651763	-0.541118	0.284991	-0.192907	0.201849	1.0087	1.44698	0.692482	-1.84358	-1.82029	0.279405	-0.491703	0.136139	-0.444688	0.648485	-0.0286531	0.492748	0.210418	0.0365302	0.556879	-1.86808	0.522981	0.838402	0.333519	0.214621	0.428342	-0.240965	0.630243	-1.85981	0.3911	-0.109281	-1.80554	0.46297	1.13407	0.58189	-0.282143	0.786397	-1.85527	0.616855	0.334781	0.304685	-1.85583	0.208073	0.202873	1.6293	0.762203	-1.85351	-1.83752	-0.602348	0.90841	0.379237	0.00826625	-0.118119	-0.704724	1.06229	-0.188865	1.43488	0.767735	0.323507	0.994305	1.64182	0.60729	-0.886345	-0.248067	-1.84797	0.195055	-1.8694	0.572514	1.79527	-0.560929	0.653977	-1.8602	0.387965	0.263624	0.858307	-1.82404	-0.142611	0.0953936	0.167285	0.448726	-0.427108	0.21716	0.327256	-1.84668	1.20076	-1.88117	0.658651	-0.192614	-1.86445
Tgm1	-0.166565	-0.259956	-0.376399	-0.402841	0.312029	0.49408	-0.522173	-0.294434	-0.389104	-0.116954	-0.412143	8.17698	-0.451451	-0.273637	-0.247568	-0.434902	-0.402873	-0.350241	0.38673	-0.443783	-0.0634675	0.765806	-0.0822744	1.74716	-0.411424	-0.343651	-0.52627	-0.313511	-0.449336	-0.104432	0.165466	-0.401873	0.391889	-0.51903	-0.26511	-0.380638	-0.336276	-0.439421	-0.43518	-0.265099	-0.389993	-0.347515	0.874826	-0.452062	-0.456673	-0.40701	-0.306236	-0.302879	-0.396376	-0.279128	-0.364821	0.251615	0.38589	-0.364517	0.316001	-0.35086	0.438062	0.42507	-0.430686	-0.0680344	0.90663	-0.521407	-0.418002	0.730995	-0.51882	-0.344642	-0.531036	-0.484097	0.499116	-0.349357	-0.335065	0.421383	0.416718	-0.364242	-0.478485	-0.339818	-0.41011	0.152686	-0.283484	-0.00621043	0.486656	1.85197	-0.406781	-0.393683	-0.360524	-0.255721	0.744391	1.14967	1.19822	-0.0587495	-0.549059
Rps6	0.245059	-0.30439	-0.375582	1.20077	-0.473853	-0.764295	-0.134054	-0.281914	-0.395016	-0.738701	-0.271199	0.273351	0.564656	-0.851873	0.0236392	2.29548	0.0306849	0.0154845	-0.771858	0.288249	0.214011	-0.888829	-1.21657	-0.844199	-0.255381	2.169	-0.812571	-1.11174	1.70112	-0.801846	0.560378	0.970075	-0.45154	-0.654269	-0.610701	-0.868147	-0.55718	0.324328	-0.420975	-0.629111	0.038356	-0.612619	0.401961	2.04266	-0.180265	-0.464931	-0.533355	-0.83494	1.7039	-0.599987	2.03829	1.11892	-1.39282	0.126238	0.950845	-0.518143	-0.906205	-0.601813	-0.47667	-0.629366	-1.02728	-0.659244	-1.13978	-1.13339	2.39239	2.13811	-0.507451	-0.611903	-0.365205	-0.237962	0.24126	-1.07275	-0.0585204	1.41778	-0.0658646	1.41604	-0.252146	1.56531	2.06274	-1.0223	0.663958	-0.951765	1.41367	-0.000142527	-1.23485	-0.425871	-1.04265	0.518606	-0.935053	0.754311	2.69946
Lmna	-0.485675	-1.18622	0.71782	-1.93393	-0.359577	-1.70009	0.113046	1.34414	0.0652548	0.393209	1.47875	1.91352	0.200817	-0.507034	1.07385	-0.796081	0.34872	0.299563	0.0424419	-0.0828995	1.02162	0.940985	0.0953924	0.409851	-0.196643	-0.630362	-0.232507	1.43942	-0.924957	1.21943	-0.961952	-0.961356	0.667603	-0.0870956	0.237687	0.359595	0.381489	-2.05081	0.492275	0.859349	-0.481133	1.87655	-0.639588	-1.55019	0.793304	-0.205358	0.0810511	1.0761	-0.804124	1.40593	-0.913957	-1.75421	-0.988602	2.77969	-1.47142	0.367005	-0.834063	0.634002	0.69799	0.31475	0.0698542	0.039371	0.0423838	-1.34418	-1.42093	-0.556124	-0.682161	-0.961242	0.468492	-0.494793	-0.112047	1.03108	0.282972	-0.137639	1.32543	-1.79524	-0.454458	-1.27976	-1.06215	-0.558927	1.49708	-1.5625	-0.733798	1.79008	0.809143	0.418593	-0.156958	0.540517	0.0832434	-0.971403	0.766734
Pfn1	-0.393377	-0.294405	-0.474829	1.14795	-0.451088	-0.602083	-0.41124	-0.466189	-0.333664	-0.420122	-0.37768	-0.513175	-0.269042	-0.400253	-0.496006	1.23058	-0.335552	-0.251877	-0.486165	-0.533824	-0.528476	-0.580534	-0.493295	-0.47718	-0.547327	2.00953	-0.555537	-0.418601	1.24419	-0.598544	0.60753	1.80581	-0.222405	-0.451184	-0.306992	-0.398867	-0.454037	2.05754	-0.493499	-0.306127	-0.655454	-0.446293	-0.603452	2.83516	-0.397843	-0.463653	-0.529483	-0.413002	-0.671919	-0.503916	2.85466	0.944326	-0.483832	-0.608696	2.05561	-0.364023	-0.459048	-0.570185	-0.407832	-0.274695	-0.470245	-0.401686	-0.405494	-0.378225	3.64633	-0.44439	-0.303002	-0.610501	-0.496704	-0.516352	-0.314029	-0.476031	-0.288014	-0.536612	-0.352128	2.38599	-0.550971	-0.52486	3.07034	-0.430984	-0.403226	-0.277522	1.19032	-0.44786	-0.399978	-0.184637	-0.33518	2.0834	-0.454881	1.94819	-0.546539
Tubb3	0.226172	-0.74293	0.234816	0.855317	-0.383467	1.26732	0.917915	0.663357	0.441876	0.890275	-0.0375565	1.40029	-0.000959215	-0.596041	0.0381063	1.90479	-0.698034	-0.0651027	-0.465077	-0.393122	0.161255	-0.597681	-2.29257	0.215549	0.0705877	1.26513	0.161866	-0.189578	1.6341	-0.103742	0.673707	1.59921	-0.444778	-2.33132	-0.333909	-0.500396	-0.492034	1.53363	-0.0396786	-0.317962	-0.395468	-0.596994	-1.15855	1.45512	-0.416687	-0.344159	-0.757844	-0.654385	0.331105	-1.11535	0.568029	1.12174	-0.852986	-0.322405	1.53423	0.0723308	0.00925694	-0.294046	-0.23317	-0.346921	-0.953647	-0.815143	-0.464426	-0.620942	2.74969	1.31528	-0.458432	-1.22035	-0.400821	-0.238771	-0.429246	-0.747219	-0.404417	-1.41929	-0.0871023	0.643983	-0.463567	-2.33112	1.05976	0.234451	-1.15746	0.0889733	0.150176	0.235369	-0.663965	-0.0986506	-0.432279	3.76399	-1.02113	2.04288	0.0322674
Hmga1_1	0.29123	0.673718	0.452756	0.198114	0.150851	-0.228632	1.69511	0.196618	1.05488	0.883318	0.299854	0.097001	-1.48462	0.700441	-1.55675	0.292389	-1.54415	3.79859	-1.53445	1.55949	1.6019	-0.0990648	1.20291	0.198246	0.444045	-1.50516	0.590113	0.489008	1.13342	0.738137	0.0717232	0.140381	1.05504	-1.51351	0.45263	1.01126	-1.51161	0.727415	0.257747	-1.57197	0.398285	1.03318	-0.3333	0.597824	0.5157	-0.184284	0.0550245	-0.487193	-0.00329704	-1.50773	-0.0684563	-1.54441	-0.251777	-0.224084	0.373558	0.171421	-0.277213	-0.260912	0.277333	-1.52681	0.491067	-0.50346	0.428542	-0.325584	0.353994	-0.0679221	-0.361623	0.223445	-0.11762	-0.353604	-1.5575	0.825804	-1.52842	-1.521	-1.55419	-1.53361	0.883336	-1.52213	0.812222	-0.840766	-0.0298756	0.105232	1.25578	-1.55434	1.29736	0.407328	1.83867	-0.407484	-1.43167	-0.267156	-0.0762753
Hspa8	-0.251921	-0.814513	-0.56443	0.871139	-0.766724	-0.873668	-0.0387913	-0.1156	-0.153432	-0.188619	-0.0805942	-1.25631	-0.600528	-0.324357	-0.252296	2.08822	-0.659261	-0.375895	-0.457357	-0.305005	-0.413198	-0.61806	-0.859471	-1.05415	-0.801323	1.81561	-0.503385	-0.371415	1.78741	-0.0153587	0.762039	1.16896	-0.614447	-1.15562	0.0583795	-0.149664	-0.273053	1.87015	-0.490603	-0.153077	-0.526326	-0.871252	-1.12303	2.0328	-0.738675	-0.220318	-0.856041	-0.431368	1.22826	-0.524601	2.28146	1.15415	-0.852845	-0.309213	3.19247	-0.160813	-0.772502	0.104648	-0.465014	-0.00965453	-0.51982	-0.312449	-0.428955	-0.831943	3.20148	2.23315	-0.508594	-0.717784	-0.0394397	-0.204613	-0.478735	-0.287627	-0.441758	-1.01293	0.258481	1.48693	-0.368896	-0.530913	2.32972	-0.60382	-0.444347	-0.712947	1.28267	-0.286286	-0.171923	-0.382351	-0.274554	1.87595	0.209443	0.800631	-0.506916
Aldoa	-0.458513	-0.135423	-0.382343	1.16608	-0.43348	-0.302301	-0.731837	-0.0613029	-0.437223	1.12931	-0.603839	1.12243	-0.608625	-0.661952	-0.0556952	1.69608	-0.172346	-0.100418	-0.420215	-0.5761	-0.541609	-0.569423	-0.481895	-0.318628	-0.47596	1.88242	-0.651035	-0.2695	0.694217	-0.58981	0.70562	1.24272	0.101398	-0.27284	-0.273875	-0.355176	-0.455499	1.18051	-0.352857	0.0869367	-0.652483	-0.53905	-0.457562	2.93993	-0.673247	-0.746636	-0.297094	-0.486771	-0.558417	0.495278	4.14792	1.31018	-0.603503	-0.834783	1.35561	-0.435815	-0.561118	-0.662707	-0.424928	-0.320296	-0.484725	-0.482365	-0.233269	-0.659346	2.41484	0.0437194	-0.309643	-0.551824	-0.520272	-0.739351	-0.434934	-0.856005	-0.504777	0.295887	-0.577051	1.65779	-0.673319	-0.648771	3.3797	-0.429434	-0.602927	-0.38276	-0.0931019	-0.846463	-0.536153	-0.250816	-0.266583	2.98352	-0.581497	0.574815	-0.481114
Rps14	-0.0484637	-0.438454	-0.964438	0.760658	0.431274	-0.512447	-0.242802	-0.345962	-0.655339	-0.566251	-0.0962016	1.30577	0.167663	-1.26456	-0.484822	2.16757	-0.328521	-0.193735	-0.859165	0.0720855	-0.244229	-0.948597	-1.22636	-0.412818	-0.0370163	2.2746	-0.467029	-0.950092	1.46741	-0.528115	-0.0516494	1.82877	-0.256365	-0.589403	-0.839534	-0.481688	-0.342952	1.43994	-0.590657	-0.903373	0.307235	-0.897915	0.59322	1.92064	-0.297367	-0.325886	-0.436809	-0.710052	2.67569	-0.634683	2.04854	0.647113	-0.978206	0.387966	0.608077	-0.531963	-0.799141	-0.666944	-0.433651	-0.654918	-0.948865	-0.788326	-0.514968	-1.20101	2.52186	1.55286	-0.685526	-0.600396	0.0939781	-0.019196	-0.753422	-0.890752	-0.633322	0.993956	-0.605494	0.745791	-0.0619527	1.21731	2.21515	-0.265713	0.993588	-0.601433	0.929917	-0.420398	-1.16287	-0.768854	-1.06896	1.8175	-0.993899	1.15461	1.74627
Rpl35	0.0337037	-0.583322	-0.641976	0.0595939	-0.724301	-1.65249	-0.371001	-0.510872	-1.02206	-0.982154	-0.0901839	-1.14483	-0.215948	-0.830086	0.141713	1.84997	0.152788	0.265624	-0.991421	-0.0506246	-0.218089	-0.757321	-0.751966	-0.71516	-0.518682	2.17013	-0.799891	-0.433771	1.24423	-0.765805	0.149066	1.81174	-0.356789	-0.353807	-0.648161	-0.326488	-0.615856	1.12691	-0.197076	-0.63889	-0.266556	-0.162965	0.232879	1.96391	-0.397017	-0.137567	-0.541238	-0.725252	2.65529	-0.725728	2.14261	1.33072	-0.865366	0.300912	0.704564	-0.267865	-0.387088	-0.558718	-0.5384	-0.425148	-0.730131	-0.538953	-0.0980495	-1.02956	3.13951	1.64356	-0.583373	-0.43953	-0.171187	-0.0991326	-0.198764	-0.706065	-0.529391	0.868	-0.305713	1.7835	0.0193352	1.83307	2.35131	-0.898777	0.4157	-1.43032	1.1807	-0.244431	-0.754886	-0.511636	-0.67509	0.353376	-0.583177	1.71109	1.55385
Npm1	-0.32168	0.652899	0.343025	-1.23757	0.172727	-1.86735	-0.648488	2.83327	0.514297	-0.0367436	1.31564	-1.82823	0.766397	1.05444	-0.149102	-0.104398	0.0484123	-0.00962159	0.643139	2.34325	1.43023	0.810359	0.106277	-0.417298	-0.869136	-1.02504	-1.4101	0.811516	0.0330931	1.83957	-0.567225	-1.14726	0.193243	-0.0307274	0.388607	0.761426	-0.333632	-1.72575	-0.256746	0.0702245	-0.753349	1.08458	-1.47765	1.04058	-0.542454	0.0964236	-1.68797	0.455258	0.0620875	0.686037	0.686484	-1.46844	-0.69297	0.487566	-1.26457	-0.23589	-0.727256	1.02883	-0.387016	1.08515	-0.0077468	-0.202136	0.421578	-0.431883	-0.286403	0.14338	0.579115	-1.58469	-0.0184849	-0.0581552	-1.28804	1.24171	0.16097	-0.133452	1.96995	-1.64323	-1.52847	-0.951708	2.12544	-0.585268	0.21101	-1.44854	0.668866	0.592429	0.806903	1.13967	1.06549	-1.49913	-0.254607	-0.816752	0.349102
Rps10	0.926971	-0.227857	-0.693856	0.15521	-0.499059	-0.212645	-0.0362476	-0.355202	-0.748844	-0.817526	-0.333047	-0.581364	0.429148	-0.633761	-0.0913163	1.63338	-0.402761	0.205511	-0.4697	0.0469683	0.386801	-1.10332	-0.463798	-0.708104	-0.177206	1.68754	-0.535637	-0.485078	1.25622	-0.639947	0.550099	1.67355	-0.233547	-0.162048	-0.821549	-0.178812	-0.538409	1.44407	-0.470555	-0.674713	0.206022	-1.25886	0.296174	2.01376	-0.204637	-0.261721	0.146238	-0.717759	2.35506	-0.927647	2.27301	1.1542	-1.29661	-0.15379	0.857894	-0.330543	-0.389008	-0.684825	-0.935818	-0.597435	-0.963825	-0.779218	-0.535508	-1.71512	2.81226	1.54334	-0.152786	-0.811432	-0.301815	-0.348925	-0.789575	-1.1006	-0.509093	0.945852	-0.368944	0.835293	-0.191691	2.1934	1.53915	-0.891486	0.884948	-1.42659	0.950059	-0.370223	-0.81709	-0.625708	-0.55717	1.51823	-1.01172	0.957789	2.63973
Rpl22	-0.241833	-0.812477	-1.31419	-0.407878	-0.387197	-0.44522	-0.479013	-1.17299	-0.736743	-0.289241	-0.928133	0.372657	-0.190708	-1.58225	-0.74324	-0.553065	-0.788286	-0.252448	-0.824952	-0.854586	-0.559427	-0.280535	-0.653768	-0.292403	-1.39548	0.837675	-0.393237	-0.648084	0.773615	-0.520876	0.977464	0.359119	-0.155135	-0.300893	-1.589	-0.148838	-0.210953	1.74595	-0.235678	-0.356708	-0.308361	-0.306646	-1.58577	3.59905	0.0841855	-0.185026	0.033841	0.0158533	1.76841	-0.465216	2.64675	-0.0844406	-0.670913	-0.519379	0.906235	1.34353	-0.532873	-0.395666	0.190066	0.360526	-0.0880011	-0.335169	-1.55098	-0.449305	1.57214	2.53938	-0.0421494	-0.420976	0.144006	-0.340183	0.113824	0.157753	-0.080029	0.222418	0.00481924	-0.00571574	-0.50784	0.536346	1.51205	-0.0954601	2.94558	-0.2468	-0.0225589	-0.703966	0.634608	0.155491	0.47651	2.17338	-0.913766	0.43933	2.53365
Hkdc1	-2.38701	1.25789	0.54251	0.735807	1.02034	-2.31384	-0.127337	0.341796	0.25949	0.930648	-0.477079	0.0565957	0.034101	0.756836	0.0436967	-0.156342	-0.199226	-2.33833	0.49765	0.317303	-0.059479	0.0568857	0.844816	0.1251	0.582725	-0.17438	0.55023	0.181709	-0.76251	-0.0106499	-0.147551	-0.267361	1.27045	0.863497	0.553001	0.957455	-0.0961389	0.0583642	0.255674	-0.574319	-0.455482	0.152492	0.433907	-0.200526	0.659153	-0.115519	0.659177	0.0852383	-0.120387	-0.673984	-0.308097	-2.29355	1.31798	-0.570094	-0.430467	-0.478196	-2.36086	-0.161715	-2.36054	0.55536	0.964965	-2.29447	0.390484	-0.588158	-0.702159	-0.716334	0.832937	-2.32823	1.57164	-2.35359	0.49243	-0.329432	0.922091	0.545051	0.0346412	-0.264015	0.312732	0.521304	-0.137761	-0.373899	0.519166	0.802147	0.0712995	0.149579	1.49005	0.802942	1.28352	0.455262	1.09983	0.630123	2.19898
Slc25a25;Slc25a23;Slc25a23;Slc25a25	-1.35525	0.56254	0.349198	-1.37104	0.35546	-1.33347	-1.37187	0.540358	0.760517	0.631246	1.5176	-1.36584	0.635004	0.538901	0.702478	0.411015	0.768416	0.812452	1.46038	0.664649	-1.38632	-1.38433	0.591874	0.489011	1.06711	-1.3636	0.361651	0.486113	0.169243	-1.3618	-1.36812	-1.33225	0.509638	0.879922	0.830687	0.991875	0.45437	-1.28343	0.427993	0.936036	0.454325	1.12838	-1.3041	0.0714755	0.740874	1.24057	0.462694	2.01076	-1.36361	-1.32194	0.102882	-1.32324	-1.3527	1.23306	-0.158393	0.66528	0.663785	1.02462	-1.34473	0.670002	-1.3235	1.36516	-1.35552	-0.062063	-0.143263	0.301415	0.715496	-1.22614	0.407575	-1.3466	0.549143	1.21658	0.705664	0.911064	0.573168	-1.29207	0.96478	-1.30809	-0.212013	-1.34369	0.409093	-1.34904	-1.38083	0.971644	0.53063	0.624419	0.78327	-1.35502	-1.33094	-0.190954	0.587676
Fau	0.424235	-0.606959	-0.683541	1.6257	-0.0582758	-0.303699	0.00830089	-0.29633	-0.129282	-0.216726	0.338804	-0.233536	0.0427603	0.0425753	0.369614	2.75969	-0.116889	0.586314	-2.05451	-0.035017	-0.1493	-0.0990195	-0.401912	-0.0486629	-2.07721	1.66605	-0.135992	-0.423216	1.88404	-0.500512	0.623006	1.36507	0.121877	0.490292	-0.30682	-0.145906	0.198346	1.58198	-0.0185141	-0.442868	0.668289	-0.216233	-2.0323	1.90193	-0.253893	-0.0588652	-2.03625	-0.0658172	1.92619	-0.385677	1.29611	0.275674	-0.352061	0.355726	0.969965	0.0527743	0.0830069	-0.391165	-0.356436	-0.211762	-0.581284	-0.830604	-0.26997	-1.95503	2.033	1.58719	0.157564	0.711074	0.288101	0.305327	-0.756365	-0.64814	-0.675166	-2.0318	-0.59452	0.841984	-0.207718	0.465679	1.31431	-2.00748	0.892763	-0.274821	0.544931	-0.22621	-0.232615	-2.0539	-0.347194	0.298042	-1.95442	0.48678	1.30319
Pdia3	0.275018	-0.477621	0.694315	-2.12636	-0.356728	-0.447891	2.83238	-0.416434	0.372314	-0.327746	0.66246	-0.971385	1.46136	-0.277501	1.51949	-1.06064	1.86544	0.0651944	1.94966	0.487989	1.39122	-0.116763	-0.483656	0.243328	0.483462	-0.800073	-0.135253	1.14564	-0.92268	1.12482	-1.28005	-1.11391	-0.119842	-0.279369	-1.72983	0.680516	0.425625	-1.39271	0.416028	0.256747	0.182637	2.24859	-0.800864	-0.417533	1.00607	0.221104	-0.0743803	-0.847746	-1.46678	-0.149768	-1.70206	-1.9142	-1.44544	-0.0200979	-1.09876	-0.778836	-0.146346	0.476994	0.114537	-0.530228	0.486962	0.67804	0.0242039	-0.0590365	-1.24233	-0.110346	1.27849	-1.51382	1.00994	0.954612	0.537265	1.81793	-0.424997	0.221713	0.427154	-0.3806	0.434277	-0.435563	-1.12521	-0.0132144	1.00447	0.537016	-0.436399	1.78187	-0.379885	0.997963	0.914619	-0.741906	0.274134	-1.5993	0.243638
Nme2	-0.452803	-0.528498	-0.501811	1.58029	-0.457455	-0.463171	-0.570458	-0.535174	-0.576632	-0.327891	-0.369092	-0.151937	-0.416566	-0.22208	0.366108	2.67855	-0.153767	-0.112358	-0.307306	-0.488641	-0.559946	-0.618861	-0.310265	-0.420626	-0.386064	2.04147	-0.436979	-0.408183	2.05835	-0.71532	0.947268	2.44024	-0.326752	-0.339604	-0.262345	-0.554566	-0.540111	1.81607	-0.515226	-0.494732	-0.453737	-0.405123	-0.3835	2.59068	-0.540433	-0.547213	-0.386183	-0.678613	-0.451798	-0.538039	2.7316	1.25682	-0.625003	-0.630984	1.57507	-0.329568	-0.355735	-0.568728	-0.436185	-0.452447	-0.493884	-0.527666	-0.222129	-0.456909	1.92955	-0.0902935	-0.432064	-0.421483	-0.461823	-0.516533	-0.292785	-0.539372	-0.358929	-0.662874	-0.489339	1.52922	-0.467323	-0.440826	3.99988	-0.667967	-0.612822	-0.475922	0.953772	-0.569466	-0.539873	-0.513275	-0.318427	2.18657	-0.479106	0.63415	-0.461038
Rpl6	-0.000721745	-0.84897	-0.637313	0.836376	-0.572846	-0.95489	-0.176774	-0.427675	-0.346504	-0.582265	0.0990095	-0.874455	0.0886446	-0.310526	-0.133068	1.97449	-0.42976	-0.24112	-0.399839	0.655705	0.543226	-0.607544	-0.652384	-0.843582	-0.669644	1.77623	-0.59194	-0.794597	0.904854	-0.506181	0.45805	1.7235	-0.409869	-0.276833	-0.416583	0.0130201	-0.746484	0.593644	-0.657914	-0.831023	-0.266637	-0.042573	0.0335047	2.73051	-0.608407	-0.0752059	-0.490517	-0.441749	2.75618	-0.978076	2.6991	0.70017	-1.10409	-0.489706	0.747835	-0.192411	-0.647674	-0.706319	-0.668105	-0.54144	-0.931267	-0.716301	-0.539618	-1.45287	2.80298	2.63339	-0.725679	-0.38346	-0.277999	-0.319137	-0.657388	-0.337488	-0.527567	0.673242	-0.10223	0.973115	-0.216938	1.16276	2.31728	-0.742709	0.633348	-1.9155	0.814075	-0.327869	-0.509201	-0.332936	-0.809041	0.926798	-0.769369	1.0799	1.62952
Rpl11	0.386685	-0.412496	-0.974282	0.388285	-0.459762	-1.77755	-0.532138	-0.342596	-0.610275	-0.692308	0.553289	-0.482451	0.285302	-0.804691	0.472425	2.18044	0.167075	0.271135	-1.63763	0.179286	0.578077	-0.550501	-0.368472	-0.875519	-0.167877	1.43036	-0.379367	-0.240536	1.00889	-0.912531	-0.160751	0.866749	0.180421	-0.66135	-0.625509	-0.220566	-0.145646	0.413703	-0.172145	-0.688304	-0.015013	-0.493312	0.524748	2.52257	-0.419817	-0.125771	-0.129138	-0.215074	1.87724	-0.932697	1.71868	2.45074	-1.30603	-0.5107	0.663637	-0.547541	-0.234789	-0.480222	-0.569312	-0.467493	-0.51406	-0.80413	-0.404269	-1.40539	1.68985	2.10533	-0.371071	-2.37347	-0.246373	-0.54155	-1.3403	-1.19492	-0.534072	1.49624	-0.264678	1.14608	-0.653181	1.50801	1.49141	-0.774724	0.312821	-1.15991	1.22036	-0.0829332	-0.744043	-0.467122	-0.263819	2.10769	-0.446391	1.70391	1.82635
Hint1	-0.241398	0.0781302	-0.401146	1.20661	-0.569544	-0.73475	-0.594085	-0.417437	-0.156133	-0.331193	-0.630565	-0.34028	-0.420962	-0.706778	-0.473887	3.16911	0.155993	0.162498	-0.780258	-0.539795	-0.478616	-0.643417	-0.379961	-0.259297	-0.230018	2.2613	-0.654369	-0.302748	0.826742	-0.556826	0.194424	2.21073	-0.0894534	-0.139536	-0.111268	-0.663101	-0.343069	1.34573	-0.464317	-0.507636	-0.526065	-0.55194	-0.355576	2.66608	-0.505586	-0.484109	-0.297337	-0.315883	-0.430111	-0.47582	2.92932	0.467067	-0.202687	-0.588664	1.89292	-0.302969	-0.33061	-0.803722	-0.283279	-0.13229	-0.26305	-0.274815	-0.0351997	-0.127725	2.22549	-0.536086	-0.492956	-0.244713	-0.611377	-0.541958	-0.204798	-0.683339	-0.40222	-0.541992	-0.549355	2.82193	-0.502456	-0.40385	2.85028	-0.268612	-0.629748	-0.266274	-1.12276	-0.554495	-0.232683	-0.219976	-0.264418	1.67748	-0.505079	2.5894	-0.530101
Tubb5	-0.107274	-0.687903	-0.702313	1.10766	-0.312625	-0.522689	-0.0437631	0.0742846	-0.751068	-0.326463	-0.179355	-0.0714688	-0.747159	-0.539248	-0.313776	0.16005	-1.31753	-0.0479289	-1.09914	-0.832589	0.458655	-1.17863	-0.603485	-0.805872	-0.136401	0.822854	-0.0897449	-0.514982	1.00694	-0.286286	1.12196	1.3641	-0.27557	-1.63436	-0.236165	-0.080796	-0.426087	2.84143	0.0510847	-0.369626	-0.563818	-0.102906	-1.23856	1.50962	-0.0286703	0.408688	-0.0403914	-0.256526	0.944653	-0.428479	1.59947	2.53976	-0.37236	-0.100549	3.1178	0.271805	-0.367507	-0.0888078	0.034455	-0.0585052	0.194852	-0.628057	0.0161007	-0.609088	3.27859	1.47467	-0.238447	-1.05816	0.539421	0.00534218	-0.11661	-0.0894328	-0.219186	-1.08295	0.222826	1.49588	0.360635	-0.923721	1.94374	-1.91364	-0.908898	-0.91617	1.02115	0.296142	-0.69687	-0.604475	-0.245078	1.57103	-0.809136	0.943629	-1.97693
Ywhae	-0.495557	0.0115519	-0.639679	0.663897	-0.545709	-0.856109	-0.632714	-0.721084	-0.470703	-0.343308	-0.795709	0.552019	-0.615789	-0.845204	1.23945	1.75447	-0.326724	-0.473964	-0.829329	-0.363942	-0.667999	-0.727696	-0.268264	-0.320438	-0.2403	1.68667	-0.779274	-0.333181	1.18793	-0.678931	0.5113	2.10026	-0.00598666	-0.289124	-0.250454	-0.644401	-0.283163	1.41344	-0.433648	-0.513879	-0.588042	-0.729675	-0.465256	3.04201	-0.357159	-0.485539	-0.343916	-0.552574	-0.368478	-0.492892	2.77167	1.5032	-0.566406	-0.609536	1.84094	-0.480283	-0.310807	-0.793202	-0.297977	-0.212385	-0.619599	-0.465532	-0.372012	-0.357556	2.6435	0.408425	-0.353736	0.110147	-0.58149	-0.572432	-0.451282	-0.475249	-0.629573	-0.691229	-0.63163	2.15022	-0.620394	-0.379934	2.62282	0.0109194	-0.80187	-0.120625	0.861539	-0.75856	-0.458017	-0.260971	-0.227618	2.84479	-0.565274	2.25823	-0.124485
Arg1	-0.502334	-0.117945	-0.298847	-0.713672	1.17916	-0.035288	-0.417392	-0.276654	-0.375945	0.798013	-0.592948	1.10467	-0.554908	-0.457816	-0.389135	-0.38453	-0.508751	-0.330926	-0.234875	-0.542935	-0.507492	1.23807	-0.456677	-0.0810685	-0.547417	-0.491403	-0.525682	-0.331996	-0.633728	0.156524	0.035914	-0.570357	-0.312634	-0.485311	-0.530626	-0.491169	-0.178911	-0.386067	-0.492446	-0.326789	-0.516637	-0.476126	0.48459	-0.577432	-0.432049	-0.62444	-0.394365	-0.388844	-0.441248	-0.00065404	-0.18326	-0.222899	0.526773	-0.560393	2.38451	-0.252545	-0.226953	0.437577	-0.477025	-0.275376	2.52484	-0.538787	-0.472064	0.613	-0.644938	-0.505097	-0.51995	-0.584222	4.27914	-0.451312	-0.346313	0.602596	1.28802	-0.0172608	-0.555972	-0.356291	-0.477269	-0.305887	-0.568748	0.353468	-0.197293	3.70724	-0.589688	-0.397239	-0.419844	-0.165501	-0.0496131	4.08131	2.78934	0.742975	-0.542482
Rps3	0.0812333	-0.658538	-0.920301	0.436117	-0.467128	-1.01003	-0.501026	-0.704535	-0.559304	-0.579743	-0.390891	-0.364638	-0.21076	-0.982998	-0.0607651	1.23467	-0.656295	-0.372531	-0.892211	-0.000277099	-0.234732	-1.07961	-0.878101	-0.651356	-0.468411	1.83524	-0.895704	-0.822036	0.916988	-0.957794	0.00278143	1.21508	-0.350173	-0.685599	-0.658127	-0.414101	-0.260176	1.4808	-0.540731	-0.63388	0.245817	-0.974691	1.01134	2.15132	-0.52991	-0.38559	-0.371372	-0.481706	2.32677	-0.622116	2.47349	1.29082	-1.02395	-0.0494248	1.10665	-0.347321	-0.392477	-0.468325	-0.605237	-0.217894	-0.755697	-0.662458	-0.0732573	-1.03098	2.61223	2.61772	-0.45637	-0.938539	0.0468531	-0.276945	-0.308868	-0.893141	-0.454809	1.07254	-0.376174	1.16381	-0.212792	1.7132	2.113	-0.476165	1.00271	-0.586541	0.917923	-0.376043	-0.619882	-0.577071	-0.362473	1.76632	-0.75322	0.755174	2.69165
Ranbp1	-0.696343	-0.417382	-0.39083	0.479072	0.56019	-1.48299	-0.448389	-0.716663	-0.590833	-0.461411	-0.441068	1.42635	-0.728581	-0.605397	-0.445732	1.70991	-0.558407	-0.25858	0.0958356	-0.683164	-0.594739	0.0821131	-0.666711	-0.266703	-0.619045	1.84131	-0.538832	-0.375479	0.836219	-0.601607	0.76251	1.21675	-0.374121	-0.729002	-0.329782	-0.75308	-0.206234	0.485747	-0.494265	-0.47291	-0.861011	-0.375418	3.48581	1.10641	-0.710891	-0.527201	-0.449277	-0.214067	-0.264126	-0.323693	1.29311	0.929962	-1.54225	-0.584251	2.49731	-0.276346	-0.605489	-0.629891	-0.348984	0.264657	1.4169	-0.616007	-1.56435	0.648407	1.23895	0.0682352	-0.920362	-0.687809	0.163746	0.0507086	-0.542411	1.5732	-0.4692	-0.685893	-0.634483	1.81559	-0.801171	1.65812	1.13706	1.86496	-1.53152	-1.4323	0.600139	-0.461125	-0.845512	-0.0894451	-0.597009	2.27435	0.482616	2.31282	-0.7016
Rpl18	0.0364423	-0.772278	-0.733645	-0.614533	-0.643737	-1.86991	-0.360384	-0.363063	-0.970681	-1.23916	-0.0981095	-0.600391	-0.273728	-1.19013	-0.490526	1.86785	-0.124231	0.000102504	-0.623292	-0.309127	-0.108163	-0.776272	-0.833618	-0.844576	-0.247422	1.78333	-0.484361	-0.403573	1.22897	-0.993686	0.00351682	2.14651	-0.185633	-0.223083	-0.482001	-0.208652	-0.379709	1.84417	-0.313254	-0.601811	0.0750286	-0.0155699	0.0173631	2.25259	-0.209515	-0.13282	-0.507979	-0.634082	2.71735	-0.680248	1.7113	1.69987	-0.855434	0.438019	0.79983	-0.222058	-0.481109	-0.686425	-0.63341	-0.435192	-0.90019	-0.351879	0.0356537	-1.24021	3.2047	2.0572	-0.221034	-0.929877	-0.393497	-0.245806	-0.793407	-0.775164	-0.518491	0.540754	-0.489074	1.28278	0.168867	1.75848	2.12263	-0.518438	0.207883	-0.710928	1.11268	-0.125353	-0.813027	-0.314556	-0.525603	0.732505	-0.901662	1.12808	1.4343
Gsto1	-0.567102	-0.539204	-0.534685	2.5162	-0.521959	-0.688121	-0.676385	-0.677602	-0.486818	-0.566449	-0.538546	-0.675009	-0.594368	-0.694642	-0.464639	1.62037	-0.069296	0.0855048	-0.457915	-0.492198	-0.618841	-0.653202	-0.583426	-0.454091	-0.506429	1.91086	-0.392912	-0.39838	2.39016	-0.556191	1.18136	1.4498	-0.0706306	-0.328746	-0.0963806	-0.429968	-0.362834	2.10566	-0.49892	-0.331737	-0.496629	-0.467502	-0.471555	1.46192	-0.369238	-0.605128	-0.370013	-0.16442	-0.607233	-0.535914	2.67056	1.1987	-0.583982	-0.45962	2.83353	-0.283351	-0.326117	-0.508459	-0.231017	-0.56398	-0.550727	-0.455549	-0.470682	-0.378099	3.42225	-0.515256	-0.345423	-0.145185	-0.666268	-0.453005	-0.334914	-0.671956	-0.536064	-0.559207	-0.445223	1.65365	-0.499916	-0.458603	1.69837	-0.0612998	-0.51797	-0.287396	1.25307	-0.56743	-0.349805	-0.161848	-0.26883	2.30858	-0.684207	2.10957	-0.50449
Slc25a4	-0.212898	-0.0668366	0.859031	-1.05949	0.379712	-0.651559	1.19569	1.76293	0.547253	0.640493	1.87829	-0.124679	-0.108643	1.67015	0.289884	-0.930384	0.110856	0.539485	1.46117	0.420426	2.15151	0.665211	-0.14266	-0.55603	-0.367553	-1.03823	1.01924	0.152755	-0.786324	0.976872	-1.5966	-0.826286	-0.215059	0.758289	1.2757	0.957215	-0.371337	-2.13572	0.104507	0.241215	0.275597	2.28088	-1.10175	-1.08767	1.63411	-0.268945	-1.14296	0.0910817	-1.18416	-1.21031	-0.883197	-1.81814	-1.2774	0.55122	-0.356388	1.17386	-0.525357	1.29356	0.239415	0.337102	-0.404344	0.42579	-0.302557	-0.57082	-1.1816	-0.848052	1.10602	-0.877034	-0.760215	0.11371	0.122087	0.830617	0.373719	-0.164447	-0.181538	-1.41678	-0.442893	-0.969244	-0.152357	-0.353392	0.400883	-2.12491	0.233566	2.40889	0.457569	0.213603	-0.0424943	-1.61625	-0.573007	-1.69987	0.731321
Rpl27a	0.463456	-0.169231	-0.412478	0.386445	-0.503056	-0.853854	-0.397545	-0.287797	-0.733184	-0.524401	-0.166715	-0.197673	0.0535068	-0.500424	-0.130479	2.35914	-0.01469	0.492359	-0.679764	0.587939	-0.710418	-0.805004	-0.688446	-0.513975	-0.674618	1.69468	-0.789301	-1.00538	1.10904	-1.06098	0.338506	1.94836	-0.420757	-0.489287	-0.552752	0.0722559	-0.543482	1.01706	-1.05035	-0.614814	-0.335118	-0.657499	-2.49478	1.5006	-0.760836	-0.176929	-0.770952	-0.848529	1.7347	-0.79685	1.68646	0.673481	-0.997102	-0.327138	0.385261	-0.2869	-0.624143	-0.607703	-0.69538	-0.58322	-0.988367	-1.10329	-0.530636	-0.85749	2.29172	2.16566	-0.62244	-0.473393	0.00592757	-0.381573	-0.622107	-0.488834	-0.0025111	1.11705	-0.35573	1.49808	0.179431	2.51429	2.24084	-1.12662	0.789743	-0.745896	1.66225	0.727707	-0.508719	-0.466991	-0.540466	1.19536	-0.124771	2.01842	1.55759
Ap3b1	0.222439	1.34987	0.618819	-0.384592	-0.243304	0.0726742	0.351014	-1.98053	-1.88809	0.97653	-1.9629	0.13701	0.37872	-2.0112	-0.159589	-0.0819555	0.200375	-1.96881	0.406594	1.0088	-1.97495	-0.069576	0.985065	0.350988	-1.96998	0.0236942	0.363055	-2.00904	-0.253596	0.818439	0.19288	-0.0848969	1.43419	0.402926	0.620686	-2.00529	0.265408	-1.99096	1.07713	-0.0400702	0.278298	0.229335	0.501106	0.32351	0.529929	0.243236	-1.97805	0.319822	-0.0357081	-0.018534	-0.273506	0.734531	0.0523892	-0.181398	0.131008	0.250481	-1.91535	1.44626	1.12987	0.737474	0.380588	0.617585	0.166274	-0.63641	-0.728717	0.101204	0.606957	-1.02103	0.00156507	0.220911	0.919733	-0.587595	0.782679	0.059828	1.11261	0.533142	0.559648	0.145465	-0.18473	-1.95791	1.80782	-0.701571	-0.421618	0.240524	0.550085	1.44165	1.03733	2.4286	0.415123	-0.0966779	-1.9342
Rps16	0.480703	-0.254345	-0.865019	0.808452	-0.457814	-0.86071	-0.0826379	-0.385317	-0.655219	-0.734862	-0.121998	-0.45941	0.0313177	-0.261831	-0.187496	1.966	-0.507725	-0.128874	-0.698547	0.487927	0.270582	-1.07622	-0.98171	-0.392727	-0.445711	1.94578	-0.478428	-0.936888	1.66704	-0.685549	0.405035	1.25336	-0.362053	-0.631447	-0.708316	-0.3042	-0.517166	1.0875	-0.701402	-0.628067	0.149071	-1.07542	0.604846	2.41793	-0.349741	-0.137698	-0.59208	-0.629826	2.653	-0.92409	1.97463	1.33519	-0.908055	-0.179233	0.938926	-0.432971	-0.656225	-0.606604	-0.664437	-0.513575	-0.952758	-0.776321	-0.111042	-1.2564	2.65469	2.36139	-0.658377	-0.363349	-0.250529	-0.620316	-0.474311	-1.05765	-0.220894	1.11756	-0.420546	1.01982	-0.218634	1.47794	1.89797	-1.04322	0.707771	-0.692427	0.874938	-0.341538	-0.62955	-0.69027	-0.623318	1.9036	-1.29475	0.304609	1.99672
Rps25	0.0910585	-0.368116	-0.590935	-0.0220244	-0.557986	-0.449487	-0.27155	-0.320001	-1.24526	-0.71936	-0.467636	-0.55557	0.165857	-0.896097	0.195965	2.03103	-0.717069	0.0492343	-0.57225	0.404018	-0.125239	-1.09002	-0.752292	-0.88091	-0.678595	1.69931	-0.815076	-0.358464	0.992761	-0.811279	0.0612739	1.37421	-0.0105981	-0.599456	-0.587906	-0.326322	-0.954883	0.479369	-0.508128	-0.563709	0.225402	-1.00024	0.411692	2.89146	-0.324468	-0.383056	-0.55481	-0.505835	2.15902	-1.20422	1.54303	1.675	-1.27617	-0.189124	0.817147	-0.465513	-0.498695	-0.424054	-0.386922	-0.422586	-0.807628	-0.564495	-0.734251	-1.13299	2.62485	1.94262	-0.814758	-0.0153544	-0.0079389	-0.113627	-1.01113	-0.915539	-0.353862	1.48432	-0.374064	1.54769	-0.0237583	2.43686	2.26652	-0.435131	0.782206	-0.857301	0.907343	-0.39521	-0.641574	-0.416644	-0.354035	1.51055	-0.663761	1.11423	1.94618
Gcn1	-0.126619	-0.057775	-0.244055	-0.0532216	-0.230267	0.0350632	-0.173945	-0.245818	0.0641817	-0.055818	-0.167916	0.019931	0.0349802	-0.212986	-0.029417	-0.0166738	0.0128899	-0.132435	-0.221612	-0.116702	-0.198222	-0.104523	-0.228892	-0.103929	0.0477854	-0.0951622	-0.134573	-0.13863	-0.0899694	-0.290304	-0.0838323	-0.0421799	-0.0180211	0.0067323	-0.259767	-0.121917	-0.267252	-0.0361085	-0.153271	-0.186614	-0.0900975	0.0500853	-0.231633	-0.0663486	-0.0626305	-0.122481	-0.0922074	-0.0498352	0.0106167	-0.19475	-0.0829323	-0.0628852	-0.0678522	-0.155391	-0.0513242	-0.161599	-0.0661697	-0.182825	0.00360422	-0.148681	-0.102972	-0.0921167	0.00911311	-0.225347	-0.0350403	-0.0691761	0.19721	-0.20225	-0.0554466	-0.253346	-0.0450714	-0.0837993	-0.0758378	-0.106969	-0.19795	-0.00416464	-0.168371	-0.0512292	-0.110256	-0.116792	-0.0486562	9.44917	-0.0723422	-0.0904851	-0.0879045	-0.19401	-0.193945	-0.0739827	-0.241128	-0.0394752	-0.164483
Sepsecs	-0.0576312	0.00104956	0.477992	-1.82112	0.428233	-1.89828	-0.0816328	-1.96848	0.0649234	-0.0055487	1.15099	-1.88071	0.336893	0.990784	0.0961369	0.00448987	-0.186985	0.554024	2.04945	0.535769	0.995807	1.0096	0.407448	0.199852	0.423168	0.0992777	0.807037	0.593755	0.262764	0.92723	-0.172165	0.294395	0.0194411	0.188098	0.671702	0.617074	-0.00839165	-1.93079	0.40878	0.119648	0.83581	0.457684	-1.86008	-0.535414	1.93526	0.871123	0.532987	0.256377	0.184215	-1.89765	-0.0420322	-1.86197	0.347293	0.97188	-0.492787	0.62503	0.499808	0.999919	0.488809	-0.464708	-1.9381	0.780798	-1.95522	-0.630289	-0.1307	-1.95165	1.20155	-1.85522	0.000309119	0.33883	0.307304	0.00413965	1.49754	-1.94253	0.847436	-0.117332	0.201043	-0.190611	0.646258	0.80291	0.592917	-1.91567	-0.168283	0.676015	0.949746	-1.89176	1.09557	-0.626503	-0.148641	-0.155722	0.836793
Hnrnpa2b1	-0.09593	0.791299	0.301283	-1.53874	-0.408093	-1.07887	1.95927	1.1589	0.434235	1.22007	0.271049	0.470275	-0.64637	1.17719	0.185381	-0.29918	0.838397	0.877164	1.06406	2.01651	-0.275693	0.92937	0.704849	0.0135472	-0.107182	-1.3021	-0.261948	-0.0332555	0.273326	0.997706	-1.13211	-1.23287	0.464527	0.273642	0.0223498	0.15866	-0.835991	-2.29885	0.750293	1.40847	0.937165	0.181599	-1.05707	0.127134	0.382391	0.189944	-0.444937	0.0974061	-0.653931	-0.29006	-0.476023	-1.75422	0.0465026	-0.456035	-1.83481	-0.542191	-0.0128735	2.24079	0.605458	0.807804	-0.12063	0.900266	0.40689	-0.622268	-0.543998	-0.638332	-0.379763	-0.904076	-0.624931	-0.523956	-0.855542	0.515172	1.85264	-0.0339237	1.32701	-1.68521	-0.0459913	-0.293163	-0.47186	-1.77568	1.34772	-2.28264	-1.02929	0.322355	0.525773	0.593223	1.96743	-2.01187	-0.289401	-1.84594	1.44177
Pgk1	-0.459505	-0.631841	-0.356115	1.17201	-0.471035	-0.377808	-0.462839	-0.371915	-0.387002	-0.527297	-0.628132	0.0536335	-0.588322	-0.535915	-0.245606	1.56963	-0.359361	-0.417002	-0.590755	-0.646119	-0.630602	-0.506627	-0.248668	-0.32065	-0.465891	1.76299	-0.329656	-0.32386	0.702842	-0.486856	0.54651	1.61995	-0.50161	-0.35711	-0.29587	-0.453414	-0.394784	0.772019	-0.448763	-0.439471	-0.541219	-0.495399	-0.43239	2.4094	-0.280516	-0.465279	-0.244282	-0.419899	-0.342275	-0.415658	2.88784	1.338	-0.408662	-0.470546	2.84371	-0.393801	-0.383948	-0.545272	-0.472229	-0.370375	-0.452531	-0.387269	-0.394971	-0.272298	3.14366	-0.306313	-0.50612	-0.295648	-0.409121	-0.430784	-0.368532	-0.539124	-0.483962	-0.477217	-0.447134	1.52579	-0.491729	-0.508968	4.37684	-0.318563	-0.529435	0.0225084	0.395114	-0.555147	-0.406217	-0.415096	-0.346992	2.77577	-0.40941	1.59088	-0.438249
Rps2	0.301719	-0.673289	-0.908523	0.62571	-0.328349	-1.02881	-0.219417	-0.97456	-0.726673	-0.755134	0.437565	-0.201417	0.0599635	-0.336908	0.925191	2.42719	-0.482768	0.161824	-0.575607	0.781727	0.529906	-0.802296	-0.766366	-0.655298	-0.540222	2.0735	-0.72534	-1.00978	1.37565	-0.625602	0.59288	1.40863	-0.477268	-0.259896	-0.828843	-0.242489	-0.51354	0.87737	-0.628789	-0.597958	0.0793071	-0.815256	0.556757	1.90242	-0.506463	-0.407445	-0.400521	-0.763223	2.04389	-0.93908	2.87212	1.45892	-1.07213	-0.334251	1.02584	-0.228712	-0.692074	-0.632649	-0.32743	-0.756079	-0.530833	-0.832754	-0.4637	-1.34	2.43605	2.16459	-0.621796	0.198063	-0.342506	-0.424056	-0.587474	-1.06471	-0.498532	0.759328	-0.437117	0.803621	-0.314213	1.07276	1.83165	-0.24101	0.779206	-1.01225	0.982611	-0.332093	-1.11732	-0.855641	-0.606523	1.32409	-1.1765	0.603124	2.23834
Mrpl50	-0.284715	0.321028	0.130401	-0.51639	-0.532683	0.114883	-0.0722733	-0.505201	-0.497074	0.0336383	-0.12201	5.86617	-0.507208	-0.558316	-0.273886	-0.0219228	-0.0963818	-0.231377	0.49538	-0.376387	-0.165597	1.0428	-0.420973	-0.520061	-0.123755	-0.119811	-0.176492	0.0155034	-0.294364	-0.0379314	0.549419	-0.219162	0.291701	-0.235787	-0.166355	-0.0309208	0.0668826	-0.327792	-0.0856751	-0.204431	-0.170991	-0.0446285	-0.454978	-0.269423	-0.0663772	-0.251691	-0.50664	-0.118723	-0.321167	0.143617	-0.428691	-0.415593	-0.454992	0.105052	0.515556	-0.188205	-0.445119	-0.562992	-0.213381	-0.0643783	2.58009	-0.186776	-0.227062	-0.476491	-0.308724	-0.306869	-0.230756	-0.233925	-0.521492	-0.033238	0.0200427	6.24479	0.343976	-0.139862	-0.219155	-0.132168	-0.495072	1.06536	-0.319299	-0.503133	-0.536778	0.144324	-0.298735	-0.111452	-0.144023	-0.17909	-0.141293	-0.45629	-0.356109	-0.498403	-0.147233
Tmsb10	0.641527	-0.64578	0.482777	0.967325	-0.769452	-0.687535	-0.758608	-0.763398	-0.743612	-0.752135	0.16954	-0.744905	-0.73063	0.0622355	0.327029	1.84118	-0.123403	-0.771303	-0.761208	-0.780052	0.303289	-0.0531644	-0.784236	-0.773129	-0.437876	-0.0796536	-0.730993	-0.751544	-0.314672	-0.79541	0.319638	1.21435	-0.781802	-0.627649	0.193449	-0.75779	-0.405845	0.428354	-0.799488	-0.228502	-0.150498	-0.223574	-0.696575	2.4117	-0.804762	0.0111491	-0.202327	-0.150102	-0.78758	-0.145002	1.52195	-0.102051	0.0658615	-0.154781	1.27834	0.108549	0.0632769	-0.455342	-0.718277	-0.0361376	-0.464396	-0.741775	-0.765039	-0.113049	4.05242	-0.269029	-0.12535	-0.455988	-0.79426	-0.71319	-0.733989	-0.103278	-0.225468	0.0843908	-0.184312	2.9289	-0.755477	-0.743082	3.52956	0.604174	-0.771122	-0.0100224	0.663987	0.0692873	-0.408365	0.530931	-0.0561684	2.46235	0.0384418	3.03895	-0.140872
Ahsa1	-0.113796	-0.322679	-0.339924	0.209998	-0.381355	-0.307577	-0.256353	-0.337982	-0.322559	-0.332343	-0.370014	0.716158	-0.336809	0.0424091	0.00529478	0.265321	-0.161054	-0.239363	0.0878122	-0.141607	-0.244587	0.386734	-0.339818	0.0688047	-0.112156	0.232071	-0.363601	-0.386298	0.260658	-0.000708297	0.109868	0.255578	-0.21826	-0.353665	-0.202005	-0.268175	-0.321961	0.287281	-0.314258	-0.371102	-0.348569	-0.370592	-0.30495	0.223816	-0.362882	-0.202017	0.114235	-0.0560264	-0.398901	-0.339883	0.478307	0.325667	-0.370821	-0.338893	1.18638	-0.119569	-0.133758	-0.000333156	-0.339902	-0.0945804	8.94141	-0.33739	-0.383335	-0.35629	0.37671	0.0226023	-0.319514	-0.292529	-0.374152	-0.374944	-0.209014	-0.370126	-0.345269	-0.347365	-0.395697	0.235352	-0.33551	0.347364	0.282458	-0.329426	-0.0797405	-0.282458	0.0552809	-0.384236	-0.331107	-0.323905	0.778242	0.913075	-0.336025	0.751728	-0.141354
Hspd1	-0.892576	0.604597	0.155274	-1.71041	0.595776	-0.661117	2.36065	0.145417	-0.141333	-0.309226	1.18761	-0.498568	0.488066	-0.283393	-0.777463	-0.889822	0.887622	0.668233	-0.16165	-0.00581062	0.786207	1.66939	0.584714	0.76694	0.354923	-1.16294	1.45161	0.0940183	-0.858406	1.74015	-1.19835	-1.48476	0.0308242	0.48856	0.497714	0.174434	0.123874	-2.43684	0.0100506	0.809259	1.29306	0.52179	-0.374817	-0.683794	1.1825	0.454599	-0.306222	0.245186	-0.721414	-0.0878194	-1.57519	-1.81061	-0.195828	1.22439	-1.05624	-0.261141	0.217858	1.10626	0.54472	-0.0465586	0.311519	2.42832	0.59379	-0.459994	-1.35277	-1.26597	0.876936	-1.63205	-0.0410501	0.397658	0.158412	0.49304	1.4519	-0.323192	0.00148586	-1.97852	0.485249	-0.626956	-0.658024	1.06053	0.278998	-1.94256	-0.475697	0.599567	0.993152	0.34071	1.65956	-2.15276	-0.30489	-1.5438	0.509749
Gsdma	-0.692063	-0.603973	-0.217332	-0.737137	1.27065	1.01742	-0.688885	-0.674381	-0.644235	0.166936	-0.235221	1.93522	-0.654515	-0.149954	5.65228	-0.701699	-0.340903	-0.73935	0.472933	-0.666491	0.77456	1.56536	-0.718631	2.21047	-0.721194	-0.35427	-0.718954	-0.733503	-0.285923	0.501677	0.261502	-0.719021	0.557059	-0.311253	-0.160908	-0.735413	-0.715908	-0.702103	-0.703476	-0.129818	-0.714995	-0.212099	-0.711259	-0.659004	-0.240539	-0.695855	-0.659754	-0.0739522	-0.718286	0.176186	-0.241892	-0.0221368	1.50713	-0.297758	-0.201525	-0.228511	-0.661683	0.690337	-0.740123	-0.127874	0.603208	-0.707797	-0.678341	1.4328	-0.74802	-0.258699	-0.721338	0.403087	0.194536	-0.603642	-0.676387	0.56202	1.81576	0.0226068	-0.663532	-0.0106841	-0.687717	-0.620119	-0.334403	1.93169	1.66198	1.88258	-0.737904	-0.65037	-0.234815	-0.383649	1.65882	0.930819	0.671518	0.276814	-0.712764
Calm1;Calm2;Calm3	-0.824697	-0.496637	-1.73607	0.759232	-1.0147	-1.24875	-0.928081	0.0943154	-0.951719	-0.38081	-0.673334	0.416038	-1.01119	-0.505854	-0.113147	1.31167	-0.681186	-0.987316	-0.554081	-0.640916	-0.444542	-0.270621	-0.984942	-0.26919	-0.689328	2.7629	-0.0674782	-0.74062	0.916781	-0.482343	0.965852	2.00844	-0.734158	-0.456528	0.115701	0.28815	-0.113255	1.4595	-0.309088	-0.472165	-0.542948	-0.423726	-0.631283	1.87252	0.892941	0.0280068	-0.430843	-0.402849	0.012075	-0.378365	1.90303	1.29475	-0.925246	0.114026	2.00736	-0.738792	-0.155745	-0.198399	0.203493	-0.145332	-0.800041	0.534738	-0.718202	-0.242967	3.4564	1.20615	0.0264053	-1.33533	-0.199699	0.296097	-0.0348774	-0.443141	-0.631192	-0.529256	-0.491893	1.82865	-0.830333	-0.338588	2.41279	-0.293513	0.100144	-0.804301	0.704658	0.47987	-0.163483	-0.237999	-0.265573	2.63965	-0.81898	1.33398	-0.41152
Nme1	-0.566931	-0.383991	-0.452922	1.13897	-0.390544	-0.50716	-0.66204	-0.295962	-0.340832	-0.35268	-0.620492	0.338571	-0.56871	-0.542138	0.328281	2.13052	-0.259781	-0.232368	-0.433869	-0.48736	-0.537016	-0.573983	-0.467727	-0.407555	-0.413785	2.38371	-0.54242	-0.377156	1.23685	-0.511869	0.787026	2.17392	-0.239163	-0.323717	-0.315471	-0.540566	-0.479833	1.30745	-0.444551	-0.623935	-0.469278	-0.518894	-0.389251	3.02539	-0.427825	-0.499317	-0.306216	-0.529225	-0.428641	-0.543259	3.44049	1.18128	-0.513408	-0.596009	1.82703	-0.471529	-0.533865	-0.49795	-0.449551	-0.342812	-0.499915	-0.509628	-0.344643	-0.402956	2.16251	-0.247317	-0.463411	-0.30108	-0.541527	-0.469344	-0.677918	-0.651565	-0.536818	-0.615417	-0.673842	1.55384	-0.541967	-0.428338	3.45294	-0.596043	-0.596023	0.470187	0.692252	-0.709378	-0.45576	-0.302675	-0.393305	2.33004	-0.510353	1.7518	-0.574116
Pcna	0.0171468	-0.98314	-0.517799	0.841054	-0.650679	-0.742087	-0.394653	-0.415355	0.0543646	-0.356996	-0.222762	-0.892511	-0.562226	1.43978	2.78286	2.07848	-0.805155	-0.716857	-0.227402	-1.37521	-0.395868	-0.367974	-0.220785	-0.752772	-0.475854	1.96314	-1.07663	1.21536	2.12454	0.220797	1.23961	1.49798	-0.412601	-0.714652	1.25275	0.631402	0.435786	1.18975	-0.75464	0.363199	-1.13609	-0.55844	-1.1432	0.712469	-0.985543	-1.02129	-0.970208	-0.616559	-0.666545	0.75443	0.607813	0.703745	-0.93844	-0.479466	2.80495	0.217663	-0.912269	1.38653	-0.784682	0.113714	-0.208442	-0.681964	-0.705578	-0.522319	2.74122	0.89057	-0.698147	-0.935558	-0.453161	-0.0908377	-0.715097	-0.199977	-0.911741	-0.970067	0.402855	1.17389	-0.923457	-0.779175	0.858481	-0.382159	-1.07425	-0.696102	1.42999	-0.497687	-0.205686	-0.475517	-0.611805	1.05368	-0.129914	1.69291	-0.693338
S100a16	-0.0059279	-0.845207	-0.950731	-0.954471	0.537865	0.170946	-0.983728	-0.899373	-0.86278	-0.0412813	0.0431989	6.08816	-0.0960363	-0.927538	1.34103	-0.125956	0.0775369	0.0518508	-0.988776	-0.124817	0.0618882	0.122975	-0.964786	1.23639	0.185348	0.0959105	-0.988279	0.0305038	-0.0823164	-0.952182	0.550613	0.0567934	0.0162992	0.265573	-0.937529	-0.95003	-0.931761	-0.334552	-0.891876	0.116921	-0.0404253	0.300828	0.364454	-0.113418	-0.959035	-0.0719017	-0.933024	-0.943571	0.035584	0.135826	-0.234301	0.485068	0.0701248	-0.968848	0.195693	-0.188761	0.801086	0.425607	0.0417781	0.519949	0.582362	0.219359	0.336087	0.651289	-0.195506	0.062177	-0.934575	-0.432324	1.03455	-0.117547	-0.92043	0.918243	-0.951398	-0.945634	-0.184028	0.0246808	0.0157181	0.270694	-0.183346	-0.00310704	0.721456	0.762491	-0.936673	-0.983847	0.114634	-0.164109	0.847174	2.0034	3.96547	-0.198347	0.381908
Aldh2	0.559039	0.384024	0.872513	-2.38631	-0.0609478	-1.32647	1.09095	0.791789	0.411407	0.773486	2.83682	-1.50111	-0.37315	1.31137	-0.419309	-1.29962	1.48731	1.01869	1.3184	-0.111069	1.03693	1.17132	-0.554094	-0.666759	-0.0785161	-1.93396	1.87416	0.0788515	-1.069	0.919054	-1.44607	-0.842997	0.587546	0.585318	-0.161617	0.338029	-0.0435673	-1.64251	-0.161016	0.0376381	0.829337	1.30208	-0.461123	-0.778696	0.0982618	0.11315	0.52699	-0.0879773	-1.13605	0.887236	-2.0383	-1.70713	-0.672409	-0.386394	-1.22684	0.793856	0.498205	1.10513	1.7158	-0.412257	-0.0112731	1.26284	1.42892	-0.0638613	-1.7795	-0.36137	0.490155	-0.711089	-0.364306	-0.506395	0.508496	0.884538	0.596736	0.0160371	-0.299826	-1.29455	-0.0897691	-0.642976	-0.887349	0.298006	0.245963	-1.24809	-0.482653	0.964074	0.535561	0.713259	0.181829	-1.65529	0.311504	-1.5006	0.767566
Rdx	-0.632445	-0.583093	-0.424841	0.961288	-0.610026	-0.83436	-0.534754	-0.447326	-0.404371	-0.317913	-0.115074	-0.00953601	-0.324707	-0.721292	-0.290544	2.56835	-0.120003	0.525914	-0.750296	-0.601143	-0.836239	-1.01046	-0.326906	-0.738423	-0.820625	1.66445	-0.288961	-0.476927	0.622802	-0.591854	1.26154	2.93218	0.227336	-0.532247	0.176237	-0.311531	-0.390569	1.05764	-0.545551	-0.0301872	-0.688883	-0.775232	-0.774565	1.62161	-0.334143	-0.411204	-0.346633	-0.563272	0.918107	-1.06221	2.41503	1.15297	-0.705436	-0.67739	2.34616	-0.111999	-0.590442	-0.67155	-0.141473	-0.417189	-0.520948	-0.274368	-0.85162	-0.784935	2.98452	1.97332	-0.208884	-0.154043	-0.434809	-0.613294	-0.109793	-0.669215	-0.550098	-0.228408	-0.803927	1.83872	-0.863185	0.113976	2.62682	-0.719446	-0.526501	-0.0724188	0.870759	-0.727335	-0.100337	-0.284443	-0.305365	2.38095	-0.81679	1.11593	-0.0602042
Eif4a2	-0.259659	-0.310434	-0.267749	1.59155	-0.312189	-0.454123	-0.631928	-0.450572	-0.352447	-0.365307	-0.536046	1.50869	-0.384615	-0.130187	0.586822	3.0273	-0.348069	-0.18719	-0.530275	-0.520868	-0.476804	-0.644592	-0.636041	0.321248	-0.470956	2.3701	-0.6869	-0.59543	1.25337	-0.6132	1.77667	1.67875	0.340022	-0.32318	-0.351989	-0.337331	-0.539448	1.42533	-0.424364	-0.709411	-0.591349	-0.548556	-0.590426	1.92908	-0.629675	-0.701085	-0.507035	-0.650991	0.215576	-0.714767	3.27977	0.974573	-0.724879	-0.697125	1.74295	-0.471926	-0.702341	-0.763513	-0.676948	-0.475581	-0.543651	-0.586419	-0.447625	-0.566116	2.22501	0.177649	-0.287844	-0.644961	-0.552183	-0.601904	-0.596239	-0.652957	-0.720756	-0.439619	-0.520942	1.10007	-0.557121	-0.287713	2.2155	-0.262653	-0.34491	-0.065949	0.714692	-0.660998	-0.697966	-0.44175	-0.620322	3.16083	-0.444178	1.30986	-0.382902
Timeless	0.140075	2.32023	-0.57656	0.141925	-0.536167	-0.542587	0.63022	0.0107026	-0.590281	3.48878	1.74142	-0.563224	3.07614	0.0390723	0.716878	0.320473	-0.60572	-0.572177	-0.569642	-0.539765	-0.116004	1.07528	-0.55727	-0.55984	-0.558467	3.06075	-0.363128	2.89036	-0.36244	-0.242145	0.0294461	-0.536622	2.27257	-0.57199	-0.618244	0.0131679	-0.577614	0.150738	2.96479	-0.33334	-0.579735	1.48709	-0.475899	-0.587779	-0.592592	-0.589884	-0.555988	-0.544532	-0.601115	1.02319	2.18341	-0.489636	-0.55218	0.438935	-0.155815	0.404814	0.761852	0.330637	-0.599162	-0.585284	-0.60366	-0.534238	-0.367918	-0.487635	-0.528365	-0.61229	-0.547273	-0.481927	-0.573278	-0.525737	-0.558517	-0.616298	-0.514671	-0.535801	-0.58966	-0.577208	-0.56779	-0.559016	0.185482	-0.518858	-0.557154	-0.493417	-0.114313	0.206612	-0.579254	-0.589002	-0.131709	0.402692	-0.572172	-0.594539	-0.581307
Slco6c1	-0.995805	-0.955872	-0.993286	0.591843	0.77361	1.41144	-0.702934	1.09664	-0.879152	-0.985478	-0.0127992	0.00767176	-0.049598	-1.05083	0.521885	0.258035	0.953102	0.97342	-0.977059	-0.072264	-0.0231398	-1.03179	-1.0332	0.797129	0.681062	0.228648	-1.01553	-0.993753	-1.03057	0.156066	-1.04156	0.35306	0.339692	1.61924	1.44667	-0.97749	1.41154	0.608467	0.566207	-1.00483	0.613954	1.71421	-0.987019	-0.385407	-0.688688	-0.99423	-0.89532	0.252266	-1.03618	-1.01749	-0.442973	-0.286231	-0.975353	0.115706	-1.0452	0.308698	0.584498	-0.371822	-0.986868	0.651159	-0.630907	-1.05086	0.738625	-0.990007	-1.06175	0.553459	1.66312	0.0724299	-0.59835	-0.997859	1.97771	0.250311	-1.01782	0.551104	0.663344	0.880449	0.515699	1.55557	-1.05371	-0.994152	1.75931	-0.889796	0.182202	-0.950856	-0.96503	1.0976	1.92966	-1.03424	0.854226	1.44699	3.42956
Prdx6	-0.197693	-1.51243	0.901793	0.953158	-0.303375	-0.429176	-0.223921	-0.181141	-0.577213	0.385125	-0.297566	4.78672	-0.607518	-0.551461	0.171255	1.04893	0.0962879	0.160943	-0.369516	-0.581135	-0.579571	-0.743689	-1.51146	-0.124398	-0.294624	1.24887	-0.744442	-0.421317	0.220795	-0.820688	0.261393	0.644659	0.418559	-0.488676	-0.255673	-0.61872	0.932611	0.571029	-0.254235	-0.72204	-0.624749	0.213132	-0.322498	0.742414	-0.673698	-0.717618	-1.51525	-0.39999	-0.702314	-0.00237801	1.36426	0.211075	-0.559962	-0.532802	1.3157	-0.456958	-0.146558	-0.778735	-0.398015	-0.276254	-1.46599	-0.381525	-0.052814	-0.917663	0.819417	-0.192141	0.472188	0.571968	-0.2538	0.239978	-0.0537445	-0.583858	-0.603186	-0.282395	-0.516011	1.90641	-0.571068	0.613426	0.510305	-0.0380671	-0.643713	0.351057	0.208875	-0.434134	-0.582906	0.637106	-0.42207	5.2865	-0.245945	0.964509	0.0186302
Ugdh	-0.119666	-0.49249	-0.958261	1.69131	-0.423916	-0.456721	-0.645433	-0.719604	-0.398624	-0.409479	-0.142697	-0.833469	-0.514653	0.344247	0.32418	2.07243	-0.291537	-0.218458	-0.83185	-0.355376	-0.749375	-0.848085	-0.51487	-0.577541	-0.519347	1.16658	-0.686538	0.222106	2.66917	-0.632612	0.996387	2.12188	-0.388318	-0.771298	-0.216297	-0.0233907	0.383639	3.01554	-0.745563	-0.412152	-0.427526	-0.620147	-0.564212	1.78027	-0.77563	-0.688824	-0.294531	-0.670407	-0.425336	0.212887	1.60243	1.81496	-0.738121	-0.453101	2.16382	-0.132307	-0.629987	0.905566	-0.461338	-0.054333	-0.452991	-0.638412	-0.711604	-0.598013	4.07652	1.11398	-0.526012	-0.268172	-0.203694	0.0599373	-0.620192	-0.239319	-0.569678	-0.482457	0.0030484	1.73932	-0.753293	-0.639763	1.15936	-0.524397	-0.880591	0.387918	1.00323	-0.897033	-0.757398	-0.766478	-0.77306	0.709147	-0.35727	0.679073	-0.624174
Llgl2	-1.08434	1.0093	-1.05101	0.21292	0.752915	-0.948642	-1.07276	-1.02577	-1.02264	1.62069	1.96949	1.45141	0.787449	-1.01804	-1.07807	-1.00439	-1.0345	0.369354	1.01909	1.09151	0.269546	0.42024	0.727282	0.278747	1.36291	0.155	0.236505	1.32159	-0.998421	1.23908	-0.0336367	0.31158	0.94689	0.752438	0.827459	0.590105	-1.04021	-1.08248	-1.08796	-0.104764	0.188368	1.98682	-1.03046	0.217367	0.724554	-1.04809	-0.972335	-1.04478	1.11291	0.331632	-1.06481	0.553625	-1.04237	0.549901	0.192535	-1.07545	-1.04502	-0.491727	1.66394	0.168801	0.700604	-0.973043	-1.02694	-1.01413	-0.13327	0.13283	-1.05631	0.321466	-1.04767	0.611529	-1.00417	-1.0547	-0.995706	-1.00509	1.33319	0.897181	-1.04513	1.7033	0.400779	1.8928	-1.0633	-0.885455	0.101308	0.190079	1.90345	0.361749	2.27839	-0.527001	-0.964334	-0.995394	-1.01513
Jpt2	-0.149882	-0.220129	-0.257109	0.250335	-0.25239	-0.198204	-0.296277	-0.268203	-0.234085	-0.285852	-0.271944	-0.183302	-0.260706	-0.258434	-0.244884	0.753418	-0.298943	-0.229084	-0.177955	-0.201144	-0.25036	-0.246903	-0.247961	-0.249267	-0.209535	0.547569	0.0460982	-0.299559	0.154051	-0.241903	0.195783	0.323263	-0.273296	-0.227015	-0.233504	-0.272732	-0.246578	0.577198	-0.252127	-0.232585	0.0563252	-0.195862	-0.274976	0.32011	-0.284648	-0.251579	-0.250723	-0.176073	-0.263694	-0.262846	0.408172	0.253841	-0.240669	-0.256171	0.544232	-0.151246	-0.247762	-0.302455	-0.230852	-0.0148373	0.387947	-0.180719	-0.311545	-0.22185	1.03182	-0.175934	-0.201356	-0.148263	-0.228104	-0.262619	-0.262417	-0.302813	-0.206326	-0.233332	-0.245564	0.692588	-0.249708	-0.176293	0.240071	-0.184769	-0.24651	9.10542	0.143798	-0.22266	-0.297343	-0.250822	-0.263973	0.377713	-0.197736	0.232331	-0.189459
Rps15a	-0.0251803	-0.783065	-0.72345	1.20776	-0.297023	-1.0901	-0.520706	-0.877226	-0.676209	-0.672023	-0.306805	0.0981744	0.487695	-0.311462	0.336702	2.35555	-0.290089	0.707792	-0.606119	0.0559554	0.382411	-0.794854	-0.81048	-0.321259	-0.401099	2.0354	-0.496562	-0.790891	1.51687	-0.513901	0.30422	1.56611	-0.0976021	0.0535963	-0.574988	-0.216474	-0.488753	1.36872	-0.535548	-0.703449	-2.67651	-0.959362	0.397426	2.3416	-0.738609	-0.505032	-0.443593	-0.545779	2.39098	-0.909351	2.44848	1.44592	-0.907337	-0.224017	0.698088	-0.252921	-0.673824	-0.806106	-0.842476	-0.641191	-0.6678	-0.554693	0.134214	-1.07671	2.40459	2.07822	-0.488933	-0.552534	-0.088313	-0.0725245	0.113267	-0.700571	-0.289249	0.26635	-0.718527	1.06984	-0.222886	1.23253	1.47223	-1.34333	0.751526	-0.318047	0.878495	-0.118852	-0.542196	-0.593489	-0.698479	2.12626	-0.760908	0.149946	0.873503
Gsta13	-1.02081	0.788539	-0.985156	0.9101	0.864123	-0.974587	-1.03731	0.526048	-0.990609	0.250207	0.147191	-0.982134	-0.953363	-0.987583	0.284006	2.42205	0.732513	1.58872	-1.04969	0.465696	0.11278	0.207887	-1.03275	-0.969854	-0.870199	1.12107	-0.126489	-1.05046	0.412565	-0.0123284	1.16674	3.55183	0.59498	-1.04817	0.471871	0.421968	-1.04542	1.19229	0.598844	0.465268	0.147307	0.176069	0.216082	2.65882	0.167014	-1.05245	-1.03024	0.890097	0.284087	0.137042	0.201539	1.4333	-1.02253	0.175789	0.837637	0.133973	-1.03406	-1.04255	0.277288	0.217342	-1.04266	-0.300476	0.475511	-1.047	2.76382	-1.06538	-0.992255	-1.00581	-0.997102	-0.0854562	-1.044	0.0589199	-0.969679	-0.00296784	-1.03328	1.66219	0.104693	-0.818013	0.803443	0.133744	-0.283717	0.278967	0.458745	-1.04638	0.0748228	-0.991279	-0.96979	0.0419329	-1.03525	1.62177	0.262364
Rpsa	-0.446362	-0.318883	-0.442925	1.44646	-0.480322	-0.603853	-0.547399	-0.460143	-0.675412	-0.519335	-0.642949	0.50434	-0.198834	-0.688188	0.160596	2.1062	-0.0294774	-0.117027	-0.613053	-0.414687	-0.640624	-0.706444	-0.511592	-0.559759	-0.601858	2.32743	-0.590924	-0.47447	1.94528	-0.63923	1.16646	2.12848	-0.0627323	-0.301114	-0.488977	-0.647521	-0.462257	1.94283	-0.491459	-0.742343	-0.558037	-0.599531	-0.448736	2.60122	-0.578438	-0.601063	-0.479865	-0.613063	0.904918	-0.619314	2.27756	1.4233	-0.62471	-0.56575	1.74453	-0.491697	-0.597608	-0.727299	-0.443877	-0.525265	-0.60887	-0.625219	-0.408747	-0.618516	3.05504	1.31125	-0.339014	-0.456995	-0.470187	-0.430736	-0.595774	-0.743455	-0.629041	-0.0155431	-0.653036	1.88451	-0.542036	0.109957	2.11964	-0.467066	-0.403569	-0.472819	1.25435	-0.638029	-0.594042	-0.344756	-0.589662	2.21387	-0.711953	1.30234	-0.336517
Rps28	0.269983	0.0747709	0.0252732	0.901445	-0.989504	-1.21497	-0.466809	0.169311	-0.560386	-0.274617	0.129911	0.941247	0.439665	-0.950474	-0.44133	1.68008	0.101563	-0.848409	-0.848767	-0.767101	-0.573186	-1.12528	-0.351698	-0.515643	0.788549	2.52401	-1.03557	-0.651909	0.718885	-0.727901	0.0397278	1.85252	-0.273611	-0.648515	-0.126138	-0.69262	-0.359577	1.59049	0.151289	-0.742012	-0.66535	-1.06718	-0.543377	3.12968	-0.693364	-0.460826	-1.10491	-0.202988	0.53611	-0.935126	2.21965	1.31988	-0.818753	-0.737566	1.42964	-0.813648	-0.756021	-0.307243	-0.200525	0.220588	-0.71155	-0.472891	-0.0364689	-0.600182	2.63317	0.743746	-0.475267	-0.45567	-0.433014	-0.0958409	0.158995	-1.09392	-0.920753	-0.559579	-0.652655	2.24353	-0.318607	0.35327	2.1633	-0.169945	0.0777486	-0.520274	1.39725	-0.419146	-0.651122	0.298399	-0.353621	2.2449	-0.855247	1.79896	-0.41152
Set	-0.384275	-0.918889	-0.709893	0.447688	-0.909271	-0.842541	-0.90752	-0.806681	-0.261401	-0.693941	-0.323313	-0.841722	-0.712833	1.65909	1.10732	0.642968	-0.529259	-0.48119	-0.948915	-0.934582	-0.695965	-0.812467	-0.603312	-0.823187	-0.77724	1.52086	-0.65973	0.860626	1.88081	0.0400769	0.955322	1.0616	-0.488654	-0.838488	0.836323	0.397012	0.153051	0.740451	-0.781295	0.111327	-0.908605	-0.932314	-0.965629	2.05819	-0.839232	-0.859835	-0.770862	-0.429919	-0.555614	0.925433	2.08107	1.0205	-0.598718	-0.708461	1.44245	0.898099	-0.67819	1.06173	-0.614055	0.245722	-0.564148	-0.549556	-0.530362	-0.306401	1.69789	1.73919	-0.779134	-0.794128	-0.526559	0.436648	-0.522431	-0.218979	-0.804144	-0.839425	0.03152	1.53309	-0.843295	-0.756334	3.44701	-0.554085	-0.64433	0.0121694	2.16913	-0.799133	-0.456969	-0.122153	-0.386983	1.84509	0.102845	1.65149	-0.827216
Hsp90aa1	-0.5806	-0.432926	-0.543703	1.20005	-0.721322	-0.473242	-0.817666	-0.129838	-0.514252	-0.498156	-0.424806	0.14724	-0.59993	-0.395138	-0.00588059	1.36654	-0.379788	-0.475373	-0.561012	-0.724652	-0.997071	-0.609088	-0.656049	-0.656649	-0.629762	2.03816	-0.868914	-0.196791	0.880363	-0.455343	1.2163	1.1033	-0.255539	-0.523017	-0.034431	-0.449063	-0.312289	2.08804	-0.507022	-0.381492	-0.559958	-0.662463	-0.518811	1.86208	-0.727108	-0.694688	-0.626992	-0.410192	0.937978	0.107665	2.83913	0.649628	-0.484167	-0.589504	4.25076	-0.133936	-0.514276	-0.112416	-0.467764	-0.144737	-0.494407	-0.37067	-0.578267	-0.45219	1.98115	2.60732	-0.457793	-0.0675346	-0.266119	-0.103605	-0.518002	-0.36932	-0.630685	-0.717193	-0.0108852	1.25048	-0.638426	-0.527037	2.24201	-0.206517	-0.820325	0.163731	0.182775	-0.724148	-0.393621	-0.460623	-0.361391	2.47478	-0.257839	1.55393	-0.634804
Rpl10a	-0.0252729	-0.0532523	-0.902475	2.07458	0.198822	-1.21923	-0.399635	0.0417671	-0.523328	-0.925713	-0.382982	-0.769573	0.0148352	-0.433238	0.128128	2.40892	-0.154461	0.0765713	-0.341137	0.325426	0.152955	-0.234952	-0.738778	-0.794256	-0.586923	2.37519	-0.45676	-0.497165	1.45408	-0.446365	0.733702	1.39395	0.157115	-0.239747	-0.474691	0.0982302	-0.635371	2.23807	-0.764834	-0.841179	-0.355066	-0.328402	0.143209	2.57955	-0.739617	-0.274155	-0.632243	-0.501936	2.17625	-1.23545	1.786	1.1342	-0.985278	0.160592	0.359506	-0.38627	-0.584649	-0.816645	-0.527465	-0.896888	-0.863959	-0.218721	-0.270081	-1.23123	2.26535	2.16307	-1.09387	-0.685923	-0.709408	-0.560462	-0.968134	-0.901891	-0.495126	0.309483	-0.76027	0.718456	-0.475809	1.72901	1.78121	-0.845176	-0.087109	-0.449637	1.03425	-0.166959	-0.702024	-0.478527	-0.725016	1.55925	-0.972736	1.21373	0.856359
Eef1d	-0.0141677	-0.368619	-0.482807	1.70486	-0.529736	-0.51182	-0.438334	-0.537845	-0.406261	-0.678454	-0.140494	-0.483176	-0.413972	-0.607079	-0.145499	2.41926	-0.345877	-0.0986005	-0.374876	-0.662982	0.178013	-0.564015	-0.408205	-0.584983	-0.52072	2.22408	-0.664122	-0.536327	1.36747	-0.718445	1.40226	1.54679	-0.484266	-0.489683	-0.371377	-0.528531	-0.320843	1.59426	-0.528519	-0.713925	-0.548651	-0.492382	-0.470825	1.69223	-0.513255	-0.491787	-0.44457	-0.712736	3.15525	-0.780084	2.31564	1.4553	-0.80159	-0.510878	2.04636	-0.19903	-0.354811	-0.673272	-0.511467	-0.473475	-0.682579	-0.655001	-0.383307	-0.892002	2.39868	2.29491	-0.50319	-0.722483	-0.472264	-0.731213	-0.517731	-0.528704	-0.614346	-0.281474	-0.641542	0.385146	-0.554867	1.22731	2.40264	-0.533282	-0.304903	-0.374332	0.881657	-0.372203	-0.641641	-0.604551	-0.413388	1.77159	-0.72296	1.28944	-0.328404
Plp2	0.366266	-1.04945	-0.26699	-0.571801	0.731092	-0.114357	1.56002	-2.2999	1.03759	0.675795	1.56895	-2.23396	-2.19915	-0.616794	0.375384	0.275136	1.72823	0.484692	0.673717	0.631976	1.60512	0.864495	-0.0112601	0.845501	0.225096	0.319818	0.0890456	0.227773	0.146997	0.455024	-0.760288	0.0778717	0.165231	1.14135	0.929702	0.616207	0.360626	-1.13026	0.505285	-2.29984	0.310243	1.05719	-0.135886	0.6465	0.207549	1.80533	0.233248	0.590014	-0.718523	-0.735741	0.231808	-0.746519	-0.607089	0.529146	-0.759414	0.195444	-2.27076	-0.364357	0.454862	0.191371	0.173712	0.856345	-1.35214	-0.400913	0.519573	0.195896	-0.527236	-0.784391	0.941945	1.29131	0.778374	-0.0557962	-0.55131	0.81377	-2.35804	-0.0770542	1.58821	-2.15536	0.164375	0.596214	-2.30214	-0.696392	-0.238897	-2.32219	0.152064	0.219775	0.286778	-0.169457	-0.266805	-0.31427	1.12413
Pabpc4	0.0370109	0.40355	-0.0622725	0.0787369	-0.180528	-0.215504	0.160428	-0.205717	-0.0687514	-0.148147	0.0853019	0.195631	0.0690692	-0.0560347	-0.0582691	0.0454606	-0.254073	-0.452936	0.194323	-0.0635223	-0.127661	-0.381867	-0.0750076	-0.309702	-0.436618	-0.0613593	-0.132404	-0.147505	0.0397142	-0.264724	-0.0154792	0.0408385	-0.124008	-0.0968622	-0.135048	-0.197075	-0.152022	0.235995	-0.101645	-0.250344	-0.14925	-0.24715	0.268784	0.0692215	0.0978865	-0.182872	-0.432982	-0.137173	0.120517	-0.202573	0.0729918	-0.155378	-0.0936338	-0.266043	-0.0421046	-0.17458	-0.427757	-0.189516	-0.41704	-0.0181828	-0.242299	-0.496967	0.0346933	-0.145964	0.0825864	-0.0249431	0.0760785	-0.178039	-0.270709	-0.189487	-0.349949	-0.205872	-0.0827382	-0.0190375	-0.183485	-0.075702	-0.163032	0.164711	0.201248	-0.189493	-0.0463839	9.34622	-0.17955	-0.0468749	-0.233602	-0.167777	-0.132024	-0.151523	-0.118279	-0.0606871	0.0864018
Rack1	-0.422925	0.0732258	-0.621159	1.45418	-0.508226	-0.886828	-0.543587	-0.75087	-0.626605	-0.398383	-0.366203	1.75581	-0.359868	-0.794276	0.114867	2.60982	0.571844	0.295643	-0.414023	-0.368117	-0.489957	-0.67103	-0.285661	-0.0897403	-0.492777	2.27329	-0.593111	-0.878314	1.25561	-0.730097	0.250044	2.19804	0.717466	-0.824653	-0.794354	-0.647206	-0.375771	1.01625	-0.688293	-0.915071	-0.566349	-0.859759	-0.408958	2.65601	-0.612529	-0.550544	-0.384559	-0.762659	0.458295	-0.769884	2.22924	1.29957	-0.736608	-0.622183	1.38642	-0.366849	-0.548244	-0.445517	-0.483272	-0.3123	-0.619116	-0.792893	-0.409211	-1.19858	3.08591	0.46192	-0.288752	0.461359	-0.545304	-0.550435	-0.41321	-0.878336	-0.670357	-0.154175	-0.696758	1.64271	-0.493809	0.0710711	2.17592	0.611595	-0.406998	-0.760813	1.59773	-0.677852	-0.64021	-0.520578	-0.375675	2.19761	-0.681461	0.854029	0.490285
Rpl35a	0.467271	-0.19528	0.183337	1.65023	-0.766405	-0.524473	0.525333	-0.27895	-0.338514	-0.316224	0.282926	0.617086	1.10578	-0.189453	0.144319	3.65187	-0.132115	0.734483	0.033446	0.404918	0.743095	-0.446244	-0.00121689	-0.187436	0.371947	2.57914	-0.242957	-0.489951	1.59961	-0.738355	-0.0620161	1.95284	0.296382	-0.431374	-0.498373	-0.160714	-0.326993	0.348552	0.269986	-0.811605	0.0363439	-0.310073	-0.0267657	1.89267	-0.619154	-0.596593	-0.567735	-0.968881	2.64979	-1.26944	1.17364	1.27564	-0.996895	-0.107346	0.864444	-0.793298	-0.441112	-0.971955	-0.811071	-0.776107	-1.10813	-1.00578	-0.714628	-1.02206	2.25433	1.82777	-1.12007	-0.682139	-0.968365	-0.180409	-0.905139	-0.969116	-0.719905	-0.176103	-1.03119	0.92234	-0.447149	1.38526	0.978751	-0.950098	-0.41057	-1.5237	0.397279	-0.532243	-1.13861	-0.792881	-1.41526	1.00232	-0.929805	0.474504	0.400362
Rpl29	0.843343	-0.221852	-0.343246	0.647391	-0.0385268	-0.74316	-0.163943	-0.553624	0.0478049	-0.479927	0.204976	-0.79115	0.68978	-0.651676	-0.116402	2.70508	0.4025	0.671795	0.0412107	0.384146	0.470047	-0.728638	-0.19549	-0.619707	-0.392898	2.61063	-0.240361	-0.212431	1.71272	-0.58136	0.471443	1.71761	-0.360262	-0.168661	-0.217858	-0.256459	-0.336975	1.22745	-0.347525	-0.424036	0.305005	-0.653002	0.146808	2.25634	-0.221363	-0.111407	-0.235654	-0.14413	1.92356	-0.17075	1.8029	0.110331	-1.05071	0.339444	0.749037	-0.244707	-0.575062	-0.357371	-0.62416	-0.614185	-0.864869	-0.668147	-0.425024	-1.06839	2.73103	2.35347	-0.4047	-0.826054	-0.491083	-2.09487	-0.559267	-0.699437	-0.356388	0.453457	-0.447225	0.976532	-0.0478493	-2.14467	2.53632	-0.881974	-0.675436	-1.13416	1.34622	-0.357232	-0.436546	-0.903103	-0.584736	0.0013996	-0.697272	0.786164	-2.16582
Pebp1	-0.317887	-0.118565	-0.274605	1.47118	-0.0773235	-0.0777388	-0.458087	-0.506207	-0.25594	-0.0865186	-0.397491	0.269314	-0.528206	-0.602907	-0.447412	4.10005	-0.327845	-0.140913	-0.147329	-0.559236	-0.490392	-0.43347	-0.550822	-0.571041	-0.328179	1.97668	-0.54061	-0.371332	0.830709	-0.665495	-0.132636	2.89029	-0.53081	-0.444312	-0.15865	-0.304892	-0.403488	1.61394	-0.382365	-0.361569	-0.548111	-0.39437	-0.297936	1.33539	-0.40526	-0.698265	-0.229996	-0.561109	-0.461959	-0.196461	1.8822	-0.179661	-0.34236	-0.588821	2.31627	-0.415532	-0.224704	-0.537809	-0.471348	-0.633743	-0.645905	-0.477554	-0.538822	-0.593351	3.0834	-0.660287	-0.417712	-0.421049	-0.489922	-0.601154	-0.305511	-0.734225	-0.236508	-0.242809	-0.348027	3.20003	-0.569967	-0.430324	1.5438	-0.358709	-0.282844	0.223899	0.218407	-0.598425	-0.510128	-0.369584	-0.420698	2.29933	-0.410379	1.79591	-0.855858
Sp100	1.36409	1.56127	-1.04777	1.09447	1.26331	-1.07202	-1.10409	-1.0286	0.564152	-1.03484	0.21539	-1.03171	-1.03212	-1.14496	1.71083	-1.12696	-1.09771	-1.10023	0.621407	-1.10561	0.488703	0.517281	-1.06393	1.12596	1.57364	0.304497	-1.1085	0.830658	-0.128419	0.716158	0.458218	0.51156	-0.980501	-1.04941	1.05706	-1.13556	-1.08457	0.612383	0.54704	0.259191	0.748464	0.966921	-1.05032	-1.07199	-1.01615	0.112381	1.84892	0.408056	-1.06446	1.41443	-1.13733	1.13227	-1.09882	0.969352	-0.0632002	-1.1054	0.996883	-1.13514	0.764087	0.725846	0.858687	0.460028	-1.04754	0.90926	-0.0945781	-0.0876421	1.86779	-1.00162	-1.01799	-1.03148	1.41778	-1.08394	1.20142	1.22857	-1.08375	0.353271	0.570264	0.979135	0.518425	0.49074	0.223165	-1.02641	0.749651	-1.0977	0.710416	1.31968	0.917301	-1.09754	-1.06148	-1.1193	-1.1145
Rps18-ps6;Rps18	0.267498	-0.694037	-1.20624	0.998461	-0.601779	-1.13559	-0.191581	-0.459286	-0.552101	-0.360677	-0.223659	0.206093	0.240692	-1.19886	-0.090299	2.33903	-0.000109316	0.420132	-0.621704	0.342034	-0.120521	-0.961668	-0.615309	-0.509931	-0.0311293	1.84673	-0.516966	-0.9314	1.2614	-0.975545	0.457066	1.80064	-0.241983	-0.52406	-0.803144	-0.306349	-0.293474	1.41052	-0.658241	-0.811924	0.107634	-1.05503	0.440718	2.43743	-0.405567	-0.263112	-0.514235	-0.601559	2.42979	-0.930333	2.59754	0.72567	-1.19455	-0.0761144	0.844024	-0.332904	-0.774787	-0.836719	-0.492577	-0.323999	-0.965857	-0.872809	-0.527289	-0.771474	2.37884	1.94966	-0.685636	-0.453559	-0.253306	-0.142203	-0.358986	-1.0576	-0.498601	0.867716	-0.670483	1.39296	-0.0143925	1.66853	2.0507	-0.542852	0.569746	-0.436143	0.681418	-0.48437	-0.632879	-0.751545	-0.827608	1.30588	-1.12557	0.66243	1.85003
Ykt6	0.253659	-0.214322	0.99627	0.243147	1.36669	-1.52362	-1.54377	-1.49827	0.469567	1.32884	-0.0505429	-1.55285	0.769888	-0.102396	0.408181	0.308207	0.372307	0.372923	0.686774	-0.491747	0.259394	-1.5256	0.649348	0.691036	0.534425	0.490001	0.303085	-1.56847	0.0035595	-1.52137	0.21978	0.326392	0.816098	0.726454	-1.5542	1.28435	0.585882	0.279013	0.323354	-1.55779	0.24675	-0.079815	-1.52441	-0.401573	-1.57844	0.0563349	-1.52923	0.764101	0.506939	1.15103	0.130068	-1.52402	0.459498	0.465003	0.331869	-0.208688	1.26525	-0.489697	0.69296	-0.0880769	-0.0145285	1.18965	1.11435	-1.47815	-0.284975	-1.58763	1.47679	-1.38333	0.359435	0.168945	0.857477	-0.227865	-1.53407	0.396757	-0.0118029	0.401091	0.860718	-1.54919	0.287262	3.97904	0.600672	-1.44378	-0.259702	-1.51091	0.353543	-1.5227	0.406567	-0.318746	0.216741	0.10882	0.325145
Rpl23a	0.205432	-0.2056	-0.75907	0.783066	-0.859695	-0.716521	0.252579	-0.48874	-0.708094	-0.645473	-0.330224	-0.488662	-0.383564	-1.01181	-0.0471426	2.08586	-0.118413	0.223069	-0.927922	0.243797	0.466582	-0.833887	-0.5536	-0.673069	-0.468079	2.41296	-0.676344	-0.220211	1.67043	-0.447323	0.265118	1.53939	-0.0758529	-0.647353	-0.896305	-0.184191	-0.280305	2.02796	-0.538379	-0.753023	0.188648	-0.608893	0.284037	2.60082	-0.764792	-0.262789	-0.347704	-0.756945	2.63229	-0.731861	2.47335	1.28815	-0.998256	-0.503979	0.895899	-0.321248	-0.240565	-0.653085	-0.58713	-0.626776	-0.841855	-0.641668	-0.441326	-1.12879	2.49789	2.39679	-0.89581	-0.333246	-0.468381	-0.678816	-0.417542	-0.725586	-0.486023	0.615385	-0.374352	0.957763	0.396921	1.27733	2.2574	-1.2428	-0.00609036	-0.925547	1.14533	-0.515287	-0.731179	-0.518354	-0.770778	-0.115576	-0.412132	0.460628	1.21204
Rpl13	0.674366	-0.287021	-0.528644	0.846705	-0.0953677	-1.0337	-0.288054	-0.240053	-0.827585	-0.797076	-0.515653	-0.659454	-0.06302	-0.464404	-0.213448	2.263	0.137163	0.124594	-0.294071	0.339267	0.425979	-0.579627	-0.983311	-0.836846	-1.14057	1.884	-0.894067	-1.10897	0.720077	-0.585151	0.418725	1.53525	-0.0937452	-0.646739	-0.541641	-0.117906	-1.04962	0.996818	-0.596107	-0.91277	-0.287142	-0.304031	0.224195	2.68917	-0.798671	-0.12896	-0.516227	-0.51307	3.00494	-0.754587	1.75644	1.14105	-1.22351	0.00168115	0.698891	-0.202048	-0.740193	-0.610916	-0.654367	-0.221871	-0.91027	-0.614411	-0.735593	-1.13093	2.69725	2.31319	-0.136476	-0.739622	-0.213814	-0.476888	-0.708462	-0.629524	-0.655872	0.508616	-0.2934	1.16394	-0.396462	1.48177	2.12234	-0.175497	0.900941	-0.713051	1.03753	-0.0561565	-0.774609	-0.346009	-0.896995	1.55323	-0.959094	0.816862	1.56898
Rpl34	0.281347	0.187997	-0.282768	0.668569	0.0494619	-0.676616	-0.406817	0.163395	-0.610705	-0.137645	-0.336184	0.449862	0.436602	-0.442888	0.145406	1.94716	0.0468077	0.718498	0.0444522	0.0308887	0.545699	-0.292025	-0.479705	-0.857429	-0.162535	1.97707	-0.667901	-0.847254	1.46118	-0.509262	0.115128	1.80484	-0.122175	-0.153422	-0.639991	-0.396352	-0.819574	1.33026	-0.21976	-0.757105	-0.00703506	0.399199	-3.11382	2.45943	-0.650617	-0.267723	-0.630935	-0.449196	2.97497	-0.70873	2.0852	1.14468	-0.883697	0.16105	0.823511	-0.309558	-0.844315	-0.702243	-0.931821	-0.651902	-1.03417	-0.85162	-0.686815	-0.676026	2.60351	1.88502	-0.749661	-0.301282	-0.406033	-0.416304	-0.680489	-0.722665	-0.779126	0.552769	-0.706273	0.573314	-0.269581	1.51967	2.00292	-0.459327	0.16972	-1.63649	0.566674	-0.309881	-0.991717	-0.211565	-0.940019	0.686853	-1.41588	1.01829	0.573819
Atp5f1b	-0.117607	-0.282759	0.0648794	-2.16966	-0.673688	-1.20995	0.784071	1.14627	0.163692	0.483497	0.818221	0.74931	0.279683	-0.665806	0.282539	-1.36821	2.40402	1.32876	0.323873	-0.00208922	1.90727	-0.0972277	0.355031	0.163571	0.0361978	-1.53632	0.247926	0.145446	-0.902141	0.253499	-2.32401	-1.10658	0.29719	0.401349	0.313618	-0.210269	-0.256166	-2.2003	0.0488848	-0.377462	1.17051	1.39205	-0.58603	-0.014442	2.97613	0.396263	0.262803	-0.353346	-0.967799	-0.593654	-0.87189	-1.39468	-0.226504	0.652735	-1.80102	1.17987	0.402463	1.65252	0.846684	-0.41503	-0.411399	0.463666	0.618368	-0.577359	-1.31631	-1.26486	0.860027	0.16427	-0.64758	0.452861	0.204974	-0.11887	0.951132	0.0281075	0.921482	-1.30601	0.878733	-0.767941	0.0755304	0.29529	0.994834	-1.29822	-0.453849	2.23211	0.0417466	0.645545	0.371487	-1.5567	-0.369664	-1.82237	0.78602
Rpl15	0.128139	-0.201756	-1.026	0.348172	-0.0138081	-0.976851	0.304437	-0.394986	-0.236776	-0.520727	0.0504019	1.1812	0.505375	-0.883994	-0.0969098	2.3175	0.354102	1.08249	-0.581239	0.216709	0.0371758	-0.174768	-0.49606	-0.613711	-0.276713	2.51963	-0.410192	-0.677866	1.66165	-0.836559	0.0584247	1.83223	-0.691687	-0.722131	-0.736077	-0.941479	-0.600618	0.666095	-0.6473	-0.598615	-0.203027	-0.375259	0.961513	1.58336	-0.732891	-0.429514	-0.932465	-0.680957	2.73168	-0.474842	2.24911	0.979466	-0.917922	-0.0241989	0.499293	-0.600336	-0.705504	-0.88503	-0.482315	-0.736777	-0.807379	-0.628343	-0.853488	-1.02606	2.73774	1.99793	-0.670429	-0.563243	-0.337096	-0.34222	-1.05128	-0.804511	-0.484769	0.199667	-0.394401	0.915674	-0.357804	0.931813	2.27543	-1.26996	0.0157149	-1.18299	0.920825	-0.382167	-0.729764	-0.670316	-0.87004	1.51572	-0.584659	0.926029	1.68974
Eif5a	-0.452332	-0.150653	-0.0601079	1.11176	-0.845913	0.0992084	-0.636364	-0.635093	-0.822189	-0.634521	-0.383914	1.89933	-0.541697	-0.233636	-0.484643	1.78214	-0.637075	-0.193142	-0.890589	-0.400683	-0.30173	-0.557908	-0.431457	0.523669	0.299826	1.1153	-0.124209	-0.764291	0.912944	-0.695457	1.28835	1.93013	-0.419805	-0.446976	-0.658789	-0.390399	-0.372391	1.87479	-0.721643	-0.681201	-0.799177	-0.485603	-0.278157	2.23141	-0.216437	-0.641853	-0.832677	-0.584177	-0.486792	-0.6102	3.08166	0.9096	-0.568292	-0.68576	2.79679	-0.48293	-0.157319	-0.699015	-0.550615	-0.678893	-0.0549712	-0.3737	-0.510849	-0.21671	2.56502	0.28527	-0.40202	-0.441882	-0.283107	-0.381144	-0.579952	-0.262622	-0.634573	-0.787297	-0.69645	2.00868	-0.518149	-0.682861	2.14634	0.404679	-0.807924	-0.710648	1.13048	-0.597614	-0.745564	-0.0907633	-0.661949	2.76744	0.00959766	1.74129	-0.834206
Fmr1	-0.711824	-0.66713	3.41283	-0.687122	-0.672691	-0.661356	-0.701584	-0.700812	-0.66559	3.18991	0.297502	-0.61104	-0.544959	4.46027	-0.732824	0.820144	1.16558	-0.631292	-0.717503	-0.709564	0.149216	-0.701552	-0.685132	1.09244	-0.64053	0.455243	-0.710753	0.0356599	0.576248	-0.720485	-0.761743	1.48047	-0.691292	-0.771776	-0.688145	-0.718566	-0.640767	-0.70886	-0.709286	0.510653	0.0789229	0.726017	-0.599418	0.240901	0.960331	0.758324	-0.709024	-0.116467	1.14798	-0.652044	1.26371	-0.653813	-0.710087	0.727281	1.57936	0.655162	-0.637706	0.486961	-0.651172	0.658845	0.933375	-0.676395	-0.74727	-0.675131	0.917075	0.638816	-0.592459	1.56243	-0.680501	-0.696564	-0.641007	-0.758954	-0.648795	-0.685077	-0.74259	-0.681912	0.501646	0.774399	0.372925	-0.708219	0.583131	-0.663021	0.763357	0.0417514	-0.72706	-0.669354	-0.715176	0.39268	1.50891	-0.690082	0.355863
Rps23	1.37877	0.0747904	-0.270132	1.17173	0.479903	0.266131	1.02982	0.566203	0.430227	-0.151583	0.877761	0.825704	1.20202	0.0457934	1.02639	4.28084	0.994023	1.22443	0.331274	1.3865	1.003	-0.0349469	-0.386778	0.391837	0.23532	2.74664	-0.0293008	-0.145183	1.95362	-0.0854413	1.01778	2.29022	0.333539	0.0696425	-0.280627	-0.124807	0.199534	0.555109	-0.249903	0.263179	0.271563	-0.450402	-0.0696487	1.69489	-0.30775	-0.277179	-0.226403	-0.299952	1.30716	-0.780832	0.815207	0.329401	-1.14801	-0.613056	-0.627001	-1.11831	-1.1213	-0.95985	-0.812647	-0.748148	-1.09379	-1.01836	-0.560868	-1.37646	0.157768	-0.320876	-1.25238	-1.15529	-1.2901	-1.15966	-1.04101	-1.49856	-1.30786	-1.0812	-0.725537	-0.375551	-0.912634	0.0361249	0.563181	-1.30602	-0.591971	-1.17119	-0.224687	-0.770725	-0.290781	-0.564136	-0.277146	-0.413917	-1.1575	-0.537836	1.03483
Ezr	-0.351867	-0.390317	-0.479624	0.959784	-0.566702	-0.780469	-0.418597	-0.762024	-0.636326	-0.540088	-0.524975	0.419271	-0.414084	-0.524812	-0.568673	3.24171	-0.0886929	0.48066	-0.371076	-0.720647	-0.963956	-0.928686	-0.479301	-0.374453	-0.275811	1.47919	-0.617862	-0.365311	0.882572	-0.640913	1.4236	2.83426	0.135843	-0.45452	-0.230312	-0.38251	-0.446394	1.27162	-0.775358	-0.323192	-0.716075	-0.462507	-0.318958	1.95479	-0.470492	-0.776877	-0.150342	-0.668379	-0.0577635	-0.726627	2.03952	0.918676	-0.709899	-0.760085	2.12049	-0.0232633	-0.362976	-0.403677	-0.0673507	-0.151381	-0.331912	-0.398625	-0.350678	-0.812338	3.05343	0.961765	0.0220646	-0.617879	-0.515533	-0.471782	-0.146189	-0.556869	-0.800878	-0.46684	-0.687819	1.16604	-0.565769	-0.166971	2.77548	-0.120669	-0.282968	-0.287781	0.726288	-0.698262	-0.469633	-0.0349303	-0.681085	3.29365	-0.743201	1.08784	-0.349581
Mdh2	0.307857	-0.16452	-0.177699	-1.09735	0.609596	-0.430571	0.276763	0.611531	1.06981	0.820242	2.99812	-1.63287	-0.244348	1.06171	-0.175483	-0.311044	0.721604	0.291161	2.21921	0.8471	1.37233	1.40201	-0.316347	-0.215366	-0.50921	-1.93216	0.903239	-0.697452	-1.03533	0.770029	-1.16154	-0.905668	0.30985	-0.464579	-0.168064	1.47667	0.177905	-2.5552	-0.23835	-0.0350152	-0.0062586	0.941245	-0.610169	-0.212777	-0.0262851	0.5255	-1.19029	0.366455	-0.710314	-1.24867	-1.94516	-1.50705	0.118587	-0.269969	-1.00416	0.403757	0.584266	1.47319	1.40989	-0.192134	-0.138189	1.23282	-0.0886695	-0.522878	-1.28339	-1.61006	0.443134	-1.22684	0.438389	-0.00140509	-0.282629	1.20258	1.22654	0.00323467	-0.301019	-1.286	0.633616	-0.808813	-0.685051	0.921033	1.2313	-0.705637	-0.465184	0.859978	1.15443	1.26939	0.311722	-1.67934	0.0399473	-1.86741	0.560925
Rps19	0.0274869	0.590872	0.279166	0.625807	-0.268668	-1.77632	-0.43024	0.716459	-0.250696	-0.611796	0.0416399	-1.34746	0.419161	-1.26827	-0.230592	2.50791	-0.536136	0.0581207	-0.239692	0.477556	0.469674	-1.49884	-0.746005	-0.0423665	0.287752	2.21873	-0.456486	-0.682237	1.44325	-0.734068	-0.577619	1.00546	0.843663	-0.283494	-0.225922	-0.545321	-0.147042	-0.347418	0.358045	-0.967552	-0.115266	-1.07588	0.139738	1.73629	-0.377101	-0.554428	-0.642175	-0.712596	2.95911	-1.13358	2.26668	1.85151	-1.38901	-0.25346	0.0480974	-1.16534	0.301375	-0.820056	-0.151717	-0.342965	-0.850301	-0.882539	-0.482312	-1.52845	1.95796	2.19507	0.918799	-0.891423	-0.345	-0.74461	0.46456	-1.67182	-0.301297	1.1621	-0.392217	-0.0566651	0.0509149	1.06554	1.10259	-0.346636	0.916204	-1.12876	0.141668	-0.994843	-0.589367	0.110765	-0.271198	1.13772	-0.552729	0.370497	2.07254
Myl12b;Myl12a	-0.905654	-1.1073	-1.37585	0.0898539	0.239483	-0.442516	1.70008	-0.545561	-1.27928	-1.20135	-0.950044	2.52491	-0.580861	-1.44368	-0.863902	0.261243	-1.16809	0.212628	-0.368778	1.41521	0.687472	-0.931227	-0.954262	1.30805	-0.778035	0.691789	0.908616	-1.43177	-0.134439	0.22869	0.675359	0.455916	-0.889629	-0.792872	-0.536511	-1.31196	-1.12392	0.884791	-0.78786	-0.280346	1.90781	-0.462637	-0.199509	0.247139	1.94759	1.03135	1.14755	-0.764684	1.60977	-0.472862	0.411625	0.448337	-0.568477	1.59783	0.724721	-0.555964	0.929885	-1.04131	-0.340918	-0.403091	-0.870032	-0.427376	-0.633952	-0.821577	1.61547	1.46684	-0.734251	-0.135646	1.02035	-0.57232	0.148934	-0.452679	0.146628	-0.140188	-0.962829	-0.120552	1.35761	0.72901	0.32955	-0.122082	0.756923	-0.651489	0.0672368	0.942311	-0.517361	-1.20911	-0.763848	2.62612	-0.750272	0.0919283	2.50217
Ube2v1;Gm20431;Ube2v1	-0.91656	-0.170178	-0.888358	1.42453	-0.849546	-0.89495	-0.916963	-0.904887	-0.828999	-0.878102	0.00588682	0.491623	-0.87143	0.804269	0.0903427	2.24464	0.142626	-0.2162	-0.858945	-1.00166	0.0172761	-0.935328	0.596918	1.06143	-0.843194	1.9618	-0.952399	-0.124984	1.02038	-0.337063	0.623509	2.3921	-0.0411593	-0.90035	0.252491	-0.957787	0.250199	1.94208	0.501002	-0.116551	0.269496	-0.895794	-0.854275	1.80401	-0.0847675	0.210615	-0.952169	-0.873239	-0.932152	-0.117031	1.80832	0.538857	-0.935771	-0.909241	2.64564	-0.162251	-0.894641	-0.976332	-0.944743	-0.369367	-0.930127	-0.0805627	0.559544	-0.837917	2.6947	-0.360675	-0.835014	0.223947	-0.386854	-0.96783	0.619324	-0.0447985	-0.0852686	-0.936858	-0.384295	2.06485	-0.356468	-0.873579	1.50881	-0.916804	-0.181073	-0.888395	0.578429	0.195575	-0.927871	-0.912207	0.187875	1.82472	0.166261	1.74507	0.0312315
Tkt	-0.473092	0.219329	-0.486993	1.07289	-0.308888	-0.558365	-0.86446	-0.128676	-0.2637	-0.142143	-0.575709	1.04744	-0.686373	-0.605554	2.93427	2.55186	0.97035	0.638193	-0.607696	-0.476443	-0.824834	-0.655598	-0.341001	-0.367308	-0.1825	2.50892	-0.650919	0.27875	2.29991	-0.406328	1.0201	1.88143	0.613401	-0.377951	-0.301505	-0.513641	-0.0997823	2.21804	-0.410147	-0.843279	-0.661869	-0.769432	-0.320431	2.35239	-0.840743	-0.799426	0.192283	-0.401736	-0.453467	-0.61357	1.68373	1.19177	-0.203311	-0.934431	0.644741	-0.297585	-0.437541	-0.565569	-0.318929	-0.592301	-0.13483	-0.401863	-0.104701	-0.360619	2.59974	-0.31072	-0.199723	0.0823196	-0.87742	-0.696502	-0.679967	-1.32748	-0.57542	-0.751915	-1.02388	0.915231	-0.81402	-0.593078	2.897	-0.230187	-0.878138	-0.833225	0.142671	-0.951479	-0.728583	-0.351245	-0.249541	0.581542	-0.575696	1.07107	-0.722139
Ncbp2	0.478625	-0.86292	-0.901594	-0.92162	-0.830267	-0.920507	-0.938379	-0.840804	-0.913196	-0.886546	-0.946055	-0.873702	-0.919988	-0.950546	1.74053	1.61563	-0.879164	-0.842773	-0.846723	0.660271	-0.982504	0.723889	-0.909159	-0.950434	-0.919497	1.3805	1.37251	1.2333	0.598972	0.970333	0.947032	1.39867	-0.954006	-0.903282	0.908224	1.31274	-0.91103	-0.947464	-0.85355	1.65819	-0.931468	-0.905787	1.47688	0.317509	-0.910088	1.77079	-0.928201	-0.875022	-0.964848	1.62987	0.304143	-0.968731	-0.913255	1.31027	-0.212036	0.363101	-0.905774	0.802688	-0.904713	0.698492	0.571437	1.14672	-0.935433	-0.891149	0.564671	0.593203	-0.904628	-0.809695	-0.880685	1.65857	-0.925282	0.690085	-0.926045	-0.843111	0.882948	1.30621	1.46074	-0.872542	0.494024	-0.793662	1.23923	-0.865645	0.531525	1.07808	-0.930999	0.696005	1.17888	-0.903811	0.755049	0.99595	0.623115
Sar1b	-0.694787	-0.695437	-0.5978	2.0189	-0.720916	-0.691317	-0.722264	-0.678314	-0.648893	-0.59802	0.576785	1.16003	-0.657398	2.11563	5.44051	0.584461	0.958988	0.851554	-0.6933	-0.715537	-0.759449	-0.679277	1.0025	-0.648983	-0.730071	0.673427	-0.675203	-0.4628	0.872992	0.565979	-0.730145	0.921615	1.37126	-0.739856	-0.728582	-0.749334	-0.660974	1.33847	1.17696	-0.673464	-0.658794	1.20378	1.25999	0.857245	0.885252	-0.681309	-0.710489	-0.69949	-0.690277	-0.687459	1.26368	-0.50418	-0.703299	-0.724202	0.985789	0.777877	-0.721688	-0.702349	-0.729167	0.587222	-0.620889	-0.668037	-0.688427	-0.70802	0.1537	-0.7063	-0.69092	0.304734	0.340184	-0.699908	-0.692502	-0.698104	-0.564005	0.817974	-0.656942	0.520169	0.90988	-0.720528	0.787296	-0.5041	-0.686573	-0.646783	0.77976	-0.689119	0.809016	-0.646327	-0.723692	0.88832	1.31146	0.737215	-0.664044
Map1lc3b	-1.32481	-1.23986	1.57892	-1.35708	-1.34288	-1.29594	1.2109	-1.22884	-1.26422	-1.3263	-1.26656	-1.31327	-1.22173	1.53433	1.45705	-1.35685	1.55265	-1.30999	-1.309	1.27148	-1.34179	0.331413	-1.3191	0.261982	-1.26478	0.0603291	-1.32487	0.801151	0.210411	0.733742	0.211849	0.140067	0.902569	-1.31003	0.904908	0.352802	0.36556	-1.2723	-1.33633	-1.35823	0.801616	0.654158	1.16032	1.21483	0.416351	0.71088	-1.29731	1.33033	0.368962	0.929439	0.511567	-1.17447	-1.11	0.212714	0.15538	0.534957	-1.28753	-0.0509202	0.618141	0.232085	0.600982	0.0357708	0.481142	-0.0437766	0.518997	0.0261513	2.09033	-1.14321	-0.0231778	-1.26885	1.48581	0.164941	0.85587	0.764658	0.294891	0.469074	0.901187	0.960103	-0.0073913	0.553932	0.471309	-1.18312	0.224128	0.463285	0.523862	0.895882	0.628835	1.3461	-1.31643	0.678544	0.660005
Adam3	-1.31186	0.99993	1.34801	0.554592	0.768459	0.904752	0.242345	2.01359	1.57652	0.677331	0.834822	0.338705	0.520155	-0.16375	0.520929	0.392015	-0.123932	0.537089	-1.33889	-1.36033	0.390761	0.417462	1.09351	0.628499	1.32663	0.57861	1.13252	1.24261	-0.0196312	0.496529	-0.0581363	-1.34775	-1.31255	1.36719	1.21013	-1.35028	0.67122	0.416114	-1.23458	0.608859	-1.30414	0.638989	-1.29664	-1.3217	1.07309	0.180285	-1.17421	1.26016	-1.31734	1.49251	0.29074	-1.19204	0.459643	-0.201653	0.0394019	-0.237123	1.95245	-1.31947	-1.2896	0.586478	0.325288	-1.22784	-1.27678	0.654106	-0.502219	0.0959817	-1.31165	1.16218	0.391304	0.421297	-1.28958	-1.32901	-1.32706	-1.31328	-1.31011	-1.31195	0.804655	0.612195	0.122071	-1.16378	-1.35507	0.505492	-1.31596	0.335309	0.692374	1.27137	-1.32899	0.155466	-1.17832	0.417742	-1.16558
Anxa3	-0.530418	-0.125636	-0.383474	1.65922	-0.284581	-0.634106	-0.529492	-0.317774	-0.295971	-0.221271	-0.422789	-0.704487	-0.56169	-0.34348	-0.420876	3.40185	-0.156787	0.0662256	-0.429108	-0.49696	-0.357094	-0.584488	-0.383002	-0.305331	-0.496624	1.17705	-0.498735	-0.573039	1.52331	-0.581377	0.341018	2.33955	-0.282437	-0.289709	-0.39112	-0.583314	-0.504757	1.93154	-0.521249	-0.570067	-0.576435	-0.599424	-0.468492	1.42734	-0.550808	-0.494891	-0.36174	-0.639577	-0.752182	-0.631441	1.99879	1.32189	-0.457484	-0.720001	2.56064	-0.364448	-0.452122	-0.692151	-0.237489	-0.314688	-0.402521	-0.467553	-0.346372	-0.343177	4.00342	-0.796034	-0.383383	-0.218488	-0.537518	-0.361851	-0.36267	-0.771548	-0.441409	-0.660372	-0.458713	2.32863	-0.150552	-0.534011	1.23082	-0.198604	-0.41696	0.491012	1.16191	-0.656642	-0.516697	-0.527399	-0.465635	2.06376	-0.322634	1.94237	-0.483959
Anxa2	-0.909415	-0.997342	-0.784966	-1.07837	-0.210182	-0.664817	0.508235	-0.898124	-0.957855	-1.46673	1.49916	0.568989	-1.60898	-0.0469094	-2.11282	0.54295	-1.44124	-0.044537	-0.30897	2.14985	0.878464	2.05666	-1.53852	0.599613	-0.716002	0.260369	-1.02557	-1.46308	0.241672	-0.0356967	0.428183	0.462045	-0.86781	-2.08824	-0.732041	-0.655837	-0.453671	-0.669391	-0.180321	2.31036	-0.0889878	-1.34946	-1.01259	0.355115	1.04282	0.690272	0.393177	1.57621	0.213353	-0.68929	0.0140076	0.466365	-1.30924	1.98198	0.110206	0.137112	-0.599747	0.523895	-0.118836	0.639508	0.91871	0.339427	-0.521516	-0.241119	2.5153	0.40125	0.60729	-1.02783	1.28574	0.203405	-0.161855	0.119064	-0.361292	0.537677	-0.0221245	-0.471566	0.232162	-0.0844952	0.16429	0.291049	0.465941	1.5752	0.609348	2.18995	0.138628	-0.622645	0.286245	2.01495	-0.696238	-0.361999	-0.268974
Abce1	-0.636749	0.100356	0.133479	-0.31948	4.70303	-0.487165	-0.260291	-0.68419	-0.758358	0.0668998	-0.452537	0.971282	-0.612642	-0.0827989	-0.599164	-0.043528	-0.365127	-0.448876	3.57768	-0.507891	-0.398489	0.18329	-0.748935	-0.634568	-0.453471	-0.010642	-0.332149	-0.353838	0.114324	0.0262273	0.075728	-0.0776702	0.287447	-0.390755	-0.392663	-0.648084	0.00650789	0.21725	-0.478904	-0.414888	-0.522789	-0.537468	-0.0579739	-0.266292	-0.484993	-0.481489	-0.00341507	-0.362664	0.189857	-0.109426	0.00929977	0.0240191	1.06884	-0.372356	0.405953	-0.45719	0.664054	0.0877426	-0.260614	-0.32296	0.306172	-0.356853	-0.748644	0.368784	0.480619	-0.261667	-0.662176	-0.537518	1.07049	-0.289574	-0.545735	0.161243	0.0111699	-0.428791	-0.342131	0.312967	-0.361348	0.116464	-0.283297	1.01934	0.0234623	6.07892	-0.367118	-0.479678	-0.740471	-0.158111	-0.334597	0.63002	-0.775546	0.839293	-0.587536
Rps11	0.336703	-0.370828	-0.920877	0.742641	-0.639107	-1.37809	-0.074835	-0.0786968	-0.378983	-0.947858	-0.654959	-0.648287	-0.133396	-0.908846	0.0502677	1.86279	-0.383883	0.192165	-0.689897	0.456356	0.0785239	-0.660046	-0.905035	-0.652667	-0.734598	1.76071	-0.803738	-0.624661	1.59198	-0.720627	0.292548	1.80503	-0.503056	-0.562975	-0.388037	-0.0967087	-0.66149	0.717494	-0.672114	-0.581642	0.109027	-0.501328	0.448705	2.01671	-0.695792	-0.479443	-0.739565	-0.63764	2.33375	-0.952811	2.03595	1.26528	-1.28632	-0.393864	0.790495	-0.433129	-0.455952	-0.82875	-0.545564	-0.751885	-1.09971	-0.342349	-0.190429	-1.22982	2.55417	2.10827	-0.144338	-0.473097	-0.255665	-0.270532	-0.625134	-0.976707	-0.37665	1.21462	-0.246849	1.37772	0.0869575	1.79905	2.02322	-0.953113	0.560413	-0.904685	0.955038	-0.357737	-0.530877	-0.46853	-0.442165	1.67993	-0.598085	0.977553	2.62072
Hspa5	0.216322	-0.102522	0.831482	-2.2013	-1.02692	-0.611941	1.7348	0.0772135	1.33369	1.0274	0.658628	-0.039892	0.561652	-1.43326	0.148478	-1.19655	2.43294	0.821448	1.74519	-0.471664	1.96065	1.30701	0.785541	-0.169425	0.4339	-0.758293	0.811787	0.414552	-0.845784	1.73674	-2.27673	-0.958708	0.57024	0.591785	-1.31881	0.267082	0.786535	-2.44125	0.772588	0.256735	0.121905	0.3537	-0.422163	-0.475951	0.426944	0.195205	0.137866	1.62692	-0.615651	-0.0626148	-2.08902	-1.72257	-0.192976	1.10417	-1.1162	0.673886	0.166205	-0.194085	0.232717	-0.225899	0.158989	0.511073	-0.241206	-0.298511	-1.61735	-0.968744	0.747489	-0.624124	0.615713	0.391567	0.102471	1.71808	-1.1862	-0.05301	-0.458222	-1.18265	1.16295	-0.93908	-0.829283	0.698504	0.295555	-0.332064	-0.922727	0.959878	0.133818	0.629511	-0.923872	-0.231651	0.746925	-1.61942	0.204968
Fbn2	-0.684914	-0.647292	1.60406	-0.580569	-0.64554	-0.627783	1.04706	2.42003	2.30557	1.88493	-0.673889	-0.679101	-0.578235	1.17476	-0.666799	1.64977	-0.600978	1.26379	-0.637692	0.698448	-0.72463	-0.705492	-0.656904	-0.668409	2.22312	1.38838	-0.603139	2.21939	0.863236	-0.686984	-0.71373	1.59175	-0.667057	-0.672783	-0.656821	-0.667355	-0.622716	1.17389	-0.67065	-0.637021	-0.697027	1.24029	-0.568685	-0.571653	-0.660381	1.01197	-0.661045	-0.598794	-0.682272	1.99616	1.1167	-0.61129	-0.671678	-0.578718	1.24829	-0.65365	-0.60352	-0.693521	-0.651362	-0.632989	-0.672574	1.38507	-0.590796	1.76187	-0.639927	1.5849	-0.65768	-0.604854	-0.656076	-0.175683	-0.647037	1.08754	-0.666679	-0.592511	-0.697005	1.42129	-0.696446	-0.64726	0.906593	-0.504919	-0.561003	0.866511	-0.706188	-0.652724	1.47847	-0.635577	-0.674995	-0.661798	-0.597627	-0.562243	-0.658281
Vcp	0.189975	-0.893502	0.156531	0.283684	-1.3111	-1.434	-0.211923	0.444964	-0.184509	-0.161994	-0.0158309	1.1915	0.36878	0.107073	0.893537	1.37809	-0.363601	-0.270256	-0.41011	-1.15889	-1.29712	-0.152404	-0.166206	-0.91127	-0.961385	2.49589	-1.06425	0.515503	0.631721	0.476996	0.437561	1.07836	0.312657	-0.922461	0.781395	0.284944	0.152239	0.207901	0.0553115	-0.1538	-1.43956	-1.29912	-1.20564	2.45913	-1.07795	-0.68928	-0.778866	0.154276	2.48054	0.431753	2.52524	0.972944	-0.42761	0.205934	0.210793	-0.17158	-0.941035	-0.449637	-1.10113	-0.503598	-0.200511	0.250626	-0.893885	-0.957594	0.634578	2.51772	-0.934534	0.249812	0.349806	0.0579334	-0.724828	-0.276381	-1.41956	-0.552413	-0.315524	1.40774	-1.45399	-0.279947	1.94752	-0.392601	-1.29773	-0.307553	-0.188183	-1.28608	-0.0575507	0.311047	0.236339	2.68721	0.237863	1.50373	-1.01601
Prep	1.23884	-0.924994	2.54793	3.76071	-0.894409	-0.916721	-0.894596	-0.764839	-0.766687	-0.865323	-0.960415	0.743065	-0.748418	-0.982606	0.337614	1.04367	0.310208	1.00625	-0.955763	-0.922501	-0.938865	-0.885766	0.470988	0.00540882	-0.903756	0.80181	-0.620773	0.188554	1.14741	0.187805	0.831601	1.24855	-0.378894	0.00945466	0.112579	-0.945804	1.14748	1.89601	0.266081	-0.940019	0.0212697	0.0636198	0.486283	0.513772	0.302085	1.01231	-0.923557	-0.952428	-0.946993	-0.952892	1.56544	0.999773	1.35231	-0.465526	1.03156	-0.105943	-0.88935	-0.957576	-0.938551	1.40465	-0.0374269	-0.937163	-0.958716	-0.853231	0.930347	-0.209791	-0.981829	-0.890997	-0.206959	0.566986	0.101944	0.0560276	-0.968937	-0.942608	-1.01505	1.17056	1.2859	0.386202	0.796902	-0.836001	-0.922472	-0.811813	0.238124	-0.986526	-0.97566	-0.908606	1.02756	1.93039	0.867236	1.20809	-0.933821
Cap1	1.3084	-0.965352	-1.01079	1.32373	1.06153	-0.891391	0.863836	2.6159	-0.945731	-0.965695	-1.04025	1.00985	-0.987563	-1.02746	1.64885	1.8733	0.79416	1.22942	-1.02101	-1.0067	-0.592264	1.36127	-0.939399	0.947943	0.583556	0.969474	-1.02848	-1.00188	0.509272	0.421809	0.545875	1.01808	1.09388	-0.965849	1.06755	-1.02496	-0.865381	1.77095	-1.01115	-0.178147	0.270436	1.11569	-0.980476	1.10795	1.19728	1.08211	-0.934194	-1.03203	0.86974	-0.984371	1.12423	0.691019	-1.0056	-0.155455	0.938466	-1.02093	-0.907532	0.0513459	-0.954888	-0.988082	-0.863802	-0.911543	-0.897099	-0.871607	0.75987	0.701115	-0.875221	-0.437322	0.27948	-1.0037	-0.957092	-1.03208	-0.726188	0.043144	0.0895995	1.12091	1.13443	0.589517	1.02501	-0.991655	-0.968893	-0.820626	0.278425	-0.950764	-0.971853	1.31051	-0.982014	1.05281	0.64681	1.01732	-0.94577
Sigmar1	-0.897945	-0.824616	-0.875599	-0.861261	0.625862	-0.868993	-0.870757	-0.876717	2.39344	-0.889263	-0.856621	-0.854396	1.06849	1.12771	-0.914347	-0.920927	1.21634	-0.875244	1.38625	1.71751	-0.936979	1.06659	-0.830496	-0.839356	-0.868742	0.253	2.96721	0.945093	-0.131096	0.200289	-0.909717	-0.922146	1.74575	-0.885551	1.24661	1.37397	-0.844618	-0.875846	-0.909934	1.51398	0.976807	-0.870384	-0.778502	-0.851924	1.03435	0.532673	-0.871056	0.855495	-0.89936	-0.781929	-0.850473	-0.807806	1.61603	0.484913	-0.899471	0.0747489	1.44461	0.0749794	1.29741	-0.88144	1.16056	0.508723	1.20867	-0.816077	-0.875045	-0.82187	0.185279	-0.734987	1.2372	0.450811	-0.900856	0.24264	-0.804112	0.51519	0.284107	-0.88612	-0.890638	-0.878522	0.769946	-0.802412	0.999936	-0.729178	0.289186	-0.908178	1.06605	0.53368	1.04908	-0.951139	0.837254	-0.861729	0.909805
Gabarap	-0.554753	-0.470144	-0.624831	-0.612071	1.53579	-0.571294	0.694849	-0.55477	-0.571221	-0.611568	2.12714	-0.627967	-0.649883	-0.626777	2.77657	-0.654181	-0.59187	1.58013	-0.597748	3.07224	-0.657584	-0.634406	-0.635836	-0.550325	-0.634405	1.34683	1.3132	1.45527	1.1149	-0.640056	1.40966	1.39636	-0.589897	-0.621344	-0.562807	1.21529	-0.6133	-0.591533	-0.608084	1.50904	1.55567	-0.623944	-0.432157	2.24603	-0.545808	1.97152	-0.628171	-0.488757	-0.616821	-0.581356	1.70657	-0.603717	-0.500487	1.69075	1.66448	0.944739	-0.569427	-0.655168	-0.546535	-0.637082	-0.627805	-0.608068	-0.586733	-0.62599	1.1649	0.097845	-0.586696	-0.562476	-0.578334	-0.570187	-0.400476	-0.621491	-0.512779	-0.600724	-0.622302	1.60236	-0.610753	-0.590483	-0.633734	-0.54182	-0.612564	-0.48979	-0.67863	-0.654085	-0.618031	-0.448957	-0.669002	0.262163	-0.525129	1.28395	-0.598459
Cct2	-0.573245	-0.720429	-0.372768	1.13037	-0.581739	-0.652675	-0.539792	-0.143758	-0.570512	-0.752377	-0.827683	-0.22023	-0.372588	-0.844338	-0.408098	1.21958	-0.343909	-0.324506	-0.600052	-0.891299	-0.527577	-0.691225	-0.352562	-0.624731	-0.714718	2.49327	-0.766403	-0.277348	1.16325	-0.510054	1.46559	1.9936	-0.198355	-0.684811	-0.302425	-0.549121	-0.251078	2.03971	-0.387638	-0.498772	-0.635965	-0.410999	-0.487486	2.55717	-0.801331	-0.408829	-0.331524	-0.34386	2.01705	-0.501076	2.55574	1.14432	-0.546126	-0.194224	2.26861	-0.524186	-0.267161	-0.802447	-0.255709	-0.316642	-0.519212	-0.361023	-0.477493	-0.381671	2.14857	2.41311	-0.330465	-0.178599	-0.258711	-0.550682	-0.431438	-0.475282	-0.764897	-0.441352	-0.551201	1.10885	-0.792919	0.165149	2.44184	-0.267322	-0.957617	-0.183925	0.390549	-0.719118	-0.352543	-0.558577	-0.197363	2.3974	-0.733073	1.82828	-0.162458
Top Cluster GO BP																Bottom Cluster GO BP
Category	Term	Count	%	PValue	Genes	List Total	Pop Hits	Pop Total	Fold Enrichment	Bonferroni	Benjamini	FDR	minuslog10FDR			Category	Term	Count	%	PValue	Genes	List Total	Pop Hits	Pop Total	Fold Enrichment	Bonferroni	Benjamini	FDR	minuslog10FDR
GOTERM_BP_DIRECT	GO:0098761~cellular response to interleukin-7	4	6.89655	5.03992e-06	PDIA3, ATP5F1B, GIPC1, HSPD1	57	18	29775	116.082	0.00262739	0.00263084	0.00263084	2.57991			GOTERM_BP_DIRECT	GO:0002181~cytoplasmic translation	35	31.25	3.58407e-56	RPL34, RPL11, RPL10A, RPL6, RPS14, RPS15A, RPS16, RPS19, RPS18, RPS3, RPL13, RPLP2, RPL35, RPS2, RPL15, RPS11, RPS27A, RPL18, RPS10, RPL19, RPS9, RPS7, RPS6, RPL22, RPL35A, RPSA, RPL23A, GTPBP1, RPS26, RPS25, RPS28, RPL27A, FAU, RPL29, RPS23	111	119	29775	78.8951	3.15756e-53	3.15756e-53	3.03212e-53	52.5183
GOTERM_BP_DIRECT	GO:0006325~chromatin organization	6	10.3448	0.000139312	H2AZ1, SUV39H2, H2BC7, H3C14, HMGA1, H4C1	57	264	29775	11.872	0.0701443	0.0363604	0.0363604	1.43937			GOTERM_BP_DIRECT	GO:0006412~translation	29	25.8929	1.00706e-35	RPL34, RPL11, RPL10A, RPL6, RPS14, RPS15A, RPS16, RPS19, RPS18, RACK1, RPS3, RPL13, RPS2, RPL15, RPS11, RPS27A, RPL18, RPL19, RPS9, RPS7, RPS6, RPSA, RPL23A, EEF1A1, RPS28, RPL27A, FAU, RPL29, RPS23	111	214	29775	36.3507	8.87224e-33	4.43612e-33	4.25988e-33	32.3706
GOTERM_BP_DIRECT	GO:0006457~protein folding	4	6.89655	0.00182148	PDIA3, HSPA5, HSPE1, HSPD1	57	128	29775	16.324	0.613907	0.316937	0.316937	0.499027			GOTERM_BP_DIRECT	GO:0140242~translation at postsynapse	21	18.75	8.86883e-34	RPL34, RPL22, RPL35A, RPL23A, RPL10A, EEF2, RPL6, RPS26, RPS14, RPS28, RPS15A, RPS16, RPL27A, RPLP2, RPL35, RPL13, RPL15, RPS11, RPL29, RPS27A, RPS10	111	65	29775	86.6632	7.81344e-31	2.60448e-31	2.50101e-31	30.6019
GOTERM_BP_DIRECT	GO:0090398~cellular senescence	3	5.17241	0.00401654	NPM1, H2AJ, LMNA	57	50	29775	31.3421	0.877648	0.452303	0.452303	0.344571			GOTERM_BP_DIRECT	GO:0140236~translation at presynapse	20	17.8571	8.90961e-32	RPL34, RPL22, RPL35A, RPL23A, RPL10A, RPL6, RPS26, RPS14, RPS28, RPS15A, RPS16, RPL27A, RPLP2, RPL35, RPL13, RPL15, RPS11, RPL29, RPS27A, RPS10	111	64	29775	83.826	7.84937e-29	1.96234e-29	1.88438e-29	28.7248
GOTERM_BP_DIRECT	GO:0035264~multicellular organism growth	4	6.89655	0.0043324	HMGA1, PALB2, SLC25A25, LLGL2	57	174	29775	12.0085	0.896318	0.452303	0.452303	0.344571			GOTERM_BP_DIRECT	GO:0042274~ribosomal small subunit biogenesis	12	10.7143	3.01012e-14	RPS25, RPS14, RPS9, RPS28, RPS16, RPS15A, RPS7, RPS19, RPS6, RPS11, RPS27A, RPS23	111	89	29775	36.1676	2.65067e-11	5.30384e-12	5.09313e-12	11.293
GOTERM_BP_DIRECT	GO:0032607~interferon-alpha production	2	3.44828	0.00750227	AP3B1, HSPD1	57	4	29775	261.184	0.980375	0.495923	0.495923	0.304586			GOTERM_BP_DIRECT	GO:0000028~ribosomal small subunit assembly	7	6.25	3.9653e-11	RPS25, RPS14, RPS28, RPS19, RPS6, RPSA, FAU	111	18	29775	104.317	3.49342e-08	5.82238e-09	5.59107e-09	8.25251
GOTERM_BP_DIRECT	GO:0140021~mitochondrial ADP transmembrane transport	2	3.44828	0.00750227	SLC25A5, SLC25A4	57	4	29775	261.184	0.980375	0.495923	0.495923	0.304586			GOTERM_BP_DIRECT	GO:0061621~canonical glycolysis	5	4.46429	5.18436e-07	PKM, PGK1, ENO1, ALDOA, GAPDH	111	18	29775	74.512	0.000456638	6.52489e-05	6.26567e-05	4.20303
GOTERM_BP_DIRECT	GO:0043066~negative regulation of apoptotic process	6	10.3448	0.00760035	NPM1, ALDH2, HSPA5, NCL, PALB2, HSPD1	57	653	29775	4.79971	0.981362	0.495923	0.495923	0.304586			GOTERM_BP_DIRECT	GO:0006364~rRNA processing	8	7.14286	6.24346e-07	RPS25, RPS28, RPS16, RPS7, RPS19, RPL11, RPS6, RPL35A	111	132	29775	16.2572	0.000549897	6.67514e-05	6.40995e-05	4.19315
GOTERM_BP_DIRECT	GO:0050821~protein stabilization	4	6.89655	0.00868707	NCKAP1, NPM1, RAB3GAP1, HSPD1	57	224	29775	9.32801	0.98948	0.50385	0.50385	0.297699			GOTERM_BP_DIRECT	GO:0006414~translational elongation	6	5.35714	6.8191e-07	EIF5A, EEF1G, EEF1A1, EEF1D, EEF2, GTPBP1	111	45	29775	35.7658	0.000600582	6.67514e-05	6.40995e-05	4.19315
GOTERM_BP_DIRECT	GO:0043010~camera-type eye development	3	5.17241	0.010973	FBN2, SLC25A25, RAB3GAP1	57	84	29775	18.656	0.996848	0.512423	0.512423	0.290372			GOTERM_BP_DIRECT	GO:0060316~positive regulation of ryanodine-sensitive calcium-release channel activity	4	3.57143	9.73297e-07	GSTO1, CALM3, CALM1, CALM2	111	6	29775	178.829	0.000857107	8.57474e-05	8.23409e-05	4.08438
GOTERM_BP_DIRECT	GO:0031507~heterochromatin formation	3	5.17241	0.0117335	H2AZ1, H2AJ, LMNA	57	87	29775	18.0127	0.99789	0.512423	0.512423	0.290372			GOTERM_BP_DIRECT	GO:0006096~glycolytic process	6	5.35714	1.16532e-06	PKM, GAPDHS, PGK1, ENO1, ALDOA, GAPDH	111	50	29775	32.1892	0.00102612	9.33318e-05	8.9624e-05	4.04758
GOTERM_BP_DIRECT	GO:0000122~negative regulation of transcription by RNA polymerase II	7	12.069	0.0117798	SUV39H2, SP100, H3C14, HNRNPA2B1, HMGA1, TIMELESS, BPTF	57	1015	29775	3.60254	0.997941	0.512423	0.512423	0.290372			GOTERM_BP_DIRECT	GO:0034605~cellular response to heat	6	5.35714	1.71908e-06	YWHAE, HSPA8, VCP, HSP90AA1, HSP90AB1, EEF1D	111	54	29775	29.8048	0.00151337	0.000126209	0.000121195	3.91651
GOTERM_BP_DIRECT	GO:1990544~mitochondrial ATP transmembrane transport	2	3.44828	0.0130927	SLC25A5, SLC25A4	57	7	29775	149.248	0.998971	0.525721	0.525721	0.279245			GOTERM_BP_DIRECT	GO:0046166~glyceraldehyde-3-phosphate biosynthetic process	4	3.57143	1.36579e-05	PGK1, ENO1, TKT, GAPDH	111	13	29775	82.5364	0.0119606	0.000925584	0.000888813	3.05119
GOTERM_BP_DIRECT	GO:0015866~ADP transport	2	3.44828	0.0186521	SLC25A4, SLC25A25	57	10	29775	104.474	0.999946	0.680712	0.680712	0.167037			GOTERM_BP_DIRECT	GO:0010880~regulation of release of sequestered calcium ion into cytosol by sarcoplasmic reticulum	4	3.57143	3.84465e-05	GSTO1, CALM3, CALM1, CALM2	111	18	29775	59.6096	0.0333048	0.0023773	0.00228286	2.64152
GOTERM_BP_DIRECT	GO:0030183~B cell differentiation	3	5.17241	0.0195607	IGKC, HMGA1, SLC25A5	57	114	29775	13.7465	0.999967	0.680712	0.680712	0.167037			GOTERM_BP_DIRECT	GO:0051343~positive regulation of cyclic-nucleotide phosphodiesterase activity	3	2.67857	4.04762e-05	CALM3, CALM1, CALM2	111	3	29775	268.243	0.0350319	0.0023773	0.00228286	2.64152
GOTERM_BP_DIRECT	GO:0031647~regulation of protein stability	3	5.17241	0.0218647	NPM1, GIPC1, LMNA	57	121	29775	12.9513	0.99999	0.684279	0.684279	0.164767			GOTERM_BP_DIRECT	GO:0006417~regulation of translation	6	5.35714	5.40521e-05	RPS14, RPS9, FMR1, RACK1, RPS3, GAPDH	111	109	29775	14.7657	0.0465051	0.00297625	0.00285801	2.54394
GOTERM_BP_DIRECT	GO:1901029~negative regulation of mitochondrial outer membrane permeabilization involved in apoptotic signaling pathway	2	3.44828	0.0241808	SLC25A5, SLC25A4	57	13	29775	80.3644	0.999997	0.684279	0.684279	0.164767			GOTERM_BP_DIRECT	GO:0050821~protein stabilization	7	6.25	0.000189345	CCT2, HSP90AA1, HSP90AB1, RPS7, RPL11, PFN1, GAPDH	111	224	29775	8.3826	0.153655	0.00931621	0.0089461	2.04837
GOTERM_BP_DIRECT	GO:1902600~proton transmembrane transport	3	5.17241	0.0242756	ATP5F1B, SLC25A5, SLC25A4	57	128	29775	12.243	0.999997	0.684279	0.684279	0.164767			GOTERM_BP_DIRECT	GO:0098901~regulation of cardiac muscle cell action potential	3	2.67857	0.000200917	CALM3, CALM1, CALM2	111	6	29775	134.122	0.162242	0.00931621	0.0089461	2.04837
GOTERM_BP_DIRECT	GO:0010628~positive regulation of gene expression	5	8.62069	0.0264316	LMNA, ADAM3, PRKAG1, VIM, RAB3GAP1	57	601	29775	4.34583	0.999999	0.684279	0.684279	0.164767			GOTERM_BP_DIRECT	GO:0140238~presynaptic endocytosis	3	2.67857	0.000200917	CALM3, CALM1, CALM2	111	6	29775	134.122	0.162242	0.00931621	0.0089461	2.04837
GOTERM_BP_DIRECT	GO:0046902~regulation of mitochondrial membrane permeability	2	3.44828	0.0278496	SLC25A5, SLC25A4	57	15	29775	69.6491	1	0.684279	0.684279	0.164767			GOTERM_BP_DIRECT	GO:0060315~negative regulation of ryanodine-sensitive calcium-release channel activity	3	2.67857	0.000280605	GSTO1, CALM1, CALM2	111	7	29775	114.961	0.219053	0.0123606	0.0118696	1.92556
GOTERM_BP_DIRECT	GO:1990845~adaptive thermogenesis	2	3.44828	0.0278496	SLC25A5, SLC25A4	57	15	29775	69.6491	1	0.684279	0.684279	0.164767			GOTERM_BP_DIRECT	GO:0000226~microtubule cytoskeleton organization	6	5.35714	0.000317735	TUBA1B, TUBB5, TUBB3, TUBB4B, GAPDH, GABARAP	111	159	29775	10.1224	0.244193	0.0133297	0.0128002	1.89278
GOTERM_BP_DIRECT	GO:0007010~cytoskeleton organization	3	5.17241	0.0309446	ZMYM4, ELMOD3, VIM	57	146	29775	10.7336	1	0.684279	0.684279	0.164767			GOTERM_BP_DIRECT	GO:0016240~autophagosome membrane docking	3	2.67857	0.000478716	CALM3, CALM1, CALM2	111	9	29775	89.4144	0.344168	0.0191704	0.0184088	1.73497
GOTERM_BP_DIRECT	GO:0045176~apical protein localization	2	3.44828	0.0315049	NCKAP1, ACTB	57	17	29775	61.4551	1	0.684279	0.684279	0.164767			GOTERM_BP_DIRECT	GO:1990456~mitochondrion-endoplasmic reticulum membrane tethering	3	2.67857	0.000596951	CALM3, CALM1, CALM2	111	10	29775	80.473	0.409078	0.0228658	0.0219574	1.65842
GOTERM_BP_DIRECT	GO:1901526~positive regulation of mitophagy	2	3.44828	0.0315049	SLC25A5, SLC25A4	57	17	29775	61.4551	1	0.684279	0.684279	0.164767			GOTERM_BP_DIRECT	GO:0097720~calcineurin-mediated signaling	3	2.67857	0.000727846	CALM3, CALM1, CALM2	111	11	29775	73.1572	0.47348	0.0246718	0.0236916	1.62541
GOTERM_BP_DIRECT	GO:0045944~positive regulation of transcription by RNA polymerase II	7	12.069	0.032772	H2AZ1, NPM1, SP100, NCL, HMGA1, AP3B1, BPTF	57	1282	29775	2.85225	1	0.684279	0.684279	0.164767			GOTERM_BP_DIRECT	GO:0005513~detection of calcium ion	3	2.67857	0.000727846	CALM3, CALM1, CALM2	111	11	29775	73.1572	0.47348	0.0246718	0.0236916	1.62541
GOTERM_BP_DIRECT	GO:0061644~protein localization to CENP-A containing chromatin	2	3.44828	0.0351466	H2BC7, H4C1	57	19	29775	54.9861	1	0.705636	0.705636	0.151419			GOTERM_BP_DIRECT	GO:0017148~negative regulation of translation	5	4.46429	0.000728112	FMR1, RACK1, RPS3, GAPDH, GIGYF2	111	109	29775	12.3047	0.473603	0.0246718	0.0236916	1.62541
GOTERM_BP_DIRECT	GO:0010467~gene expression	4	6.89655	0.0383093	H3C14, ADAM3, HMGA1, ELMOD3	57	395	29775	5.28981	1	0.722876	0.722876	0.140936			GOTERM_BP_DIRECT	GO:0000278~mitotic cell cycle	5	4.46429	0.000806008	TUBA1B, TUBB5, TUBB3, RPS6, TUBB4B	111	112	29775	11.9751	0.508542	0.0262998	0.0252549	1.59765
GOTERM_BP_DIRECT	GO:0042026~protein refolding	2	3.44828	0.0387749	HSPA5, HSPD1	57	21	29775	49.7494	1	0.722876	0.722876	0.140936			GOTERM_BP_DIRECT	GO:0006457~protein folding	5	4.46429	0.00132335	HSPA8, CCT2, HSP90AA1, HSP90AB1, PPIA	111	128	29775	10.4783	0.688588	0.0416381	0.0399839	1.39811
GOTERM_BP_DIRECT	GO:0003016~respiratory system process	2	3.44828	0.0441923	HMGA1, AP3B1	57	24	29775	43.5307	1	0.774436	0.774436	0.111015			GOTERM_BP_DIRECT	GO:0098885~modification of postsynaptic actin cytoskeleton	3	2.67857	0.00137617	CAP1, CFL1, PFN1	111	15	29775	53.6486	0.702768	0.0418071	0.0401462	1.39636
GOTERM_BP_DIRECT	GO:0008637~apoptotic mitochondrial changes	2	3.44828	0.0459914	SLC25A4, HSPD1	57	25	29775	41.7895	1	0.774436	0.774436	0.111015			GOTERM_BP_DIRECT	GO:0051592~response to calcium ion	4	3.57143	0.00189551	ANXA5, CALM3, CALM1, CALM2	111	66	29775	16.2572	0.81204	0.0556647	0.0534533	1.27203
GOTERM_BP_DIRECT	GO:0048025~negative regulation of mRNA splicing, via spliceosome	2	3.44828	0.0459914	NPM1, HNRNPA2B1	57	25	29775	41.7895	1	0.774436	0.774436	0.111015			GOTERM_BP_DIRECT	GO:0030490~maturation of SSU-rRNA	3	2.67857	0.00199082	RPS14, RPS28, RPS19	111	18	29775	44.7072	0.827207	0.0565779	0.0543302	1.26496
GOTERM_BP_DIRECT	GO:0060425~lung morphogenesis	2	3.44828	0.0567164	HMGA1, AP3B1	57	31	29775	33.7012	1	0.89715	0.89715	0.0471348			GOTERM_BP_DIRECT	GO:0008360~regulation of cell shape	5	4.46429	0.00208903	RDX, ALDOA, EZR, MYL12A, MYL12B	111	145	29775	9.24977	0.841557	0.0575135	0.0552286	1.25784
GOTERM_BP_DIRECT	GO:0030866~cortical actin cytoskeleton organization	2	3.44828	0.0567164	NCKAP1, LLGL2	57	31	29775	33.7012	1	0.89715	0.89715	0.0471348			GOTERM_BP_DIRECT	GO:0051131~chaperone-mediated protein complex assembly	3	2.67857	0.00246037	CCT2, HSP90AA1, HSP90AB1	111	20	29775	40.2365	0.885852	0.0656846	0.0630751	1.20014
GOTERM_BP_DIRECT	GO:0043523~regulation of neuron apoptotic process	2	3.44828	0.060265	NPM1, SIGMAR1	57	33	29775	31.6587	1	0.899499	0.899499	0.0459994			GOTERM_BP_DIRECT	GO:0055117~regulation of cardiac muscle contraction	3	2.67857	0.00271282	CALM3, CALM1, CALM2	111	21	29775	38.3205	0.908667	0.0702939	0.0675013	1.17069
GOTERM_BP_DIRECT	GO:0008104~protein localization	3	5.17241	0.0614834	NPM1, LMNA, ELMOD3	57	214	29775	7.32292	1	0.899499	0.899499	0.0459994			GOTERM_BP_DIRECT	GO:0070301~cellular response to hydrogen peroxide	4	3.57143	0.00316394	HSPA8, PCNA, CFL1, RPS3	111	79	29775	13.5819	0.938692	0.0796408	0.0764769	1.11647
GOTERM_BP_DIRECT	GO:0051085~chaperone cofactor-dependent protein refolding	2	3.44828	0.0620344	HSPA5, HSPE1	57	34	29775	30.7276	1	0.899499	0.899499	0.0459994			GOTERM_BP_DIRECT	GO:0045732~positive regulation of protein catabolic process	4	3.57143	0.00388907	VCP, HSP90AA1, RDX, EZR	111	85	29775	12.6232	0.967709	0.0951743	0.0913932	1.03909
GOTERM_BP_DIRECT	GO:0042273~ribosomal large subunit biogenesis	2	3.44828	0.0690793	NPM1, AIRIM	57	38	29775	27.4931	1	0.974578	0.974578	0.0111833			GOTERM_BP_DIRECT	GO:0000027~ribosomal large subunit assembly	3	2.67857	0.00414818	RPL11, RPL23A, RPL6	111	26	29775	30.9511	0.974323	0.0987716	0.0948477	1.02297
GOTERM_BP_DIRECT	GO:0010667~negative regulation of cardiac muscle cell apoptotic process	2	3.44828	0.0725822	NPM1, SLC25A4	57	40	29775	26.1184	1	0.997051	0.997051	0.00128282			GOTERM_BP_DIRECT	GO:0071353~cellular response to interleukin-4	3	2.67857	0.00446928	TUBA1B, HSP90AB1, RPS2	111	27	29775	29.8048	0.980673	0.103617	0.0995002	1.00218
GOTERM_BP_DIRECT	GO:0007492~endoderm development	2	3.44828	0.0760722	NCKAP1, BPTF	57	42	29775	24.8747	1	1	1	0			GOTERM_BP_DIRECT	GO:0007017~microtubule-based process	3	2.67857	0.0051448	TUBB5, TUBB3, TUBB4B	111	29	29775	27.7493	0.989372	0.11622	0.111603	0.952326
GOTERM_BP_DIRECT	GO:2000781~positive regulation of double-strand break repair	2	3.44828	0.0795493	TIMELESS, ACTB	57	44	29775	23.744	1	1	1	0			GOTERM_BP_DIRECT	GO:0071346~cellular response to type II interferon	4	3.57143	0.00628838	CALM3, CALM1, GAPDH, CALM2	111	101	29775	10.6235	0.996142	0.135123	0.129755	0.886875
GOTERM_BP_DIRECT	GO:1905168~positive regulation of double-strand break repair via homologous recombination	2	3.44828	0.081283	TIMELESS, ACTB	57	45	29775	23.2164	1	1	1	0			GOTERM_BP_DIRECT	GO:0009615~response to virus	4	3.57143	0.00628838	EEF1G, CDK6, RPS15A, CFL1	111	101	29775	10.6235	0.996142	0.135123	0.129755	0.886875
GOTERM_BP_DIRECT	GO:0006605~protein targeting	2	3.44828	0.081283	GIPC1, AP3B1	57	45	29775	23.2164	1	1	1				GOTERM_BP_DIRECT	GO:1905913~negative regulation of calcium ion export across plasma membrane	2	1.78571	0.00737522	YWHAE, CALM2	111	2	29775	268.243	0.998529	0.151106	0.145103	0.838323
GOTERM_BP_DIRECT	GO:0006338~chromatin remodeling	5	8.62069	0.0880777	SUV39H2, NPM1, HSPA5, ACTB, BPTF	57	897	29775	2.91175	1	1	1				GOTERM_BP_DIRECT	GO:0045321~leukocyte activation	2	1.78571	0.00737522	PRDX2, PRDX1	111	2	29775	268.243	0.998529	0.151106	0.145103	0.838323
																GOTERM_BP_DIRECT	GO:0051225~spindle assembly	3	2.67857	0.00871799	TUBB5, RPS3, MAPRE1	111	38	29775	21.1771	0.999554	0.170679	0.163898	0.785426
																GOTERM_BP_DIRECT	GO:0061077~chaperone-mediated protein folding	3	2.67857	0.00871799	HSPA8, CCT2, HSP90AB1	111	38	29775	21.1771	0.999554	0.170679	0.163898	0.785426
																GOTERM_BP_DIRECT	GO:0032465~regulation of cytokinesis	3	2.67857	0.00916723	CALM3, CALM1, CALM2	111	39	29775	20.6341	0.999701	0.175572	0.168597	0.773149
																GOTERM_BP_DIRECT	GO:0002027~regulation of heart rate	3	2.67857	0.0105755	CALM3, CALM1, CALM2	111	42	29775	19.1602	0.999914	0.194963	0.187218	0.727652
																GOTERM_BP_DIRECT	GO:1901842~negative regulation of high voltage-gated calcium channel activity	2	1.78571	0.0110426	CALM3, CALM1	111	3	29775	178.829	0.999944	0.194963	0.187218	0.727652
																GOTERM_BP_DIRECT	GO:0002762~negative regulation of myeloid leukocyte differentiation	2	1.78571	0.0110426	NME2, NME1	111	3	29775	178.829	0.999944	0.194963	0.187218	0.727652
																GOTERM_BP_DIRECT	GO:0000086~G2/M transition of mitotic cell cycle	3	2.67857	0.0110649	CALM3, CALM1, CALM2	111	43	29775	18.7146	0.999945	0.194963	0.187218	0.727652
																GOTERM_BP_DIRECT	GO:0006605~protein targeting	3	2.67857	0.012073	YWHAE, RPL11, YWHAZ	111	45	29775	17.8829	0.999977	0.208556	0.20027	0.698383
																GOTERM_BP_DIRECT	GO:0030036~actin cytoskeleton organization	5	4.46429	0.012739	CAP1, PFN1, EZR, TMSB10, RAN	111	243	29775	5.51941	0.999988	0.215828	0.207254	0.683497
																GOTERM_BP_DIRECT	GO:0001934~positive regulation of protein phosphorylation	5	4.46429	0.0157492	HSP90AA1, ANXA2, FMR1, RACK1, PPIA	111	259	29775	5.17844	0.999999	0.259368	0.249064	0.603689
																GOTERM_BP_DIRECT	GO:0043065~positive regulation of apoptotic process	6	5.35714	0.0164148	EIF5A, LDHA, LGALS1, ANXA5, RPS6, RACK1	111	399	29775	4.03373	1	0.259368	0.249064	0.603689
																GOTERM_BP_DIRECT	GO:0031334~positive regulation of protein-containing complex assembly	3	2.67857	0.0164865	VCP, RACK1, RPS3	111	53	29775	15.1836	1	0.259368	0.249064	0.603689
																GOTERM_BP_DIRECT	GO:0006094~gluconeogenesis	3	2.67857	0.0164865	PGK1, ENO1, GAPDH	111	53	29775	15.1836	1	0.259368	0.249064	0.603689
																GOTERM_BP_DIRECT	GO:0042307~positive regulation of protein import into nucleus	3	2.67857	0.0170798	HSP90AA1, HSP90AB1, RAN	111	54	29775	14.9024	1	0.263988	0.2535	0.596022
																GOTERM_BP_DIRECT	GO:0045184~establishment of protein localization	3	2.67857	0.0176821	YWHAE, RDX, YWHAZ	111	55	29775	14.6314	1	0.268585	0.257914	0.588524
																GOTERM_BP_DIRECT	GO:1902115~regulation of organelle assembly	2	1.78571	0.0183371	RDX, EZR	111	5	29775	107.297	1	0.273814	0.262936	0.580151
																GOTERM_BP_DIRECT	GO:0046427~positive regulation of receptor signaling pathway via JAK-STAT	3	2.67857	0.0208259	CALM3, CALM1, CALM2	111	60	29775	13.4122	1	0.302313	0.290303	0.537149
																GOTERM_BP_DIRECT	GO:0007015~actin filament organization	4	3.57143	0.020932	CAP1, CFL1, TAGLN2, TMSB10	111	158	29775	6.79097	1	0.302313	0.290303	0.537149
																GOTERM_BP_DIRECT	GO:0051054~positive regulation of DNA metabolic process	2	1.78571	0.0219644	ANXA3, PFN1	111	6	29775	89.4144	1	0.309663	0.297361	0.526716
																GOTERM_BP_DIRECT	GO:0006406~mRNA export from nucleus	3	2.67857	0.0221439	DDX39B, NCBP2, FMR1	111	62	29775	12.9795	1	0.309663	0.297361	0.526716
																GOTERM_BP_DIRECT	GO:0010628~positive regulation of gene expression	7	6.25	0.0242736	CDK6, RPS7, FMR1, RPL11, RDX, RPS3, EZR	111	601	29775	3.1243	1	0.326587	0.313612	0.503607
																GOTERM_BP_DIRECT	GO:0051099~positive regulation of binding	2	1.78571	0.0255783	ANXA2, ENO1	111	7	29775	76.6409	1	0.326587	0.313612	0.503607
																GOTERM_BP_DIRECT	GO:1905323~telomerase holoenzyme complex assembly	2	1.78571	0.0255783	HSP90AA1, HSP90AB1	111	7	29775	76.6409	1	0.326587	0.313612	0.503607
																GOTERM_BP_DIRECT	GO:0071229~cellular response to acid chemical	2	1.78571	0.0255783	ANXA2, ENO1	111	7	29775	76.6409	1	0.326587	0.313612	0.503607
																GOTERM_BP_DIRECT	GO:0032232~negative regulation of actin filament bundle assembly	2	1.78571	0.0255783	CFL1, PFN1	111	7	29775	76.6409	1	0.326587	0.313612	0.503607
																GOTERM_BP_DIRECT	GO:0006231~dTMP biosynthetic process	2	1.78571	0.0255783	NME2, NME1	111	7	29775	76.6409	1	0.326587	0.313612	0.503607
																GOTERM_BP_DIRECT	GO:0072659~protein localization to plasma membrane	4	3.57143	0.0280531	ANXA2, RDX, EZR, MYL12A	111	177	29775	6.06199	1	0.353069	0.339042	0.469746
																GOTERM_BP_DIRECT	GO:0035458~cellular response to interferon-beta	3	2.67857	0.0292281	CALM3, CALM1, CALM2	111	72	29775	11.1768	1	0.362676	0.348268	0.458087
																GOTERM_BP_DIRECT	GO:0008380~RNA splicing	4	3.57143	0.0318215	HSPA8, DDX39B, NCBP2, FMR1	111	186	29775	5.76867	1	0.379834	0.364744	0.438012
																GOTERM_BP_DIRECT	GO:0000082~G1/S transition of mitotic cell cycle	3	2.67857	0.0322823	HSPA8, CDK6, RPS6	111	76	29775	10.5885	1	0.379834	0.364744	0.438012
																GOTERM_BP_DIRECT	GO:2000643~positive regulation of early endosome to late endosome transport	2	1.78571	0.0327666	RDX, EZR	111	9	29775	59.6096	1	0.379834	0.364744	0.438012
																GOTERM_BP_DIRECT	GO:0060314~regulation of ryanodine-sensitive calcium-release channel activity	2	1.78571	0.0327666	FKBP1A, CALM1	111	9	29775	59.6096	1	0.379834	0.364744	0.438012
																GOTERM_BP_DIRECT	GO:0010756~positive regulation of plasminogen activation	2	1.78571	0.0327666	ANXA2, ENO1	111	9	29775	59.6096	1	0.379834	0.364744	0.438012
																GOTERM_BP_DIRECT	GO:0006006~glucose metabolic process	3	2.67857	0.0346517	PKM, GAPDHS, GAPDH	111	79	29775	10.1865	1	0.396469	0.380718	0.419396
																GOTERM_BP_DIRECT	GO:0032436~positive regulation of proteasomal ubiquitin-dependent protein catabolic process	3	2.67857	0.0362678	VCP, RACK1, GABARAP	111	81	29775	9.93493	1	0.405271	0.38917	0.40986
																GOTERM_BP_DIRECT	GO:1904667~negative regulation of ubiquitin protein ligase activity	2	1.78571	0.036341	RPS7, RPL11	111	10	29775	53.6486	1	0.405271	0.38917	0.40986
																GOTERM_BP_DIRECT	GO:0044829~positive regulation by host of viral genome replication	2	1.78571	0.0399023	EEF1A1, HSPA8	111	11	29775	48.7715	1	0.423541	0.406715	0.39071
																GOTERM_BP_DIRECT	GO:0030033~microvillus assembly	2	1.78571	0.0399023	RDX, EZR	111	11	29775	48.7715	1	0.423541	0.406715	0.39071
																GOTERM_BP_DIRECT	GO:0019941~modification-dependent protein catabolic process	2	1.78571	0.0399023	FAU, RPS27A	111	11	29775	48.7715	1	0.423541	0.406715	0.39071
																GOTERM_BP_DIRECT	GO:1902966~positive regulation of protein localization to early endosome	2	1.78571	0.0399023	RDX, EZR	111	11	29775	48.7715	1	0.423541	0.406715	0.39071
																GOTERM_BP_DIRECT	GO:0043524~negative regulation of neuron apoptotic process	4	3.57143	0.0410937	PRDX2, SET, HSP90AB1, FMR1	111	206	29775	5.20861	1	0.427916	0.410916	0.386247
																GOTERM_BP_DIRECT	GO:0045727~positive regulation of translation	3	2.67857	0.0412858	DDX39B, FMR1, EEF2	111	87	29775	9.24977	1	0.427916	0.410916	0.386247
																GOTERM_BP_DIRECT	GO:0019985~translesion synthesis	2	1.78571	0.0434506	VCP, PCNA	111	12	29775	44.7072	1	0.430112	0.413024	0.384024
																GOTERM_BP_DIRECT	GO:0042989~sequestering of actin monomers	2	1.78571	0.0434506	PFN1, TMSB10	111	12	29775	44.7072	1	0.430112	0.413024	0.384024
																GOTERM_BP_DIRECT	GO:0006241~CTP biosynthetic process	2	1.78571	0.0434506	NME2, NME1	111	12	29775	44.7072	1	0.430112	0.413024	0.384024
																GOTERM_BP_DIRECT	GO:0006228~UTP biosynthetic process	2	1.78571	0.0434506	NME2, NME1	111	12	29775	44.7072	1	0.430112	0.413024	0.384024
																GOTERM_BP_DIRECT	GO:0008104~protein localization	4	3.57143	0.0451439	YWHAE, RACK1, YWHAZ, RAN	111	214	29775	5.01389	1	0.441908	0.424352	0.372273
																GOTERM_BP_DIRECT	GO:0021766~hippocampus development	3	2.67857	0.0483544	YWHAE, ANXA3, RAN	111	95	29775	8.47084	1	0.468134	0.449536	0.347235
																GOTERM_BP_DIRECT	GO:0042981~regulation of apoptotic process	4	3.57143	0.0504751	PRDX2, HSP90AA1, NME2, RPS3	111	224	29775	4.79006	1	0.47338	0.454574	0.342396
																GOTERM_BP_DIRECT	GO:0006183~GTP biosynthetic process	2	1.78571	0.0505082	NME2, NME1	111	14	29775	38.3205	1	0.47338	0.454574	0.342396
																GOTERM_BP_DIRECT	GO:0045792~negative regulation of cell size	2	1.78571	0.0505082	RDX, CFL1	111	14	29775	38.3205	1	0.47338	0.454574	0.342396
																GOTERM_BP_DIRECT	GO:0006090~pyruvate metabolic process	2	1.78571	0.0540176	LDHA, PKM	111	15	29775	35.7658	1	0.495724	0.47603	0.322366
																GOTERM_BP_DIRECT	GO:0002091~negative regulation of receptor internalization	2	1.78571	0.0540176	ANXA2, FMR1	111	15	29775	35.7658	1	0.495724	0.47603	0.322366
																GOTERM_BP_DIRECT	GO:0046039~GTP metabolic process	2	1.78571	0.0575142	GTPBP1, RAN	111	16	29775	33.5304	1	0.513957	0.493538	0.306679
																GOTERM_BP_DIRECT	GO:2000767~positive regulation of cytoplasmic translation	2	1.78571	0.0575142	PKM, EEF2	111	16	29775	33.5304	1	0.513957	0.493538	0.306679
																GOTERM_BP_DIRECT	GO:0030855~epithelial cell differentiation	3	2.67857	0.0577545	PCNA, PGK1, TAGLN2	111	105	29775	7.66409	1	0.513957	0.493538	0.306679
																GOTERM_BP_DIRECT	GO:0045947~negative regulation of translational initiation	2	1.78571	0.0609979	FMR1, GIGYF2	111	17	29775	31.558	1	0.532071	0.510933	0.291636
																GOTERM_BP_DIRECT	GO:0019430~removal of superoxide radicals	2	1.78571	0.0609979	PRDX2, PRDX1	111	17	29775	31.558	1	0.532071	0.510933	0.291636
																GOTERM_BP_DIRECT	GO:0031503~protein-containing complex localization	2	1.78571	0.0644689	EZR, RAN	111	18	29775	29.8048	1	0.551429	0.529522	0.276116
																GOTERM_BP_DIRECT	GO:2001171~positive regulation of ATP biosynthetic process	2	1.78571	0.0644689	VCP, ENO1	111	18	29775	29.8048	1	0.551429	0.529522	0.276116
																GOTERM_BP_DIRECT	GO:2001056~positive regulation of cysteine-type endopeptidase activity	3	2.67857	0.0667074	VCP, RACK1, RPS3	111	114	29775	7.05903	1	0.565088	0.542639	0.265489
																GOTERM_BP_DIRECT	GO:0045793~positive regulation of cell size	2	1.78571	0.0679272	HSP90AA1, HSP90AB1	111	19	29775	28.2361	1	0.569942	0.547299	0.261775
																GOTERM_BP_DIRECT	GO:0006606~protein import into nucleus	3	2.67857	0.0708255	HSPA8, CFL1, RAN	111	118	29775	6.81974	1	0.583221	0.560051	0.251772
																GOTERM_BP_DIRECT	GO:0007004~telomere maintenance via telomerase	2	1.78571	0.0713729	HSP90AA1, HSP90AB1	111	20	29775	26.8243	1	0.583221	0.560051	0.251772
																GOTERM_BP_DIRECT	GO:0032880~regulation of protein localization	3	2.67857	0.0718678	HSP90AA1, HSP90AB1, RACK1	111	119	29775	6.76243	1	0.583221	0.560051	0.251772
																GOTERM_BP_DIRECT	GO:0044849~estrous cycle	2	1.78571	0.0748059	HSPA8, PCNA	111	21	29775	25.547	1	0.583221	0.560051	0.251772
																GOTERM_BP_DIRECT	GO:0061028~establishment of endothelial barrier	2	1.78571	0.0748059	RDX, EZR	111	21	29775	25.547	1	0.583221	0.560051	0.251772
																GOTERM_BP_DIRECT	GO:0019538~protein metabolic process	2	1.78571	0.0748059	PREP, GIGYF2	111	21	29775	25.547	1	0.583221	0.560051	0.251772
																GOTERM_BP_DIRECT	GO:0042026~protein refolding	2	1.78571	0.0748059	HSPA8, HSP90AA1	111	21	29775	25.547	1	0.583221	0.560051	0.251772
																GOTERM_BP_DIRECT	GO:0010737~protein kinase A signaling	2	1.78571	0.0748059	RDX, EZR	111	21	29775	25.547	1	0.583221	0.560051	0.251772
																GOTERM_BP_DIRECT	GO:2000059~negative regulation of ubiquitin-dependent protein catabolic process	2	1.78571	0.0782263	RPS7, RPL11	111	22	29775	24.3857	1	0.604538	0.580521	0.236182
																GOTERM_BP_DIRECT	GO:0031396~regulation of protein ubiquitination	2	1.78571	0.0816342	HSP90AA1, HSP90AB1	111	23	29775	23.3255	1	0.625389	0.600544	0.221455
																GOTERM_BP_DIRECT	GO:0061001~regulation of dendritic spine morphogenesis	2	1.78571	0.0850296	CFL1, SRCIN1	111	24	29775	22.3536	1	0.640266	0.614829	0.211245
																GOTERM_BP_DIRECT	GO:0098974~postsynaptic actin cytoskeleton organization	2	1.78571	0.0850296	EZR, SRCIN1	111	24	29775	22.3536	1	0.640266	0.614829	0.211245
																GOTERM_BP_DIRECT	GO:0000462~maturation of SSU-rRNA from tricistronic rRNA transcript (SSU-rRNA, 5.8S rRNA, LSU-rRNA)	2	1.78571	0.0884126	RPS16, RPS19	111	25	29775	21.4595	1	0.65455	0.628547	0.201663
																GOTERM_BP_DIRECT	GO:0045862~positive regulation of proteolysis	2	1.78571	0.0884126	HSPA8, CFL1	111	25	29775	21.4595	1	0.65455	0.628547	0.201663
																GOTERM_BP_DIRECT	GO:0071539~protein localization to centrosome	2	1.78571	0.0951414	DCTN2, MAPRE1	111	27	29775	19.8699	1	0.698496	0.670747	0.173441
																GOTERM_BP_DIRECT	GO:0043388~positive regulation of DNA binding	2	1.78571	0.0984873	CALM1, NME1	111	28	29775	19.1602	1	0.711207	0.682953	0.165609
																GOTERM_BP_DIRECT	GO:0031116~positive regulation of microtubule polymerization	2	1.78571	0.0984873	RPS3, MAPRE1	111	28	29775	19.1602	1	0.711207	0.682953	0.165609

### Sheet: Figure 6
Figure 6
Metascape input
Names	24hFix1	DMSO10	DMSO20	24hFix01	24hFix03	20mFix01	20mFix03	20mFix1
	ZG16B	SGTA	VIM	SH3BGRL3	AMY1B	ASF1A	CKS2	CKS2
	AMY1B	LAMTOR4	SGTA	FDPS	ANXA5	SRCIN1	LYAR	ALPG
	ANXA5	NAP1L1	LAMTOR4	ANXA5	ZG16B	CKS2	LDHAL6B	DCD
	H2AC11	TPM4	RCN1	CSTB	H3C1	STARD3NL	GLO1	LDHAL6B
	PTMA	TPT1	CNN3	TBCA	H4C1	USP15	GNG10	RPLP1
	PNP	SLC25A4	YWHAH	HMOX1	H2AC11	ZC3HAV1L	YRDC	VASP
	ANP32B	UQCRC1	MAP2K3	SCAMP3	PLS3	GNPNAT1	PBK	SDSL
	H3C1	COX6C	SH3BGRL3	QTRT2	DBI	GLO1	DCUN1D1	IMPA1
	PGAM1	PSME2	H2AC21	PRPF4	LCP1	DCUN1D1	ATP5MC1	ASF1A
	H4C1	RCN1	UBAP2	DBI	ANP32B	PRRC1	AXL	TSN
	DBI	SLC4A1AP	NDUFAF2	GMPR2	CST4	GFM1	ZC3HAV1L	LYAR
	RPN1	CYB5R3	UQCRQ	ALOX12B	GMPR2	SERPINB7	ATP6AP1	TREMBL:Q3KUS7
	LDHB	ACTN4	RPS17	TMSB10	SH3BGRL3	PIP4K2A	NLN	ATXN10
	H2BC21	TBCA	TAGLN2	UBE2T	LLPH	HSP90AB4P	MARS2	GMPPB
	NPEPPS	YBX3	UBQLN1	UBE3C	BPIFA1	YY1	GMPPB	TXN
	ERH	RBBP4	POLR2H	HSPA14	PGAM1	COA7	TOMM40	SATB1
	H2AC21	EMD	MYH1	RAVER1	CSTB	ACAP2	PTGES3	UBE2S
	LDHA	TUBB2A	H2BC12	LAMTOR5	CALM1	LSM7	LIG1	MGST3
	H2BC12	SRSF4	PEF1	PGM2	ARL6IP4	SSNA1	EMD	GPD2
	P4HB	PSMB3	TUBB2A	PLP2	SEC24A	PTBP3	HSP90AB4P	ASB1
	TMSB10	MOV10	SRRM1	INO80C	H2BC21	DCD	SRCIN1	DSC3
	SWISS-PROT:P02769	TMX1	CIAPIN1	PTMA	PTMA	PML	NUCB2	SRCIN1
	CST4	ATP2A2	PSME3	CSTF2	RPLP2	KDELR2	SERPINB5	IGHA1
	HIGD1A	COTL1	TPM4	FTSJ3	LDHB	SLC16A3	SHC1	S100A7
	HMOX1	COX4I1	TUBB	DDT	BID	SCGB1D2	YME1L1	CRK
	LCP1	CALU	SNX12	GATD3B	HIGD1A	SUGP2	KDSR	TMEM263
	SH3BGRL3	H2BC12	ARL1	DCAF13	H2AC21	PKLR	PYCR2	BORCS5
	MDH1	NDUFA13	CALU	SRXN1	GNPNAT1	SMS	TPM4	ATP5MC1
	APOD	UCK2	YBX3	PFAS	LRWD1	MRPS10	PTBP3	RAP1GDS1
	ERO1A	GORASP2	PRR4	CTSC	INO80C	CD63	TNIP1	FHL3
	HPRT1	PSMC4	VRK1		CDC123		PRRC1	SCGB1D2
	PSMB4	STT3A	PSMB3		TTC33		XPO7	TMX2
	LAMTOR5	VAPA	LSM14A		PAFAH1B2		FNTA	STARD3NL
	JPT1	PMPCB	PGAM1		ERO1A		ZC3H11A	PTMA
	TFRC	SH3BGRL3	RPL13A		HPRT1		MRPL28	EXOSC5
	PSMA6	SAP18	COX4I1		STAT6		PPP6R3	UBA2
	CSTB	PGAM1	VPS26A		C18orf25		UBA2	GFM1
	AZGP1	POLR2E	TMX1		PIGR		RPLP1	PKLR
	TALDO1	PEF1	NUDCD1		TMSB10		EIF2D	SERPINA12
	H2AZ1	DCXR	GIGYF2		DDX24		PSMF1	ASAP3
	CALM1	SAR1B	NUP93		VCPIP1		USP9X	PPP1R7
	MACROH2A1	VPS35	WDR77		HMOX1		RRM2	UFD1
	SFN	RPL13A	UQCRC1		PRPF4		AGK	EMC1
	NUDT5	RALB	HPDL		TBCA		FAM210B	TMEM14C
	RPLP2	PSMB1	UCK2		GYG1		CUL3	RIPK2
	ARL6IP4	SMARCA5	VAPA		MDH1		GFM1	LYPLA2
	FABP5	CAPNS1	SNU13		ANP32A		HID1	RAB11FIP4
	SEC24A	RPL30	HDLBP		TOMM22		ALPG	PSMB7
	NCAPH	UAP1L1	PTPN1		COPG2		MED16	NOL7
	SLC25A3	EIF4A2	VPS35		RAB11FIP4		ADSL	SERPINB7
	FDPS	CRABP2	NMT1		FTSJ3		ASAP3	SERPINB2
	HSPB11	YWHAH	COTL1		WASHC4		FKBP11	FDPS
	VCPIP1	PFDN5	CUTA		LAMTOR5		RRM2B	OGA
	PSMB5	YWHAQ	PFDN5		OCIAD2		DDI2	ATP6V1H
	TXN	BOLA2	RPL36		SWISS-PROT:P02662		RBM10	TPM2
	TBCA	ATP5MF	DFFA		JPT1		CD9	CIAPIN1
	CHTOP	PFDN6	TBCA		ITGAE		VPS29	HBB
	POLDIP3	FAM83H	NDUFA13		RANBP2		TECR	DBNL
	GMPR2	BTF3	CLTA		FHL2		SNAP23	WDR77
	INO80C	FKBP2	BTF3		VAPB		ATL3	ADSL
	BPIFA1	PSMD13	PMPCB		GLOD4		GPD2	CNTD1
	GLOD4	CFAP298	ATP5PD		MTPN		OCIAD2	S
	EXOSC5	ATP5PD	EMD				DDX52	XPO7
	COPG2	RAB2A	PSME4				IMPA1	ARPP19
	PGM2	CIAPIN1	PSME2				GCAT	PIP
	VAMP3	RAB6A	RPA1				RAB3GAP1	MEPCE
	ATP5F1D	TXNL1	MRRF				ABHD11	JCHAIN
	HMBS	STK24	SH3BGRL				WDR12	TRIP6
	AP2A2	NCLN	LYAR				ZG16B	ZC3HAV1L
	CDC123	NSUN2	TPT1				CHD1L	ANAPC1
	DPP3	LUC7L3	SLC7A5				DHCR24	GNL2
	TMEM14C	VDAC2	CSDE1				ACTBL2	GFUS
	LETM1	PSMD12	JCHAIN				TPM2	H3-2
	LMNB1	UQCRQ	RNPS1				PYCR3	SERPINB3
	EBNA1BP2	GNB1	SLC2A1				RIPK2	PTCD3
	ALB	ANP32A	SRSF10				RBM7	ACTBL2
	CALR	ALDH9A1	COX6C				SYAP1	H2AC21
	PAFAH1B2	GANAB	MOV10				TREMBL:Q6NTB9	GOLGA3
	MGST3	HNRNPA0	GLUD1				NHLRC2	SYAP1
	ACBD3	GNL3	TMED10				NOL7	HM13
	EPPK1	PPA1	NCLN				ZC3H7B	NUP133
	LLPH	APMAP	HLA-A				ADD3	TMEM109
	COTL1	WDR18	CHD4				PPP1R12A	GOPC
	PARK7	NAGK	FAM83H				HSPBP1	IFIT5
	H2AC4	ATP5MG	SRSF4				FHL3	VPS29
	TTC33	NDUFS1	DDRGK1				PRTFDC1	NHLRC2
	SWISS-PROT:P02662	CAPN2	PDE12				GFUS	ATL3
	MUC5B	MRRF	ANXA4				MRPS10	ANP32B
	CTSC	PGAM5	SLC25A4				LGALSL	ZG16B
	ANXA6	UBE2M	EPRS1				NCAPH	LNPEP
	FTSJ3	LSM14A	PSMD12				ZNF326	AZGP1
	STAT6	IPO5	GNB1				SMPD4	TREMBL:Q61782
	NOC2L	LBR	CTSC				CEP41	PSMB5
	COX5A	TMEM33	SAFB2				RELCH	WDR12
	SSR4	RNPS1	SERPINB7				TRMT10C	DDI2
	PEA15	NOP56	PGRMC2				SAFB2	RHOT2
	GGCT	SRPRB	AHCY					HMGN2
	PPIL1	STRAP	ATP5MF					UNC119B
	ABRACL	CSE1L	RAB6A					CISD2
	GNPNAT1	BCAP31	YWHAQ					CAMK1
	GPD2	SNU13	RALB					PYCR3
	EMC1	H2AC20	SAR1B					GIPC1
	QDPR	WDR1	NOP56					TIMP1
	RANBP2	GLUD1	PGRMC1					LGALSL
	DDAH1	SEC61A2	RPLP1					ACY1
	MAK16	SRP68	CSNK2A1					DERL1
	ERLIN1	LSM8	STRAP					RBM10
	SEC22B	HADHB	PRPF40A					GSDMA
	RAP1GDS1	CALML3	FXR2					ZPR1
	DDT	TOP1	SMARCA5					YY1
	GRB2	GSTP1	CLNS1A					CCS
	ANP32A	SNX12	UBE2S					FKBP8
	ACO1	OPA1	HEBP1					AHCTF1
	TMEM109	SRSF5	EHD1					FLYWCH2
	IDE	GSDMA	HADHB					NDUFB1
	PRKAG1	PGRMC1	CSRP1					TIMM21
	MTPN	IK	TMSB4X					PSAT1
	BRIX1	IGHMBP2	GORASP2					SERPINE2
	EIF2B2	TOMM70	CLTC					LAMP2
	DIMT1	PCNA	BAX					ZNF326
	BLMH	CTSC	GNL3
	DSC3	PDCD6	GANAB
	FHL2	TMED10	TXNL1
	THOC1	UBE2S	BOLA2
		MAP1LC3B2	PTMS
		SPCS3	HIP1R
		CLTA	U2AF1
		BRIX1	ANP32A
		NOM1	PFAS
		SRSF11	QDPR
			ERP44
			SRP68
			HNRNPA0
			APMAP
			IPO5
			TBC1D4
			TMEM33
			ATP5MG
			NRAS
			SAP18
			DPP3
			PIN4
			CSE1L
			PRPF4
			SH3GLB2
			PSMB7
			CNPY2
			RBM14
			PDCD6

### Sheet: Figure 7a
Figure 7a
Pancreatic enzyme log2 LFQ
Amy2a5	Ctrl	Prss2	Lyz1	Pnlip
5.50794	5.65518	4.43298	7.09053
5.80423	5.79394	4.18173	7.24464	2.6649
5.52755	5.34535	3.9753	6.54747
7.11277	6.45778	6.23238	6.00476	4.38958
5.72093	5.81925	4.55372	6.60344	3.59312
5.47587	5.90794	4.12115	5.72973
5.97081	5.33095	5.04158	7.06516	3.28442
7.71485	5.36126	5.09666	7.78486	5.2273
5.18588	5.6235		7.38719
7.84039	6.45389	5.28792	7.1995	4.6544
6.71569	5.38785	5.76059	7.09818	4.04885
6.01353	6.31702	4.69416	5.5145	2.9448
5.18515	5.63607	4.65198	7.96499
6.61026	6.0565	4.49014	6.25128	3.43376
5.45962	6.11004	4.72687	6.58366
5.45679	6.03922	4.69315	6.62094	2.60027
5.77647	6.31223	3.67451	6.87201	3.25409
5.81137	5.82926	4.63717	6.1902	2.62169
5.81598	5.96312	5.02134	7.11757	3.02024
5.12487	5.61934		7.5876
5.76712	5.27347	4.6984	7.43303	2.94452
5.43855	6.241	4.93953	6.51567
5.02372	5.3359	4.0423	9.47382
5.22477	6.09728	3.7985	7.74634
5.48651	6.38691		6.48625
5.1667	5.2054	3.84169	8.43456
7.5335	6.31478	6.92352	6.35034	4.62038
5.66265	6.1741	4.79153	6.15008
5.35351	5.57415	4.03997	8.70221	3.55857
5.40587	5.93869	4.52525	6.59665	2.63601
5.95205	5.32595	4.7626	6.55809	3.08406
6.9935	5.73721	4.49898	7.57307	4.65587
5.67721	6.55439	4.61288	6.87469	3.44685
4.79505	5.04792		8.56421
8.10192	6.21808	5.84187	7.06405	5.34666
6.96139	5.33169		8.16172	3.96179
5.68502	5.58492	4.93675	7.08101	1.53036
7.19411	5.34245	4.45311	9.60985	4.46568
5.28427	5.26074	4.13803	8.22708	2.6398
4.80813	5.65946		8.83486
7.50121	5.72061	4.55724	7.1992	4.55716
5.14945	5.45043	4.19709	6.39582	1.69606
5.50146	5.86296	4.54493	7.83136	2.99836
5.14055	6.05229		6.00496
5.64528	5.94405	4.86715	6.28365
6.03267	5.56832	4.4957	11.314	2.50893
7.86992	6.21868	5.87301	6.01375	4.3658
6.33719	6.2334	4.9645	7.03592	2.36765
5.4349	5.98206	4.22712	6.14615	2.87786
8.4846	5.75129	6.82573	6.60494	5.65065
5.93063	5.69179	4.41574	6.82644	2.2882
5.29967	5.06144	4.22946	7.09171	2.42366
4.88464	5.23146	2.63397	7.3445
5.01235	5.56212	3.73131	5.88718	2.75647
8.84092	6.2867	7.4597	6.307	5.91712
4.86802	5.36457	4.28365	5.76396
6.70924	5.14541	4.24309	8.38601	3.70283
5.15502	5.47228		7.74618
7.97548	5.88399	5.31445	5.96796	4.98812
5.03567	5.84596	3.85104	6.39233
5.40237	4.78693	4.60466	5.77594	1.31746
7.74211	5.77149	4.12896	8.91389	3.95298
8.89161	5.74129	5.57652	5.60216	5.82602
8.16739	6.47604	5.00625	6.85858	5.2354
8.03592	5.53161	5.98905	5.48973	5.00533
5.37478	5.64091	2.91238	6.10233	1.89669
5.57154	5.46747	4.65016	6.52412	1.09355
7.5157	5.72565	4.62413	6.48053	4.3081
4.95476	4.7327	3.39022	6.45029	1.48558
9.13418	6.23887	8.14119	5.68276	6.64566
5.74526	5.79214	3.84875	5.79215	2.1479
5.51684	5.41943	5.11787	5.82207	2.35791
5.32453	5.16711	4.46695	8.04719	2.73432
6.27577	5.61275	4.57371	5.92983	2.70416
5.18222	5.15835	3.08922	5.86926	2.72056
5.01339	4.74889	4.30766	4.83883	1.66355
9.30745	6.30892	8.0179	6.47467	5.82185
5.84162	4.89414	5.02196	6.90434	2.11021
6.26803	5.9328	5.58809	5.20352	2.95003
5.15389	5.23458		7.69523
7.13898	5.36846	5.17997	6.7875	4.17087
5.10745	5.25428	4.22586	6.41826
7.11359	5.97757	4.84612	6.06773	3.47107
5.45692	4.95297	4.18916	5.65958	1.96448
5.0968	5.70063		6.1834

### Sheet: Figure 7c
Figure 7c
Heatmap input
Gene	cluster_1_01	cluster_1_02	cluster_1_03	cluster_1_04	cluster_1_05	cluster_1_06	cluster_1_07	cluster_1_08	cluster_1_09	cluster_1_10	cluster_1_11	cluster_1_12	cluster_1_13	cluster_1_14	cluster_1_15	cluster_1_16	cluster_1_17	cluster_1_18	cluster_1_19	cluster_1_20	cluster_2_01	cluster_2_02	cluster_2_03	cluster_2_04	cluster_2_05	cluster_2_06	cluster_2_07	cluster_2_08	cluster_2_09	cluster_2_10	cluster_2_11	cluster_2_12	cluster_2_13	cluster_2_14	cluster_2_15	cluster_2_16	cluster_2_17	cluster_2_18	cluster_2_19	cluster_2_20	cluster_2_21	cluster_2_22	cluster_2_23	cluster_2_24	cluster_2_25	cluster_2_26	cluster_2_27	cluster_2_28	cluster_2_29	cluster_2_30	cluster_2_31	cluster_2_32	cluster_2_33	cluster_2_34	cluster_2_35	cluster_2_36	cluster_2_37	cluster_2_38	cluster_2_39	cluster_2_40	cluster_2_41	cluster_2_42	cluster_3_01	cluster_3_02	cluster_3_03	cluster_3_04	cluster_3_05	cluster_3_06	cluster_3_07	cluster_3_08	cluster_3_09	cluster_3_10	cluster_3_11	cluster_3_12	cluster_3_13	cluster_3_14	cluster_3_15	cluster_3_16	cluster_3_17	cluster_3_18	cluster_3_19	cluster_3_20	cluster_3_21	cluster_3_22	cluster_3_23
Kcp	0.050373	-1.19546	-1.1586	-0.894906	-0.0412033	-1.12242	-0.0784617	-1.13988	-0.664391	-1.23494	-1.03067	-1.1336	-1.19477	-0.962146	-0.846724	-1.07116	-1.11224	-0.866428	-1.3607	-1.09007	-1.0024	1.40871	1.54663	1.0531	1.3407	0.432385	0.861714	1.34121	0.735461	1.51396	0.795915	1.15402	1.2758	1.23713	0.928565	0.381926	1.13416	0.766096	0.751921	1.48655	0.465296	1.32244	0.666389	0.921461	0.768406	0.52338	0.692707	0.682005	0.654873	1.22334	0.487416	1.20848	1.2677	-0.787055	-0.264906	1.14772	0.838673	0.631275	1.37626	1.84323	1.09605	0.582946	-1.15164	-1.42851	-0.851599	-0.654879	-1.10552	-0.886156	-0.930987	-0.845536	-0.674633	-0.821822	-0.99434	-0.792621	0.0661898	-1.01111	-1.03017	-0.0270238	-0.996656	-1.37386	-1.09536	-0.174488	-0.782085	-1.24366	0.463235
Gm20498;Cox16;Cox16;Cox16;Cox16;Cox16;Synj2bp	-1.10193	-1.03972	0.118513	-1.15791	-0.620455	0.111551	0.019437	-0.886002	-1.0409	-0.98551	-0.970276	-0.417019	-0.309059	-0.658189	-0.935294	-1.05051	-0.894778	-0.201895	-0.815279	-0.9464	0.949473	0.920186	1.13642	0.866446	1.11639	0.00445984	1.05037	1.39665	0.782502	1.16697	0.75232	1.01763	1.4174	1.3463	0.936403	0.350186	1.33364	0.829359	0.69685	1.25251	0.282488	1.52472	0.666156	0.929145	0.674411	0.400334	0.634276	0.333226	0.386813	0.825001	0.379069	1.06573	1.66309	-0.869004	0.190359	1.46901	0.893385	1.03856	1.39583	1.31472	1.04375	0.32917	-0.595945	-1.41913	-1.41059	-2.54275	-1.46002	-0.892814	-0.637582	-0.705166	-0.446208	-0.789271	-2.61278	-0.342988	0.140766	-1.25222	-1.05076	-0.558887	-1.23554	-1.00582	-0.707655	-1.16714	-0.754168	-0.482874	-0.181572
Myo5a	-1.16537	-1.10537	0.162551	-1.22488	-0.162166	0.0180188	-0.0664695	-0.959983	-0.868154	-0.758608	-0.561412	-0.470334	-0.214391	-1.06888	-1.08111	-0.767151	-1.33055	-0.236349	-1.26156	-1.17288	0.871298	0.619356	1.3079	0.876924	0.857332	0.342613	1.34632	1.25417	0.723178	0.954277	0.779445	1.46814	0.96521	1.30845	0.860936	0.513464	0.601692	0.889839	1.06831	1.21944	0.328565	1.71874	0.757213	1.04849	1.04905	0.516178	0.731492	0.863313	0.275931	0.775845	0.0769012	1.24296	1.67353	-0.63616	0.380662	1.41181	0.770339	0.538797	1.24837	1.25802	0.710499	0.320861	-0.238545	-2.85477	-1.36026	-2.1255	-1.69239	-0.424067	-0.675954	-0.120223	-0.499159	-0.573166	-0.956169	-0.18018	-0.0537634	-1.53027	-1.01948	-0.465588	-1.25062	-1.00363	-1.11686	-1.09728	-0.446993	-0.95141	-0.958365
Dsp	-0.793301	-0.550016	-0.532746	-1.10875	-0.774262	-0.487793	-0.705797	-1.26997	-0.610312	-1.24301	-1.15234	-1.00426	-0.555287	-1.23535	-1.31462	-1.07571	-1.46818	-0.172968	0.377187	-0.557322	0.482484	0.796779	1.63269	1.09703	0.859584	-0.0321774	0.996887	1.27439	0.160131	1.00647	1.36987	1.93144	1.12903	0.906223	0.417665	-0.0467907	0.667778	0.439536	1.34585	1.28013	0.257355	1.55222	0.278685	0.728918	1.45282	0.421076	0.19646	1.38141	0.618855	1.0906	0.00662089	1.56926	1.77878	-0.128531	-0.270677	1.6839	0.817593	0.46023	1.77304	1.86612	0.29825	0.275998	-0.121823	-0.99267	-1.01117	-1.25006	-1.28272	-0.709931	-0.793549	-0.453161	-0.388912	-0.568243	-0.739253	-0.461121	-0.404286	-1.47886	-1.36855	-0.178213	-1.51278	-1.11757	-1.27683	-1.44095	-0.784933	-0.817905	-0.43566
Ccdc88b	-1.0463	-0.0990959	-2.63896	-0.791863	-0.437215	-0.730286	-0.68757	-0.960177	-0.464851	-1.39404	-1.04291	-0.619201	-0.337107	-0.876829	-0.669662	-1.14447	-1.39992	-0.255175	0.0943645	-0.293286	0.628823	0.565072	1.55826	1.31763	0.844407	0.70451	0.774747	0.919858	0.124089	0.891541	1.24677	1.59438	1.18965	1.07932	0.66857	0.174399	0.827797	0.467415	1.28857	1.30682	-0.3853	1.41553	0.234771	0.943937	1.37564	0.317167	0.0614983	0.963454	0.438647	0.91061	-0.135733	1.31356	1.69378	1.0629	0.0598549	1.21251	1.22089	0.970594	1.41764	1.36291	0.227953	-0.0662308	0.123918	-0.875921	-0.736029	-1.40132	-0.954164	-0.626433	-1.39576	-0.530068	-1.04039	-0.490965	-0.446308	-0.622592	-0.133381	-1.81584	-0.963006	0.0798418	-2.78286	-1.19003	-0.919013	-0.782966	-0.340668	-0.698526	-0.452192
Rassf9	-1.30703	-1.3556	0.0107684	-1.19445	0.0404131	0.567869	0.143421	-1.77423	-0.449802	-1.27008	-1.44323	-0.156586	-0.801223	-0.306906	-0.584766	-0.157069	-1.39142	-0.771894	-0.988904	-1.3344	0.554079	0.702869	0.946262	0.317344	0.824351	0.665549	0.667046	1.65512	0.806997	1.12171	1.01364	0.746708	1.13827	1.21238	1.31741	0.725813	1.13985	1.1381	0.703374	1.23437	0.470465	1.5894	1.224	1.1686	1.02853	0.609048	1.07906	0.529075	0.754648	0.991476	0.44123	1.14255	1.07202	-1.22675	-0.336663	1.66995	0.61962	0.833831	0.778179	1.0903	1.02295	-0.504823	-1.34646	-1.06421	-1.28565	-1.59886	-1.59432	-1.08893	-1.14541	-0.538194	0.226868	-0.755608	-1.50142	-0.155315	0.0208582	-0.758108	-0.633456	-0.658309	-0.293164	-1.64077	-0.100875	-1.6058	-0.961961	-0.502435	-1.17128
Znf318	-1.39303	-1.19557	-0.232194	-1.10665	-1.57049	0.765755	-1.20916	-1.26675	-0.98598	-1.31774	0.0299563	-1.4096	-1.44717	-0.839398	-0.963487	-0.944778	-1.04552	-0.814752	-0.460998	-0.617649	1.26055	1.17397	0.835235	0.187762	0.956341	1.29152	0.266154	1.48908	0.435459	1.10252	0.927856	1.54526	0.779975	0.812245	1.11658	0.140587	1.05173	0.85149	-0.0221223	1.02036	0.740694	1.78119	0.770426	1.28897	0.386611	0.440576	0.655205	0.695925	0.810881	1.08938	0.241321	1.30456	1.47617	0.213028	-1.25692	2.35338	0.842169	-0.228705	1.19215	1.52004	0.30392	0.161629	-0.653058	-0.459376	-1.63775	0.0394393	-0.480202	-0.554362	-1.26871	-1.26391	0.0632778	-0.827621	-0.236423	-0.540373	-0.290134	-1.43597	0.0699503	-0.197756	-0.904896	-1.41243	-1.39189	-0.0147512	-1.12748	-0.109316	-1.34621
Ran	1.80625	0.454856	0.309924	1.36266	1.38686	0.837755	0.788611	1.53982	0.781597	1.51368	0.824923	1.01962	1.18584	1.01165	1.34988	1.39273	1.00751	1.02953	0.601127	1.4043	-0.00752681	-0.610177	-1.53467	-0.353905	-0.954009	-0.207648	-1.07906	-1.42494	-0.278025	-1.71789	-0.581967	-2.62445	-0.723086	-1.3617	-0.818712	-1.02194	-0.690587	-1.03681	-1.55301	-1.97181	0.115278	-1.98445	-0.683982	-1.03027	-0.809421	-0.0526797	-0.34798	-1.19821	-0.44194	-0.428085	0.0251649	-1.33231	-1.55078	0.00702611	0.527181	-0.323587	-0.140454	0.329155	-0.918598	-1.87174	0.0556343	0.0668624	0.369826	0.941494	0.0661755	0.254357	0.432764	0.688637	-0.84415	-0.0211901	-0.117266	0.0755832	0.0612604	0.295907	0.0702422	1.03704	0.588906	-0.0295296	1.32378	1.24925	0.662478	0.992507	0.933216	0.950953	0.948731
TREMBL:Q61782	-0.759004	-1.01744	-0.177239	-1.39838	-1.28791	-0.76133	0.221084	-1.40553	0.0815356	-1.24266	-1.33444	-1.24673	-0.0927571	-1.56314	-1.03217	-0.120469	-0.980224	-0.4421	-1.66199	0.188917	0.982803	1.07916	1.01151	0.484131	1.12021	0.223506	0.704814	1.59101	0.589678	1.26648	1.09359	1.82204	1.23867	1.87233	1.28386	0.35204	1.0939	0.975093	0.249458	1.54035	0.547146	-1.05094	0.775444	1.01922	0.90241	0.196225	0.929096	0.946277	0.787639	1.00061	0.478502	1.33616	1.3198	-0.493357	-0.16166	0.659198	0.711746	-0.0901342	0.267323	1.61481	1.39314	-0.023673	-0.61287	-1.16142	-1.2217	-1.46809	-1.34064	-0.454677	-1.67299	0.0548384	0.201428	-0.643607	-0.308709	0.270712	-0.415173	-1.41403	-1.21177	-0.104457	-1.03081	-0.392208	-0.587258	-1.43213	-0.945198	-1.52155	-0.195324
Eef1a1	0.617734	0.4302	0.401032	1.14767	1.36917	0.450829	0.494347	1.1989	0.627791	1.34347	1.67635	1.01842	0.994092	1.63662	1.06414	1.69371	1.08202	0.862866	0.477531	1.10021	-0.872491	-1.57	-2.04317	-1.00788	-1.4543	-0.337822	-0.97181	-1.33637	-0.552083	-1.58335	-1.08972	-2.41696	-1.03189	-1.88223	-0.80166	-0.293477	-0.924785	-0.714731	-0.655896	-1.69024	0.400392	-1.95238	-0.275709	-0.949586	-0.569256	0.373942	-0.155013	-0.551744	0.0486671	-0.725309	0.44318	-1.16252	-2.36712	-0.27166	0.83786	-0.756713	-0.12787	-0.231852	-0.994053	-0.993705	0.0331796	0.165922	0.0233042	0.292644	-0.128429	0.333294	0.25196	0.356133	0.17181	0.537492	0.464586	0.679109	0.506559	0.540097	0.453874	0.562418	0.697324	0.242799	0.639995	1.2852	0.803714	1.13982	1.0221	1.29807	1.15123
Serpinb3a;Serpinb3d	-0.678705	-0.706025	-0.461026	-0.816544	-0.689048	0.0584089	-2.60797	-0.511303	-0.521143	-1.04767	-0.435956	-0.68497	-2.4776	-0.95104	-0.5768	-0.790728	-0.978254	-0.289137	-1.17457	-0.391677	0.928615	1.9557	1.04666	1.17906	0.958899	0.373428	0.128587	1.39335	0.325995	1.21684	1.36105	1.49872	0.596143	1.38226	1.45499	0.255072	1.31878	1.07341	0.167354	1.39736	-0.231268	1.92865	1.02709	1.54249	0.816436	0.412127	0.835175	0.347559	0.144719	0.463096	0.221412	1.17526	1.38392	-0.633511	-0.711606	1.59795	1.08932	0.58586	-0.0351479	1.21264	0.121486	-0.158587	0.178582	-1.89103	-0.853983	-1.19441	-1.6869	-0.329628	-0.359066	-0.720177	-0.199588	-0.0132985	-0.965106	-0.272502	-0.25195	-1.07621	-0.939842	-0.423686	-1.06465	-0.603884	-0.408992	-1.20268	-0.959773	-1.06545	-0.111388
Jup	-0.762598	-0.760375	-0.62023	-1.20132	-1.07412	-0.495656	-1.13113	-0.936123	-0.225598	-1.11165	-0.95589	-0.791011	-0.575912	-1.04145	-1.30962	-1.01327	-1.32975	0.152431	1.0112	-0.0823879	0.304436	0.6306	1.71289	1.02414	0.491832	-0.385744	0.866913	0.903104	-0.0616879	0.977826	1.82971	1.8562	0.890959	0.707507	0.479384	-0.153063	0.483606	0.343808	1.63039	1.00429	-0.0481642	1.46693	0.188776	0.561111	1.53471	0.707979	0.122467	1.39799	0.825887	1.1205	-0.172465	1.3491	2.18596	-0.952175	-0.215661	1.42757	1.03082	0.451938	1.662	1.82952	0.292425	0.571566	-0.205006	-1.00068	-1.21701	-1.11159	-1.27704	-0.624609	-0.821327	-0.377261	-0.206626	-0.660716	-0.686988	-0.424149	-0.56061	-1.27046	-1.39057	0.689876	-1.84566	-0.915445	-1.17595	-1.36506	-0.881591	-0.811828	-0.481102
Dsc1	-0.11066	-0.550107	-0.292776	-0.873449	-0.7137	-0.878368	-0.743137	-1.52676	-1.51434	-2.0638	-0.56862	-0.79479	-0.766912	-1.26231	-0.946389	-1.34072	-1.01396	-1.05314	-0.0679574	0.437391	1.45591	1.12464	1.65882	0.785	1.77493	-0.24867	-0.468786	1.36023	0.473225	1.29438	1.03616	1.3272	1.51466	1.55773	0.983661	-0.189359	1.05901	0.968937	0.521901	1.43808	-0.109653	1.38541	0.912038	1.53702	0.0900748	0.0114605	0.743769	0.490901	0.47794	0.935906	0.548618	0.797948	2.15297	0.770693	0.0137744	-0.714936	0.678235	-0.983527	1.39172	1.31994	0.52049	0.177967	-0.824961	-0.181803	-0.422043	-1.51298	-1.54165	-0.692344	-0.885466	-1.10263	-0.799692	-1.01909	-0.824401	-0.338009	-0.535923	-1.18457	-1.17609	0.588558	-1.1057	0.267704	-1.0143	-0.76161	-0.664986	-0.669708	0.46978
Arg1	-0.47884	-0.236984	-0.0457401	-1.4798	-0.925397	-0.634985	-0.775546	-1.2232	-0.168825	-1.30021	-1.47383	-0.633149	-0.981535	-1.48473	-0.756311	-0.981882	-1.31392	-0.842253	0.38819	0.874281	0.680423	0.525254	1.96657	1.36377	0.767998	1.31518	0.637325	1.04759	0.407878	0.897899	1.63687	2.17137	1.51324	1.32013	0.517486	-0.32111	0.221646	0.263737	1.35782	1.47736	0.239623	1.98309	0.219726	0.875539	0.588135	-0.0307507	-0.176553	0.313896	0.28904	0.575172	-0.0305593	0.83595	1.99884	1.32028	-0.357312	0.695088	0.676867	0.0999007	0.79384	1.27696	0.162687	0.337778	-0.34266	-0.793659	-1.04604	-0.755724	-1.12733	-0.837291	-0.416631	-0.139075	-0.0784839	-0.856868	-0.597113	-0.703963	-1.16615	-1.18593	-1.03019	0.50978	-1.88246	-1.20265	-1.95573	-1.07419	-0.103242	-1.60967	0.414252
Pkp1	-1.38188	-0.352043	0.00783435	-1.29225	-0.392938	-1.3692	-0.445384	-1.49011	-0.687832	-1.67053	-0.0347047	-1.02242	-1.05051	-1.36547	-1.38885	-1.09305	-1.5415	-0.939636	1.14678	-0.293761	0.424884	0.523819	1.52372	1.16532	0.551866	-1.2712	0.633774	0.971734	0.120614	0.822138	1.6772	1.96852	0.784568	0.914353	0.551836	-0.115438	0.480042	0.231363	1.38073	0.843628	0.124164	0.987731	0.228259	0.558175	1.4776	0.852003	0.30246	1.16762	0.846193	0.997175	-0.106964	1.53701	1.96552	-0.101529	-0.0163994	1.52956	1.10319	0.306122	1.82846	1.67049	0.605169	0.226228	-0.20969	-0.253448	-1.43891	-0.347758	-1.36608	-0.564733	-1.36403	-0.0433172	-0.154018	0.0129294	-0.332631	-0.187704	-1.52926	-0.867664	-1.47805	-0.282498	-0.58186	-0.222904	-1.30664	-0.793127	-1.04667	-1.32619	0.0699698
Pof1b	-1.08626	-0.659239	-0.860482	-1.22143	-1.17874	-0.890748	-1.24132	-1.02789	-0.837165	-0.888237	-0.813046	-1.0571	0.3804	-0.790427	-0.961212	-0.923547	-1.07472	0.802827	0.0914766	-0.26163	0.578557	1.66491	1.69223	0.669786	1.0091	-0.898644	0.407757	1.02597	0.306208	1.32651	0.975541	2.00139	1.23602	1.02086	0.565336	-0.0920504	0.538731	0.566445	1.41496	1.06092	-0.64862	1.30977	0.254793	1.023	0.845714	0.0728799	0.768409	1.0289	0.486243	1.0787	-0.228087	1.41634	2.1029	-1.14779	-0.406792	0.505761	1.22386	0.292264	1.97972	1.82291	0.334258	1.01985	0.216206	-1.23913	-1.06449	-0.642787	-1.29992	-0.251097	-0.385917	-1.21339	-0.512314	-1.16144	0.108424	-0.228552	-0.898074	-1.29923	-0.187983	-0.231477	-0.903152	-1.40187	-1.18394	-1.445	-0.272667	-1.17681	-1.03241
Nudc	1.18917	0.280378	0.673556	1.29092	1.53749	0.869678	0.213991	1.32647	0.835999	0.950927	1.31597	1.73754	1.44465	1.01303	1.69584	1.68363	1.98554	1.58986	0.676921	0.886275	0.223975	0.172547	-0.946072	-0.0822016	-0.313802	-0.329004	-1.14947	-1.28702	-0.83365	-1.20742	-1.06635	-2.61144	-1.39217	-2.20159	-0.312418	-0.830457	-0.613881	-1.53114	-1.30983	-1.73859	0.413645	-2.40905	-0.181974	-0.630022	-0.460763	0.140266	0.143152	-1.09636	0.0735494	-0.188593	-0.465875	-0.739651	-1.44268	-0.773111	0.432715	-0.266846	-0.303872	0.142952	-0.914244	-1.13834	0.206716	-0.329468	0.525791	1.50502	0.48723	0.174378	-0.885389	-0.0129679	0.349657	0.0828465	-0.45997	-0.494155	0.0405524	0.398958	-0.641015	0.880001	0.983968	-0.334927	0.374444	1.09245	0.258691	0.975992	0.0699061	0.548919	0.0296143
Dnah11	-1.20509	-1.11081	1.12985	-1.4403	-1.34306	-0.362238	-0.290586	-1.43677	-1.14652	-1.44466	-0.612943	-1.40039	-0.408398	-1.07328	-1.47864	-0.39243	-1.39836	0.151342	-1.02765	-1.14959	0.954018	1.10028	1.63365	0.425511	1.52786	-1.06845	1.00277	0.980011	0.910105	1.11171	0.85916	0.965309	1.39856	1.77837	1.04407	0.479801	1.5662	0.851749	0.883046	1.24304	-0.255739	1.40031	0.669576	0.838805	0.681697	0.142186	0.639899	0.824249	0.824229	0.820175	0.471689	1.17722	1.5553	-0.130729	1.19041	0.578815	-1.22215	0.365116	0.711297	1.08052	-1.36984	1.21902	-0.916208	-1.12776	-1.03966	-1.26692	-1.10888	-0.229377	-0.311517	0.0842818	-0.681815	0.340492	-1.29405	-0.00235318	-0.312194	-0.929617	-0.386933	-0.38602	-1.02187	-1.64645	-0.252457	-0.327137	-0.0658291	-1.34425	-0.191759
Snrpd2	1.37039	-0.076598	0.339154	0.776929	1.02459	0.139259	0.767558	1.35953	0.923545	1.22104	1.45973	1.48847	0.288693	0.412233	1.81716	1.40887	1.25132	1.00807	0.816777	1.29612	-0.14791	-0.228366	-1.52933	-0.0146091	-0.514247	-0.71264	-1.30923	-1.95957	-0.342718	-1.5917	-1.22965	-2.1325	-1.05213	-0.969961	-0.954208	-0.908608	-0.610159	-1.16503	-1.74436	-1.46371	0.663783	-2.19384	-0.0179949	-0.639512	-0.695051	0.515831	-0.345298	-1.06754	0.0687213	-0.829352	0.504705	-1.22979	-2.84978	0.0930856	0.538382	-0.657586	-0.0523615	0.278109	-0.959686	-1.25977	-0.024667	-0.225122	0.679016	0.845204	0.454825	0.520134	-0.0407316	-0.163154	0.431018	0.0173561	-0.0458122	-0.00327115	0.0169194	0.149581	-0.0163776	0.531676	0.929632	0.280706	1.00723	1.47735	0.909161	1.00579	0.916876	1.10175	0.867651
Hsp90ab1	0.988206	0.836192	0.755021	0.922605	1.25871	0.516153	0.355069	1.43888	0.993305	1.64529	1.76554	1.42256	0.820622	0.420091	0.61045	1.858	1.47884	1.32087	0.546841	0.436375	-0.511936	-1.37384	-2.07131	-1.06105	-1.2998	-0.143017	-0.789018	-1.02806	-0.543294	-2.00912	-1.06873	-2.34802	-1.22724	-2.15569	-0.817678	-0.462508	-1.59803	-0.896132	-2.00285	-1.89374	-0.165273	-1.72081	-0.395478	-0.539461	-0.62462	0.520879	0.268688	-0.460425	0.346669	-0.280937	-0.0873991	-0.667279	-1.38383	0.237623	1.11125	-0.0219368	0.157186	-0.175407	-0.682929	-0.867253	0.0447278	0.395137	0.2776	0.805322	0.174506	0.31408	0.441017	0.396462	0.184521	0.0584448	0.260276	0.317302	-0.0100292	0.39968	-0.759426	0.778574	1.04964	0.31689	0.862194	1.5421	0.905674	0.772265	0.654808	0.518276	-0.357863
Hal	-1.4547	0.446701	-0.455063	-0.880785	-1.27589	-0.211037	-1.40142	-1.95645	1.69613	-1.13454	-1.43049	-1.20686	0.152127	-1.16204	-1.31035	-1.49553	-1.54414	0.145394	0.711484	0.515587	0.433337	0.408416	1.01298	0.810429	0.566164	0.752025	0.479766	0.649044	0.117149	0.744483	1.61292	1.31287	1.12124	0.952092	0.710585	-0.522628	1.01203	0.567625	0.866581	1.4912	0.567685	1.30961	0.347973	0.686148	1.03633	0.249451	0.441189	0.338394	0.493998	0.292713	0.196032	1.33272	2.12313	1.34223	0.122111	0.933839	1.5674	0.438077	0.926973	1.12383	0.0423043	0.100216	0.287581	-1.43213	-1.20839	-1.21942	-1.67042	-0.477332	-0.362229	-0.474795	-0.417507	-0.456328	-1.46025	-0.373762	0.922307	-1.11214	-0.525026	-0.267007	-1.34604	-1.39636	-1.09471	-1.36802	-0.089379	-0.974888	-1.34255
Prdx1	0.715838	0.990787	0.483959	1.24216	1.22121	-0.301615	-0.573415	1.14732	0.92546	1.22968	1.60135	1.5187	0.619179	1.34464	0.967019	1.54352	1.63078	0.577342	0.685078	1.18609	-0.65492	-1.57607	-1.68748	-0.761307	-1.65138	0.54479	-0.0966991	-0.839076	-0.774529	-1.47306	-0.494226	-1.79365	-1.71817	-2.04452	-0.920867	-0.0441498	-1.71381	-0.579025	-0.952161	-2.48857	-0.4539	-2.18453	-0.216385	-1.05329	-0.699082	0.379462	-0.0728755	-0.340964	0.00210665	-0.830419	-0.136842	-1.22985	-1.38107	-0.0723635	0.754812	-0.475569	0.615996	0.354738	-0.388044	-1.03008	-0.407315	0.254392	0.752756	0.608453	0.205644	0.514007	0.826274	0.945969	0.28104	0.845123	-0.115638	0.17025	0.261014	0.429789	-1.00155	0.228098	0.655789	0.455378	0.914756	1.3242	0.892941	0.0309988	0.242472	1.35881	0.74831
Gnai1;Gnai2;Gnai3	-1.85416	-1.5027	-1.30503	-1.03912	-1.17506	-0.0910149	-0.91827	-0.816236	0.198375	-1.38452	-1.09738	-0.89887	-0.969192	-1.23305	-1.12316	-1.84242	-2.33057	-0.986586	-0.857698	-1.57067	-0.55575	0.0277547	1.16747	0.249488	0.422653	-0.219367	1.33736	1.40495	0.256866	1.42868	0.666534	1.29549	0.383566	0.0387908	1.29113	-0.107259	0.315875	1.24352	1.43543	0.779508	-0.489545	1.66493	0.34936	0.795076	1.25728	-0.107707	0.11433	1.3758	0.0681306	0.941544	-0.264535	1.10639	2.81003	-0.500631	-0.0535415	-0.0115056	0.154333	0.966408	2.62461	1.63692	0.224215	0.126148	-1.27143	-0.860754	0.0862934	-0.514724	-0.793621	-0.516211	0.327846	0.331869	-0.322638	0.230338	-0.23925	-0.183421	0.705557	-0.246141	0.12428	0.168522	0.213525	-0.470186	0.528995	-1.29011	-0.281787	0.253805	-0.834139
Dnajb1	0.779191	0.433025	0.130267	1.22724	2.09826	0.791614	0.862068	0.0546589	-0.102651	0.643039	0.909583	1.53811	0.736567	0.694593	2.03628	1.84088	0.960055	2.02615	0.859263	1.28152	-0.603622	-0.567019	-0.714853	0.034315	-0.520001	-0.541653	-1.04978	-1.67035	-1.49379	-1.70616	-1.53108	-2.39529	-1.07395	-1.58723	-1.44989	-1.35026	-1.06939	-1.82094	-1.01859	-1.34981	-0.868855	-1.56913	0.0562366	-0.0887686	-0.221856	-0.317339	0.210921	0.531587	1.11312	-0.53951	0.302484	-0.743307	-1.17312	-0.471848	0.554001	-0.284544	-0.0233155	-1.20854	-1.28178	-0.491285	-0.343618	0.517534	1.06932	0.504151	0.36562	0.144243	-0.326326	-0.327164	-0.197327	-0.279797	0.147859	-0.354634	0.326218	0.558755	0.307315	1.46342	0.426976	0.0805492	1.06694	1.36764	0.375037	1.12422	0.869129	0.778553	0.529857
H4c16	-0.872861	-0.681495	-0.765653	-0.64036	-0.64056	-0.909368	-0.835345	-1.08351	-1.25489	-1.00563	-0.734496	-0.853395	-1.21032	-1.22826	-1.043	-0.811047	-0.961142	-1.00932	-1.02541	-0.882098	-1.11169	0.556363	0.344134	-1.08223	0.386534	-0.97383	0.821558	0.926237	0.814567	0.481898	0.684478	0.433324	-1.10397	0.537385	0.863681	0.891052	-1.1823	0.808812	-1.20194	-1.23306	-0.897995	-1.42945	0.84761	0.745547	-1.12687	0.961675	-0.949664	0.779364	-1.15488	0.47104	0.572039	-1.32277	-1.23795	-0.985735	0.905357	-1.40172	-1.21707	-1.38434	0.603955	0.267792	-1.15945	0.972022	1.01138	0.845587	0.7561	1.15124	1.19788	1.20264	1.00587	1.16564	1.27557	1.15415	1.19037	1.11649	1.6171	1.31022	0.8717	0.638105	1.22526	0.900785	1.58197	0.740584	0.873358	0.91411	1.18253
H2bc15;H2bc14;H2bc3;H2bc9;Hist2h2bb;H2bc8;H2bc23;H2bc12;Hist1h2bp;Hist1h2bp	-0.856907	-0.83059	-0.803278	-0.36436	-0.671616	-0.805915	-1.16628	-0.874884	-1.02589	-0.894855	-1.13097	-0.884155	-1.12369	-1.3381	-0.80696	-0.991635	-0.869843	-1.26369	-0.984974	-1.24608	-1.1338	0.624936	0.582239	-1.1349	0.626304	-1.12454	0.981328	0.787341	0.908071	0.649722	0.932979	0.370593	-1.12045	0.337541	0.889735	0.891465	-1.14362	0.836542	-1.01695	-1.27249	-1.26069	-1.53002	0.856032	0.598611	-1.08666	0.925252	-0.947458	0.89916	-1.1003	0.635636	0.655081	-1.21992	-1.23846	-0.873178	0.718841	-1.1208	-1.08575	-1.20218	0.563367	0.355352	-1.21965	0.794355	0.957313	0.874477	1.05195	1.15849	1.15103	1.10275	1.00271	1.3335	1.12448	1.22687	1.09872	1.11191	1.57268	1.30725	0.87981	0.629004	1.11507	0.829489	1.45349	0.690632	0.776349	0.646736	1.2513
H3c14;H3f3a;H3-5;H3c11;H3c15;H3-3b	-0.717304	-0.743833	-0.817389	-0.31447	-0.669315	-0.806676	-0.809154	-0.919063	-1.30781	-1.0254	-0.834558	-1.18172	-1.22672	-1.35747	-0.706855	-0.862824	-0.909673	-1.02357	-1.25739	-0.982989	-0.937594	0.491651	0.41827	-0.922754	0.688078	-1.15666	0.851971	0.849682	0.801442	0.700717	0.834658	0.492751	-0.975176	0.226029	0.727991	0.740035	-0.919398	0.922818	-1.37211	-1.07893	-1.11347	-1.51626	0.716642	0.970833	-1.2362	0.949604	-0.828927	0.910305	-1.24617	0.448236	0.670504	-1.43809	-1.19465	-0.818695	0.846256	-1.21681	-1.15807	-1.57812	0.43549	0.271262	-1.25555	0.859704	1.1698	0.902621	0.878735	1.07473	0.890094	1.12552	0.993473	1.30657	1.13218	1.03144	1.09365	1.12755	1.51466	1.37942	0.874425	0.714361	1.21932	0.925362	1.54947	0.732754	0.752518	1.18098	1.04328
Fabp5	-0.995826	-1.69706	-0.572165	-1.0614	-0.461803	0.199929	0.0640517	-0.964098	-0.563061	-0.94795	-0.638374	-0.974109	-0.834533	-0.572096	-0.617787	-0.317017	-0.868262	-0.818836	-0.297094	-0.75895	0.639169	1.57872	0.399107	1.55339	0.557302	0.818938	-0.0486259	1.05047	-0.208823	0.201704	0.556884	3.00721	1.44381	1.70669	0.363126	-0.191749	0.0140138	1.03528	-0.108505	2.60589	0.823261	2.55527	0.407875	1.73843	1.00357	0.893662	-0.172087	0.550585	1.15739	-0.0776462	-0.0303203	1.69084	0.701709	-1.1686	-1.00882	0.837712	1.26583	-0.17847	-0.160604	1.85239	0.392926	0.438205	-0.562863	-0.76131	-0.570215	-0.96474	-1.82752	-0.457071	-1.29898	-0.894414	-0.0659725	-0.700001	-0.860127	-0.450857	-0.357782	-0.614996	-0.90132	-0.656611	-1.02222	-0.193322	-0.563983	-1.08414	-0.895384	-0.240132	-0.846721
Gspt1	0.404674	0.852596	0.403736	1.75418	1.3299	1.90544	0.170773	0.7631	0.778801	1.88744	2.40699	1.29652	1.54016	1.61923	0.113782	1.40515	0.782344	1.48753	0.530418	0.891153	-0.643344	-1.24004	-0.253083	-1.29568	-0.237127	-1.77476	-1.33701	-1.80027	-0.455909	-1.60541	-1.61303	-0.511071	-0.492546	-1.78496	-0.509553	-1.01293	-1.21576	-0.98797	-0.809164	-0.334548	0.360253	-1.03982	0.00458879	-0.191748	-0.356383	-0.387808	0.261222	-0.385974	-0.669812	-0.421634	-0.498534	-0.655497	-1.14848	-0.791766	0.903007	-0.0466775	0.114464	0.350406	-1.42961	-0.745472	0.298081	-0.229186	0.0507924	-0.843836	0.364216	0.40287	-0.419839	-0.17296	-1.16566	0.339523	-0.257071	0.271801	-1.40422	-0.520171	-0.806817	1.11102	0.89636	-0.530219	0.184534	0.867287	0.482954	0.762227	1.90533	1.37547	1.40305
Tgm1	-0.197714	0.676336	-0.191044	-1.00824	-0.829315	-0.379975	-0.0803138	-0.381526	0.127394	-1.47327	-1.68586	-1.73935	-0.342343	-1.65049	-1.55678	-1.71503	-1.10154	-0.468524	1.0861	0.41016	0.420796	0.864942	1.22488	0.405884	0.656826	0.820733	0.104566	0.594351	0.165994	0.498235	1.94858	1.49256	1.22679	1.20803	0.884965	-0.233214	0.695943	0.730915	1.03932	1.59089	0.104785	1.7591	0.260887	1.16088	0.614736	-0.0998069	0.435848	0.82172	0.219971	0.716645	-0.329872	0.900416	1.81306	1.67207	-0.0114369	0.904916	0.812058	-0.346498	0.939713	1.48521	0.0844003	-0.372749	0.965939	-1.5428	-1.20749	0.386392	-1.86973	-0.263587	-0.569089	-0.576545	-1.00839	-0.652318	-1.67912	-0.678925	0.048427	-0.454724	-1.56281	0.224016	-1.13861	-0.144744	-1.03923	-1.56651	-0.624694	-1.80571	-0.626485
Tpm3	-1.05253	-1.03532	-0.463881	-0.162913	-1.70323	-1.95205	-2.81672	-0.893053	-0.514305	-1.31988	-0.766451	-1.96847	-0.923307	-0.697661	-1.82459	-0.648744	-1.53886	-0.339307	-2.34525	-0.533537	0.703867	2.06566	1.96776	1.12852	1.37531	-0.0320592	0.743501	0.517681	0.60882	1.36951	0.640168	1.66369	1.20059	1.21418	0.868272	-0.00792091	1.17798	0.784007	0.214924	1.2975	-0.573621	1.29098	0.386433	0.431045	-0.204903	0.331141	-0.220418	0.260247	-0.582359	0.552708	0.699107	1.0159	0.6761	-2.37438	-0.0542957	0.568292	0.14853	0.700003	1.08269	1.52266	-0.528075	-0.0616016	-0.167109	-0.192251	0.549808	0.0823809	-0.144854	0.0367426	0.278016	-0.0572975	-0.209085	0.181341	0.299454	-0.0906298	-0.0433824	-0.393208	-0.240967	0.377281	-0.887792	-1.59933	0.604269	-0.150071	0.272851	0.705425	-0.279672
Yars;Yars1	0.895347	0.596399	0.0309179	1.22744	1.28235	0.659335	0.718539	1.23613	0.434902	1.29806	1.39974	1.78631	0.965634	1.40081	1.36479	1.61464	1.28084	1.15744	1.09026	1.09069	-0.0456918	-1.20503	-1.53183	-0.329766	-1.06475	-0.410645	-1.40446	-1.13144	-0.509266	-1.45858	-1.0684	-2.72082	-1.57407	-2.0918	-1.22726	-0.740308	-0.444557	-1.10982	-1.08698	-1.62559	-0.348534	-2.16786	-0.227105	-0.738403	-0.488987	0.351322	0.21566	-0.849126	0.815628	0.0314742	0.323368	-0.586777	-1.46379	0.51797	0.857794	-0.139873	0.34198	0.333695	-0.555972	-1.13447	0.151926	0.545141	0.37448	0.891038	0.268686	-0.0520291	-0.57525	-0.0363942	-0.436391	-0.819687	-0.554844	-0.228408	-0.766955	0.435687	-0.595425	0.937729	0.763103	-0.102828	1.02481	1.47499	0.712025	0.979626	0.64568	0.668562	0.457231
H1-4	-0.513335	-1.45721	-1.68897	-0.192641	-0.299222	-1.00204	-1.30187	-1.22737	-0.598406	-1.15783	-0.657647	-0.584634	-0.450942	-0.711797	-1.61403	-0.484294	-1.18118	-1.7492	-0.660735	-1.48841	-0.772487	0.869681	0.216752	0.17081	0.850334	-0.626691	0.163309	0.735546	1.06849	0.687309	1.07816	0.327456	-0.807768	0.497416	0.942556	1.05822	-0.431743	0.75514	-1.31166	-1.47398	-0.736938	-1.57363	0.608938	0.618901	-1.47603	0.898758	-0.742264	0.799771	-1.12315	0.670972	0.654262	-1.40791	-1.52175	-0.441463	0.658287	-1.13103	-1.27642	-0.903748	-0.1735	-0.0670408	-1.07383	0.61466	1.17173	1.00392	1.40216	1.34803	1.56994	1.58067	1.46184	1.0226	1.05909	0.609844	1.32285	0.984194	1.71098	0.460442	0.865563	0.458602	1.05504	0.994617	0.924101	0.683364	0.744759	-0.182594	0.89734
H2aj;H2ac4;H2ac6;H2ac7;H2ac8;H2ac11;H2ac13;Hist1h2an;Hist1h2ao;Hist1h2ap;H2ac25;H2ac1;Hist1h2af;H2ac12;H2ac15;H2aj	-0.814206	-0.817912	-0.735443	-0.145729	-0.564846	-0.930179	-0.837986	-0.827001	-1.14316	-0.884006	-0.712632	-0.758106	-0.971116	-1.0106	-1.06471	-1.04477	-1.01656	-1.03033	-1.3166	-1.61402	-0.964944	0.7678	0.38447	-0.543172	0.751178	-0.891066	0.860334	0.969959	0.904818	0.754759	0.819775	0.288117	-1.01437	0.454676	1.00435	0.852545	-0.754806	0.79215	-1.2987	-1.49744	-0.832161	-1.56121	0.882892	0.679951	-1.21362	0.945411	-0.965509	0.768979	-0.908666	0.431491	0.764388	-1.45376	-1.66086	-0.747011	0.846241	-1.59745	-1.279	-1.32442	0.492832	0.242988	-1.29413	0.798721	1.12733	1.03268	0.951627	1.17156	1.01279	1.061	0.956838	1.2164	1.32116	1.07647	1.068	1.06793	1.56801	1.2763	0.731624	0.716884	0.998713	0.833219	1.70245	0.526466	0.603587	0.808088	0.754264
Pa2g4	1.35063	0.733936	0.300857	1.64435	1.10127	-0.101688	0.436954	1.26242	0.296753	1.17895	1.67336	1.32796	1.27889	1.42804	0.457791	1.79355	0.810829	1.09086	0.368091	1.33786	-0.0588155	-1.66758	-2.07083	-0.246703	-0.659863	0.517092	-0.968561	-1.00132	-0.455504	-0.906129	-1.15379	-2.51676	-1.54044	-2.1186	-1.11363	-0.43638	-0.991619	-1.00045	-1.50029	-1.86655	-0.0175553	-2.33598	-0.612176	-0.534657	-0.793324	0.684544	-0.0581343	-0.580325	0.104135	-0.290823	0.617361	-0.921183	-1.56492	0.610147	0.725279	-0.00617409	0.205593	-0.244055	-1.01253	-0.921792	0.310402	0.234105	-0.0197131	1.03479	0.0632472	0.244166	0.356083	0.79644	-0.0199035	0.303247	-0.128017	-0.0225817	-0.36918	0.616523	-1.19301	0.0507321	0.911542	0.0653119	0.703266	1.46975	0.486866	0.752933	0.775255	0.978061	0.531308
H1-5	-1.24937	-0.990421	-0.926287	-1.03728	-1.09528	-0.889911	-1.2038	-1.3514	-0.854697	-1.2645	-1.21488	-1.24214	-1.12799	-1.08051	-0.989919	-1.02417	-0.895034	-0.822502	-0.86688	-1.17948	-1.35033	1.10864	0.546699	-1.15028	0.864087	-0.859129	1.35522	0.783517	1.00826	1.07187	0.951191	0.58858	-0.706287	0.284195	0.193063	0.853282	-1.10132	0.351123	-0.75875	-0.800434	-0.795663	-0.751023	0.736411	0.880282	-0.768692	0.623467	-0.899724	0.966719	-1.3066	0.988828	0.437686	-1.15545	-0.689603	-1.01532	1.04516	-0.59081	-1.19038	-1.12784	0.990655	0.754868	-0.813641	1.08469	0.965727	-1.13584	0.850989	0.550501	0.750974	0.836109	0.459515	1.42197	1.33322	1.48137	0.409703	1.22836	1.07305	1.92793	0.754938	0.367262	0.72981	1.05252	1.64023	0.688558	0.940789	1.06997	1.27157
Ola1	1.26345	0.387364	0.691974	1.62175	1.08943	0.0340639	0.138255	1.11982	0.344889	1.06627	1.3742	1.08108	1.35627	1.17893	1.38028	1.46196	0.887188	1.12737	0.838953	0.992807	-0.0833428	-0.9245	-1.49721	0.0356351	-0.560375	-0.230519	-1.16043	-1.41828	0.0568641	-0.678587	-0.74472	-2.65532	-1.62774	-1.70044	-1.30543	-0.450653	-0.25113	-1.62773	-1.52931	-1.91943	0.0409906	-2.66665	-0.662099	-1.40643	-0.536438	0.0322296	-0.582462	-0.855426	0.357732	-0.266841	0.869662	-1.14845	-2.06716	0.1089	0.472378	-0.314761	0.204776	0.524001	-0.474026	-0.776241	0.774979	0.522331	0.172847	0.770384	0.275495	0.254438	0.121502	0.110577	0.441459	0.565105	-0.23048	-0.294058	-0.311866	0.429787	-1.14312	0.421756	0.841724	-0.129827	0.605838	1.1301	0.375794	0.997854	0.897674	1.43521	0.947178
H2az1;H2az2	-2.66025	-0.371732	-0.492005	0.4036	-1.30428	-1.5504	-0.820737	-0.878758	-1.18163	0.0202808	-1.08345	-1.10063	-1.67331	-0.843784	-0.589247	-2.1203	-1.68319	-0.966196	-1.4054	-1.72759	-0.192723	0.314708	0.723238	0.970014	0.484376	-0.95379	0.666797	0.0888686	1.12462	1.19161	0.952549	0.052312	-1.81697	0.156217	0.67747	0.901598	-0.561068	0.312901	-1.32114	-0.307558	-0.285414	-0.578379	1.134	1.10834	-0.62327	1.08401	-1.39296	0.635511	-0.338441	0.757416	0.361807	-0.891988	-0.875703	-0.160226	0.414322	-0.198876	-1.09445	-0.295736	1.2777	0.568734	-1.61429	0.0796226	1.37451	2.15848	0.727717	1.03207	1.40325	0.627297	0.443668	0.374544	0.952839	1.0344	0.525272	0.865633	1.1625	1.17811	0.888021	0.102133	0.758275	0.745383	1.09372	0.210774	0.51055	0.41611	0.908005
Adcy3	-0.484686	-1.28247	0.852555	-2.52806	-0.49348	-0.342033	-0.00843521	-2.57525	-2.30194	-0.746753	-0.255305	-0.307489	-0.0591154	-0.486797	-2.31929	-0.555116	-1.18861	0.182356	-0.740472	-0.439277	0.939749	1.18237	1.27521	0.121509	1.40204	-0.531724	0.9321	1.16598	0.699369	1.09144	0.59965	0.893813	1.36965	1.33767	1.03926	0.307463	1.129	0.878819	0.975659	1.12403	0.236104	1.34638	0.705145	0.805915	0.507893	0.0487926	0.727423	0.489781	0.378205	0.671165	0.366632	0.793554	1.48403	-2.19167	1.03455	0.289049	0.723976	-0.0484332	0.960973	0.953759	0.269695	0.770953	-0.0300023	-1.18073	-0.478485	-2.1606	-2.46306	-0.513356	-0.355107	0.136398	-0.553769	-0.207078	-0.693848	0.0719761	0.384917	-0.782747	-0.640499	-0.47031	-0.674151	-0.523966	-0.736569	-0.687904	-0.176854	-0.422246	-0.0192505
Gm5414	-0.702711	-1.90376	0.865199	-0.794315	-0.380625	-0.67681	-0.588901	-0.641605	-0.55361	-0.995894	-0.189847	-0.458838	0.354113	-0.851693	-0.751352	-0.605097	-1.78076	0.0798316	-0.474777	-0.118345	0.822172	0.919908	1.81814	0.132707	1.44505	-1.48883	-0.1429	0.920512	0.420328	0.83528	0.67602	1.54598	1.37603	1.45307	0.91162	-0.42701	1.29825	0.948994	1.48602	1.01385	0.0148351	1.39005	0.556632	0.568897	-0.276886	0.103939	0.843313	0.532577	-0.459997	0.777614	0.746974	0.901416	2.32372	-0.642047	1.56381	-0.302559	0.441264	0.756145	1.44378	1.26797	-0.749112	1.4827	0.0468518	-1.43522	-1.58553	-1.61362	-1.90236	-0.840276	-0.966029	0.251047	-1.08726	-0.303342	-1.65324	-0.0212496	-0.55725	-0.951198	-1.66968	-0.250526	-1.09351	-0.787436	-0.915323	-0.0885744	0.517935	-0.91997	-0.254671
Psmb1	-0.977284	-0.221556	0.369054	-0.134215	-2.74412	-3.18321	-2.74341	-1.04764	-0.0826155	-1.09251	-1.06737	0.0673675	-0.2077	-0.654797	-0.445207	-2.549	-1.18578	-0.747365	-0.814373	0.1323	0.508092	0.954961	1.41298	0.170809	0.610063	0.254475	0.500917	1.10264	0.169913	0.977647	0.683464	1.55952	1.06157	1.29964	1.02598	-0.144417	0.366606	0.549144	1.39124	1.28063	-0.677508	1.93311	0.247574	1.12491	0.374904	-0.0920562	0.295255	0.395766	-0.136632	0.709372	0.00970079	0.885003	2.50469	1.47492	0.298127	0.314196	0.271252	-0.208793	1.22603	0.93929	-0.0869398	0.442219	0.354033	-0.587408	0.0709511	-0.933936	-0.518132	-0.347718	-0.378262	0.131926	0.0849284	-0.174237	-0.320521	-0.285012	0.264411	-0.743939	-0.807885	0.12208	-0.0475474	-1.82897	-0.839973	-0.42095	0.158554	-0.809734	-0.793489
Sdr9c7	-0.96805	-1.02575	-0.662957	-0.443598	-0.752825	-0.655784	-0.996714	-0.514019	0.102079	-0.71247	-1.42378	-0.499034	-1.55915	-0.777321	-1.24614	-0.6845	-1.21824	-1.04326	0.934409	-0.821042	0.597382	1.15091	1.3172	0.106991	1.24501	0.564778	-1.17867	0.900332	0.186463	0.89168	2.20278	1.58872	1.70214	1.14239	1.24845	-1.35002	1.1171	0.939093	1.00101	1.48118	-0.520124	1.63726	0.435307	1.36983	0.754835	0.352084	0.639036	0.653677	-0.334202	0.219155	-0.993733	1.05608	2.20319	1.77135	0.455453	1.15131	-1.15726	0.4558	0.78871	0.973428	-0.550252	0.891235	0.0326111	-0.582933	-0.72802	-0.411909	-1.10053	-0.85846	-0.545603	-0.549431	0.252919	0.687423	-0.785935	-0.281646	-0.649796	-1.07443	-1.22242	0.263114	-0.998089	-1.39039	-0.904873	-0.972157	-0.287911	-1.78673	-0.243733
Rps8	0.290937	0.12815	0.313542	1.4962	1.07903	0.599563	0.894744	1.18682	1.27554	1.63385	1.53611	0.490259	0.508622	2.25135	0.762302	1.68661	1.07743	0.345937	0.14046	0.608208	-1.04415	-1.90631	-2.31933	0.880832	-1.35602	-1.04147	-1.20195	-1.37814	-1.06856	-1.06312	-0.228302	-0.628992	-0.702742	-1.74767	-0.167142	-0.200722	-0.675499	-1.09074	0.897788	-1.06573	1.2701	-1.12847	-0.439699	-0.352108	-0.412177	0.410319	-0.113632	-0.0591423	0.0161473	-0.378743	0.56649	-1.1138	-2.53496	-0.0719405	0.318459	-1.05581	-0.793657	0.183745	-1.60623	-2.46706	-1.34571	-0.0129993	0.0905138	0.459284	0.0729761	0.391006	0.419212	-0.0862875	1.08431	-0.228688	-0.172884	0.547647	0.531725	0.620243	0.95972	1.31021	0.652997	-0.237816	0.0287769	1.17241	0.0824461	1.31547	0.058851	0.454412	0.396682
Arpc2	1.07936	0.441626	0.923528	0.810596	0.477123	-0.475949	0.107098	0.438466	-0.521637	0.835338	1.06632	0.973198	0.553477	0.633717	0.798705	1.18599	1.44923	0.924385	0.14176	1.66933	-0.27311	-0.585649	-1.58551	-0.037794	-0.946952	-0.298867	-0.181217	-1.67272	-0.753688	-1.2141	-1.03967	-1.8914	-1.47559	-0.958496	-0.645597	-0.879034	-0.433147	-1.5008	-1.64043	-1.64284	1.0566	-2.18479	-0.105095	-0.39357	-0.525173	0.307558	-0.202515	-1.14768	-1.06922	-0.576372	-0.335152	-1.43487	-2.80031	0.0426984	0.916371	-1.12641	0.283216	0.411082	0.289644	-0.770151	-0.486506	0.410751	0.234115	1.17921	0.614476	0.704428	0.507738	0.483418	0.41626	-0.280412	0.337335	1.05126	0.215143	0.662679	-0.607928	0.672839	0.570605	-0.130185	0.320249	1.95357	1.87851	0.889305	0.550428	2.18074	1.18105
Txn	-0.639065	0.668429	0.22499	-1.41886	-1.35472	-1.3465	-1.14507	-1.16981	-0.774355	-1.28828	-1.0049	-1.17759	-0.901003	-0.549712	-1.9057	-0.838315	-1.21664	-0.6897	-0.730181	-0.16189	0.828688	0.934209	1.08479	0.626607	0.23845	1.50298	0.548901	0.576776	0.299629	0.859803	1.78941	1.38802	1.4014	1.24875	0.0164615	0.421925	0.700404	-0.00831345	0.796825	0.93194	-1.26101	1.44656	-0.0167322	1.01349	1.03579	-0.206993	-0.207603	0.242351	0.304508	0.487384	0.750438	0.612913	2.63605	2.93952	-0.41385	0.780165	0.757851	-0.0316812	0.892512	1.14536	-0.581425	-0.0526029	0.54709	-0.862213	1.39145	-1.26486	-0.181793	-0.371688	0.450249	-0.517196	-0.617567	-1.29752	-0.253883	0.256991	0.350051	-1.26229	-0.488156	0.344638	-1.1276	-1.21178	-0.666829	-0.724127	-0.801147	-1.02395	-1.70966
Lmna	-0.85075	-0.988753	-0.894089	-1.10237	-1.16694	-0.999605	-1.0035	-1.48711	-1.26147	-1.98888	-1.14147	-0.88178	-0.591849	-1.61693	-1.46489	-1.69854	-1.05049	-1.16858	-1.12871	-1.68172	-0.24946	1.43302	1.12786	-0.50303	0.871156	-1.05411	0.967807	1.63316	0.484231	0.601309	0.530551	1.18213	0.710289	1.37378	1.14021	1.08068	0.253309	2.12243	-0.563414	0.292457	-0.90448	0.492931	0.155681	0.768026	-0.196038	0.20548	-0.885624	0.462857	-1.00348	0.77214	1.16386	-0.710434	-0.283729	-1.02365	0.250451	0.0450375	-0.841091	-0.313732	-0.473048	0.474709	-0.639912	-0.0239904	0.533122	-0.0531566	2.18079	1.09007	1.13514	1.1491	1.70462	0.28348	0.25241	-0.310308	1.04978	-0.101659	1.95749	-1.0972	1.25428	0.939419	1.02627	0.00517793	0.0921785	0.541161	-0.200454	-0.419605	0.23002
Dars1	0.167357	1.52339	0.829681	0.940674	1.13189	0.183658	0.143107	2.19838	1.61401	1.12354	1.53003	1.61232	1.17322	1.70701	1.23512	-0.332945	-0.15619	0.928721	0.546688	0.258481	-0.932251	-0.219501	-1.52693	-0.793187	-0.91606	-0.860019	-0.0632305	-0.599655	0.41615	-1.60821	-0.432519	-2.69913	-0.970705	-2.01589	-0.734909	-0.0352293	-0.501635	-0.047112	0.112202	-1.95394	-0.138474	-2.04228	-0.456469	-0.477854	-0.00302657	-0.67922	-0.409498	-1.01177	0.531013	-0.142911	-0.249355	-1.10295	-2.32985	0.143525	-0.0859974	-0.304898	-0.417307	-0.683391	-1.14459	-0.673051	-0.596372	0.636803	-1.10608	1.74309	0.875611	-0.129502	1.01255	0.251214	0.641243	0.243153	-1.13176	1.04295	1.1961	0.418485	0.0989712	0.358804	1.29014	0.155645	0.759222	1.29866	0.0580386	0.0435674	0.791358	-0.53249	0.282564
Edf1	0.770202	0.311852	-0.346028	0.972044	1.64463	1.03256	1.76465	1.1341	0.630347	0.940037	0.866924	1.858	0.756023	1.58524	1.2794	1.48508	0.912984	1.70121	0.171393	0.171981	-0.0177088	-1.72673	-1.46102	-0.0933196	-0.987595	-0.792594	-2.74927	-1.23783	-0.565432	-1.14818	-0.78742	-2.22634	-1.92631	-1.99624	-0.876178	-1.28712	-0.73135	-0.615464	-0.608394	-1.46907	-0.148745	-1.26226	-0.137671	-0.469832	0.00161925	0.912744	0.360295	0.058887	0.922282	-0.239248	-0.0659817	-0.371921	-1.7881	0.75468	0.688879	-0.630368	0.100112	-0.40265	-0.715728	-1.08734	-0.149041	-0.30802	-0.347645	-0.0401873	0.00797946	-0.72502	0.255	-0.232177	-0.0582102	0.066267	0.485692	-0.43524	-0.00421588	0.722562	1.04476	1.42468	0.848229	0.181226	0.770807	0.68023	1.42928	0.742218	0.755313	0.728269	-0.661467
Gm10358;Gapdh;Gm3839	-1.0342	-0.632742	-0.532289	-1.43049	-1.30926	-1.51273	-1.80792	-1.39327	-0.77515	-1.24416	-1.16967	-0.888714	-0.571337	-0.756643	-1.30556	-1.15574	-1.64465	-1.07855	-1.60516	-0.503959	0.0114515	0.916118	1.21887	0.769295	0.46467	1.02059	1.11847	1.05302	0.494514	1.20553	0.770672	1.51262	1.78711	0.155331	-0.20659	0.319041	-0.158429	0.585013	0.403062	1.2237	-0.420338	0.875579	-0.684537	0.959529	-0.277443	-0.427417	-0.829322	0.795989	-0.50262	0.0248607	0.144557	0.513653	2.86142	3.99202	0.0633128	1.02854	0.934007	-0.64061	1.27694	0.88548	-0.625491	-0.208665	-0.841445	-0.835046	1.00314	0.159173	0.1995	0.414008	0.0824717	-0.408674	0.156992	-0.454337	0.159576	-0.158064	-0.291083	0.00764457	0.0113627	0.668042	0.151813	-0.232757	-0.475362	-0.0442878	0.249094	-0.271184	-1.30188
Rpl23	0.633261	0.13498	0.531193	1.71639	1.47864	1.17922	0.734818	1.41659	1.32219	1.52345	1.36399	0.491382	1.37486	1.9993	0.598207	1.27344	0.622307	0.873842	0.0648618	0.0701164	-0.864805	-1.84198	-2.64541	0.949966	-0.654517	0.0819116	-1.41328	-1.51237	-0.67726	-0.959955	-0.554548	-3.21168	-1.1536	-1.72962	-0.423438	0.573284	0.183309	-0.394908	-0.139262	-1.52622	0.38658	-1.78405	0.100846	-0.575913	-0.0958994	0.551509	0.450659	-0.274001	0.717971	-0.56076	0.600549	-0.922667	-2.19063	-0.327663	-0.182153	-1.13343	-0.489162	-0.154521	-1.22105	-1.32639	-0.0795221	-0.889797	-0.354823	0.333143	-0.175546	0.697357	0.140951	-0.094729	0.0513362	0.463678	0.0506118	0.69313	0.331963	0.591833	0.546044	0.556963	0.864423	-0.108972	0.144511	0.407287	0.367499	0.274878	0.634289	1.39052	0.104496
H1-2	-0.843455	-1.22574	-1.01869	0.203945	-0.577751	-0.737709	-0.637685	-0.819604	-0.909583	-0.811174	-0.834896	-0.904646	-1.05565	-0.948636	-0.645298	-1.16344	-1.07173	-1.02601	-1.37325	-1.19493	-1.58165	1.11669	0.291158	-0.338167	0.879969	-0.884174	0.961644	0.537847	0.560324	1.04742	0.944534	0.522283	-1.20456	0.340765	0.632101	0.692494	-0.594267	0.388469	-1.33121	-1.32303	-1.34541	-1.38021	0.568167	0.302815	-1.30893	0.803562	-1.33914	0.871665	-1.06778	0.764358	0.779496	-1.24928	-1.65691	-0.225895	0.916062	-1.10501	-1.45184	-0.926295	0.730613	0.372582	-1.17849	1.04579	1.07447	0.331777	0.743547	0.724621	1.06842	0.989873	0.452722	1.35056	1.34386	1.39932	0.735252	1.22066	1.31251	1.35566	0.851087	0.409253	1.03705	0.998319	1.9307	0.175487	1.02273	1.07652	1.41298
Ptma	-0.516293	-0.154769	-0.469285	-0.903803	-0.899681	-1.12192	-0.433527	-1.0344	-0.721361	-1.15613	-1.11232	-0.63333	-1.7337	-0.353981	-0.476073	-1.52368	-0.938177	-1.26148	-0.876672	-1.58424	-0.656988	1.00214	0.901902	-0.692572	0.642994	-0.824241	0.690131	0.663486	1.05703	0.806174	0.626238	-0.446719	-0.725751	1.19133	-0.67366	0.940719	-0.698742	0.992435	-0.924683	-1.04193	-0.475773	-0.750721	0.711649	0.583915	-1.17486	0.267188	-0.902604	0.750681	-1.04421	0.7766	0.973905	-1.22663	-1.41341	-1.39686	0.648669	-1.83338	-1.11505	-0.801471	0.631386	-0.366955	-0.540479	0.00609024	0.80259	0.0454853	1.92556	1.16575	1.54272	1.19934	1.86388	0.950376	1.17869	0.981079	1.19404	0.719386	1.83223	1.3191	0.949189	0.996431	0.958054	0.813901	1.5503	1.01702	0.32465	0.458635	-1.02056
Cpa4	-0.937347	-0.952858	0.93881	-0.876323	-1.04567	-0.715591	-0.990884	-1.09465	-0.498651	-0.0951643	-1.45057	-0.703782	0.38269	-0.905319	-1.32195	-0.890021	-1.17467	-0.948806	-0.5602	0.259483	0.589813	1.18881	1.29545	0.88207	1.06064	0.967585	-1.01901	0.991197	-0.61934	0.870241	1.14427	1.37912	1.33827	1.06957	0.837279	-1.02223	1.38166	1.05903	1.09585	1.48632	-0.78651	1.56202	0.359339	1.5893	1.22574	-1.19124	0.75809	0.504592	0.856111	0.819575	0.278312	0.8506	1.96082	2.21038	-0.0168807	1.02803	0.556259	-1.00683	1.00481	0.655979	-1.1472	0.75699	-0.829951	-0.00734768	-1.26333	-0.971076	-1.44727	-0.661195	0.520004	-0.00446523	-0.357567	-0.613814	-1.06512	0.162	0.0431674	-1.28409	-0.780801	0.538789	-0.934489	-0.982655	-1.26647	-1.00402	-1.16334	-1.15885	-0.691514
Exo5	-0.651705	-2.42215	0.97731	-0.685889	-0.622212	-0.262324	-0.506614	-0.597011	-0.55025	-0.793123	-0.289179	-0.298851	0.459217	-0.653558	-0.740572	-0.370912	-0.929593	-0.44384	-0.70439	-0.514913	0.432149	1.03774	1.77783	0.131774	1.45377	-0.782525	-0.308446	1.08603	0.479905	0.74752	0.811964	1.2403	1.57517	1.39249	1.1967	-0.00776603	1.41907	1.20905	0.863908	1.12127	0.0165968	1.63245	0.873892	0.749394	-0.29116	0.254758	0.970174	0.0352638	-0.156121	0.562229	0.776028	0.784578	1.97062	-0.74852	1.21791	-0.12652	0.217681	0.455724	0.979259	0.545584	-0.454009	1.38989	-0.359048	-2.56608	-0.866192	-2.43647	-2.44677	-0.68822	-0.258058	0.20381	-0.567873	-0.384222	-0.774198	0.00559905	-0.684425	-2.65896	-1.1889	-0.25534	-0.752309	-0.373575	-0.467758	-0.523859	0.508352	-0.633283	0.234728
Eef1g	1.03815	0.0626616	-0.560246	1.52395	1.10976	1.042	0.734024	0.336559	0.478068	1.5056	0.967746	0.765022	0.853526	0.403485	1.14766	0.867163	1.02932	0.535682	0.256755	1.36935	-0.0901541	-0.865485	-1.60455	0.450368	-1.03612	-0.0955862	-1.23052	-1.27135	-0.0867002	-0.769247	-0.991697	-2.46791	-1.27679	-2.47853	-0.989829	-0.100415	-1.03567	-0.756843	-0.576753	-1.95113	0.17076	-2.78195	0.133137	-0.570256	-0.898726	1.01394	-0.336138	-0.393295	0.421065	-0.101978	0.116763	-1.02492	-2.00329	-0.712276	1.1034	-1.65617	-0.380873	-0.643615	-0.814385	-1.2378	0.525718	0.695515	0.616785	0.98655	0.224432	0.455764	-0.328056	0.393192	-0.229945	0.679018	0.165474	0.387513	-0.100877	1.09608	0.351097	0.801745	1.0351	0.143005	0.777938	1.54519	0.766293	0.37426	0.665797	1.90838	0.419311
Rps3	0.33729	0.158505	0.410722	0.984092	1.69637	0.52009	1.08666	0.563522	0.795197	1.22432	1.46808	1.54511	0.78814	2.91495	0.821335	1.28292	0.996065	0.481513	-0.316589	0.473142	-0.536798	-1.61446	-2.20824	0.739772	-1.30955	-0.474524	-0.390012	-1.18585	-0.882558	-1.11594	-1.01192	-2.7198	-1.02588	-1.78274	-0.718268	-0.13853	-1.05772	-0.735382	0.467728	-1.38579	0.340105	-2.306	-0.0694378	-0.441336	-0.301084	1.00935	-0.0452338	-0.317891	0.306565	-0.565139	0.352564	-0.499924	-2.2289	-0.0142973	0.461494	-1.43298	0.196353	0.427642	-1.23972	-1.31065	-0.517388	-0.395357	0.326105	0.680231	0.178151	-0.00748791	-0.0443902	-0.0979855	-0.0345634	-0.260325	-0.113689	-0.0731042	0.035871	0.26044	0.921863	1.14882	1.03637	0.493672	1.28243	1.17558	0.737501	0.553148	0.60197	0.566706	0.0789743
Rtcb	1.69499	0.305385	0.203693	1.64988	1.1065	0.56591	-0.0696786	0.294253	0.263702	1.10605	1.67895	1.2617	0.490513	0.972526	1.35072	1.69745	1.21147	1.42968	0.00824219	1.39937	-0.331725	-0.2804	-1.54787	0.0247218	-0.601295	-0.635529	-1.51654	-1.07917	-0.165732	-1.61004	-0.71522	-2.93314	-1.32548	-2.17025	-1.07224	-0.599569	-0.207078	-0.966243	-0.756209	-1.92152	0.102689	-2.31117	-0.89496	-1.26423	-0.765824	0.16865	0.700464	0.254493	0.47335	0.025802	0.280033	-0.75104	-0.997791	0.825933	0.688453	-0.971505	0.199078	-0.447178	-1.31814	-1.3326	-0.0374111	0.345735	0.140801	0.758701	0.0402869	0.853334	-0.466117	0.269489	-0.661371	-0.180276	-0.53005	-0.117029	-0.180499	-0.0493878	0.169955	1.02948	0.620977	0.488978	1.09617	0.992669	0.881118	0.797063	0.731859	1.57124	0.559001
Srsf2	1.62282	0.374104	0.755185	0.278268	0.918241	0.564177	0.0287264	0.388307	0.0832353	0.363781	1.66588	1.13161	0.920743	-0.0179268	0.370508	1.71742	1.66026	1.04458	1.13212	1.74109	-0.393025	-1.03537	-1.0744	-0.130779	-0.825446	0.46732	-1.1844	-1.39745	-0.468893	-1.42134	-1.64447	-2.2576	-1.81938	-2.04844	-1.45798	-0.760287	-1.08383	-0.586675	-1.30447	-0.991797	0.650144	-1.92409	-0.112012	-0.569088	-0.0614308	0.691713	-0.396828	-0.992667	0.762024	0.19479	0.373062	-1.34521	-2.60858	-0.605563	1.05966	-0.24343	0.0307059	-0.313083	-0.549822	-1.29213	0.598587	-0.110022	-0.375932	0.638886	0.427675	0.687394	0.798011	0.240294	-0.876382	0.0183064	0.356558	0.694392	-0.105412	0.322807	-0.0179026	0.28122	0.954346	0.544164	0.425723	1.61579	0.588291	1.33537	0.805081	1.09568	0.984499
Ddx5	0.731276	0.0836788	0.0162561	0.799515	1.28805	0.729302	1.61992	1.10773	0.584042	1.27626	1.7417	1.13624	1.08801	0.397724	1.35304	1.26923	0.872572	0.464404	-0.287074	0.466651	-0.881056	-1.41144	-1.80192	-0.82002	-1.29374	-0.73601	-0.5296	-1.02254	-0.709102	-1.74446	-1.09079	-2.97026	-1.36659	-1.65514	-0.471841	0.382586	-1.46214	-0.286379	-1.06784	-1.6863	-0.205324	-2.3295	-0.0270796	-0.508174	-0.378023	0.9459	0.0773378	-0.284474	0.686814	0.0317329	0.768641	-0.424778	-1.45086	0.231173	0.707254	-0.955052	0.200618	-0.660153	-0.530284	-1.70318	-0.436818	0.756791	1.05723	0.655398	0.271734	0.289029	0.364315	0.21758	-0.161916	-0.552334	0.193719	0.186469	0.281844	0.373685	-0.277861	1.79676	1.37005	0.928335	1.35965	1.39184	0.864686	0.361785	0.226429	0.290553	-0.115459
Krt14	-0.602591	-0.223683	0.282918	-1.30313	-0.623689	-0.706755	-0.461572	-0.601171	-0.500235	-0.940945	-0.894555	-0.686523	-0.0547936	-0.725242	-0.982063	-0.961842	-1.26457	-0.850488	0.271378	0.331556	1.24856	1.02474	1.36858	0.742934	1.17984	0.521282	0.760304	1.27227	0.54949	0.858298	0.99384	1.31027	1.06297	1.09742	0.906671	0.0339056	1.4486	0.401667	0.646602	1.11172	0.158633	1.66765	0.764827	1.01038	0.728924	-0.265751	0.910469	0.397209	0.544733	0.942591	-0.0354911	0.640967	-4.05645	1.31179	-0.209102	1.10633	0.588202	0.728913	1.06041	1.09456	0.66398	0.165267	0.169342	-1.50967	-0.965239	-1.67973	-0.960723	-0.739773	-0.601956	0.747705	0.413371	-0.410887	-0.993659	-0.197943	-0.674415	-1.68709	-1.33327	0.148327	-1.61648	-1.23405	-1.24491	-1.0983	-0.549234	-0.332423	-0.610027
Cct4	1.11652	-0.14781	0.790182	1.58319	1.06541	0.977453	0.927569	0.41725	1.08782	1.56711	1.90942	1.31778	0.514815	1.09019	1.09784	1.25121	1.1275	0.696589	0.32747	0.834984	-0.0212966	-1.00927	-1.18664	-0.255704	-0.540938	-0.486651	-0.538063	-1.2858	-0.719446	-0.576055	-0.739788	-2.94375	-1.69937	-2.2427	-1.73553	-0.413551	-0.161111	-1.00992	-1.03937	-1.49469	-0.0648542	-2.80668	-0.160865	-0.725138	-0.818576	0.565376	-0.22913	-1.22441	0.692757	-0.0544484	0.371515	-0.975617	-1.99054	0.0870888	1.07328	0.155286	-0.0472612	-0.0655565	-0.498545	-0.566464	0.119964	0.533374	-1.08239	1.03253	-0.382103	0.0513133	-0.455448	-0.411075	-0.241015	0.102167	-0.383395	0.0530255	0.229659	0.209612	-0.0975529	0.933353	0.880252	0.272005	1.36403	0.850949	0.508818	1.05945	1.43616	0.617647	0.628574
Eef2	0.996644	0.63173	0.380572	0.788	1.4274	-0.15874	0.385133	1.38832	0.636913	1.58737	2.43867	1.26132	1.24993	1.5724	0.155476	1.51963	1.43477	0.844774	0.953554	1.25761	-1.11411	-1.59421	-1.58313	-0.372819	-0.838633	0.150506	-0.414329	-0.737864	-0.581059	-0.714771	-0.762655	-1.70652	-1.20567	-1.96107	-0.727555	-0.975951	-2.8728	-0.98379	-0.11716	-1.7482	0.314478	-1.65376	-0.771403	-0.957171	-0.62418	0.824045	-0.258478	-0.0330748	-0.00957728	0.3651	0.215134	-0.232627	-1.33946	0.347699	0.944765	-0.627367	0.725781	-1.11349	-0.513471	-0.470017	-0.289088	0.426213	-0.535605	0.704471	-0.291866	0.387199	0.259816	0.138707	-0.224086	0.350508	-0.0508293	0.23401	0.0836097	0.60747	-2.18497	-0.569194	0.523385	0.369485	0.479729	1.91708	0.959024	0.686024	0.163785	0.449064	0.383461
Api5	1.2998	0.429078	0.651283	0.759431	1.74047	0.100832	0.484173	1.28293	0.37801	1.50937	1.71493	0.519747	1.07314	0.641926	0.418997	1.42544	1.60677	0.83154	-0.620273	0.0517216	0.139856	-0.662472	-1.54241	-0.250196	-1.10018	-0.181212	-0.47725	-0.640798	-0.733349	-0.92137	-0.558264	-2.60804	-1.46088	-2.16784	-0.959845	-0.00633249	-0.862208	-1.07855	-1.7748	-1.99562	0.373705	-3.00879	-0.357094	-0.41019	-0.836879	0.405304	0.205707	-0.0716639	0.869262	-0.264944	0.225446	-0.857514	-2.28195	-0.405243	1.3081	-0.483148	0.0749086	0.216299	-1.04848	-1.16843	-0.715593	-0.0142984	0.843238	1.22967	0.503826	0.479764	0.199049	0.476671	0.372974	0.197388	0.189437	0.413106	0.197128	1.20773	-0.687323	0.935484	0.859926	0.322653	1.00472	0.993727	0.278334	0.413604	0.135395	1.18134	0.0400615
Pdia3	0.649625	-0.0631289	-0.478193	0.574211	0.919676	1.03273	0.556887	0.501772	0.190685	0.926288	1.12449	1.19878	0.577818	1.45901	0.637673	0.500603	0.374704	-0.056629	-0.114065	-0.367558	-1.02343	-0.708324	-1.50213	-0.81914	-0.876031	-0.471602	0.386464	-0.654251	-1.4225	-1.7298	-1.60854	-2.21422	-1.89181	0.0281678	-0.269406	1.04314	-1.71315	0.920701	0.282084	-1.70054	-0.488307	-2.3472	-0.227122	-1.05777	0.489597	-0.469035	0.0628578	-0.288036	0.08689	-0.536497	0.84811	-0.525171	-1.50888	0.654766	0.0439209	-1.73125	-0.72453	-0.730255	-0.785981	-1.57828	-0.375783	-0.721355	0.522795	0.0915114	1.4599	1.23197	1.41631	1.27983	1.8679	0.0863394	-0.755594	0.0846421	0.977357	-0.00894964	0.846466	1.27765	1.17099	0.706164	1.34682	1.12115	0.939978	1.75502	0.0544341	0.513237	-0.277673
Eef1d	1.8852	0.00657843	0.65551	1.24256	1.49472	0.416986	0.594644	0.409225	0.143316	0.870263	1.01037	1.02347	1.05886	3.3396	0.823728	1.67319	1.39386	0.975321	1.07119	0.518063	0.293426	-0.291497	-1.04979	0.340167	-0.666472	-0.35887	-1.8979	-0.93362	-1.8878	-0.491612	-1.43806	-2.15472	-1.18383	-0.361949	-1.15866	-0.339378	-1.96842	-1.07513	-0.580864	-1.04107	-0.155147	-2.22577	0.06579	-1.44681	-0.348062	-0.019614	-0.47736	-0.278565	1.06111	-0.857821	-0.127907	-0.608585	-1.03551	0.00539153	0.428122	-1.33166	0.479654	-0.874453	-0.296035	-0.625984	0.724906	1.01515	0.454546	0.300543	0.25754	0.00504961	0.420629	0.225287	0.462785	-0.667221	-0.651624	-1.00406	-0.974884	-0.587818	-0.11888	1.32276	0.618647	-0.37582	0.460993	1.29595	0.231377	0.592119	0.693021	1.02198	0.585661
H1-0	-0.754145	-0.802666	-0.406998	-0.861719	-0.942783	-0.593272	-0.514117	-1.93844	-0.909719	-0.970884	-2.17406	-1.03762	-0.506382	-1.73648	-0.821686	-2.01424	0.07819	-0.428883	-0.472483	-0.898463	-0.884831	0.459419	1.08677	-0.686087	0.607834	-1.45197	-0.122564	1.03739	1.18692	0.767751	0.708588	0.25966	-0.813429	0.762667	1.04265	0.80485	-0.917681	0.88843	-0.665156	-0.334531	-1.58073	-1.44854	0.947534	1.06297	-0.864755	0.929805	-1.28829	0.532643	-0.910234	0.186972	0.64399	-1.02865	-0.251223	-0.884788	0.601231	-1.52102	-1.63668	0.323394	-0.0761621	0.552576	-1.00183	0.625758	0.921502	1.49494	1.18197	1.41242	1.25931	1.23975	1.47314	0.739953	0.957577	0.320994	0.895334	0.91766	1.51733	-0.639961	1.02456	0.945182	1.32882	0.516568	0.846112	1.4169	0.72414	-0.0869245	0.648928
Traf4	-1.73745	-1.2511	-1.55186	-0.550641	0.00293243	0.152716	0.143019	-1.7961	-1.1015	-0.202676	0.244171	-1.45089	0.257583	-1.4039	-1.47676	-0.12807	-1.4591	-1.34382	-0.294027	0.203468	0.63848	1.00489	-1.27062	0.242332	-1.32882	-1.07873	1.28525	-1.09967	0.71454	0.861512	0.694621	0.487152	1.54278	1.43164	1.00723	0.459593	1.10012	0.834744	1.25411	1.23446	0.518284	1.36141	0.801463	0.789027	0.417017	0.399823	0.734572	0.822968	0.070484	0.61892	0.388249	0.963451	1.81255	-0.122241	1.35948	1.00087	1.18853	0.202673	1.33761	1.12407	0.697929	1.34607	-0.0276221	-1.6108	-1.22902	-1.37969	-1.61487	-0.275018	-0.0758793	0.226492	-0.320459	0.222773	-1.32259	0.282088	0.691108	-0.280379	-1.6524	0.146227	-1.49812	-0.34581	-1.46638	-0.0927584	-1.49466	-0.150271	0.163228
Dsg1b	0.194848	0.0481084	0.10353	-1.55239	-1.2704	-0.328564	-0.717726	-0.363349	-0.990424	-1.10578	-0.728589	-0.378536	-0.876125	-1.02665	-0.992796	-0.453021	-1.26505	-0.76558	-0.218988	0.548423	0.770501	0.221735	2.071	1.07501	0.998851	0.0394092	-0.0747293	0.376445	0.0339127	0.744772	1.23993	1.4673	-0.099994	0.224661	0.419516	-0.700738	0.553391	0.201488	1.27115	0.322133	-0.109984	1.0812	-0.251378	0.717812	1.41404	0.141822	0.185391	0.922736	0.309088	1.04599	-0.862881	0.938056	2.54451	3.44801	-0.714422	1.7165	0.376149	0.0490826	1.80672	1.73662	0.37807	-0.186442	-0.425606	0.143335	0.0559123	-0.26216	-0.820257	-0.854252	-0.196254	-0.464268	-0.318612	-0.326731	-1.08433	-0.633647	-0.730376	-1.14069	-1.41313	0.955255	-2.13389	-0.354741	-0.944537	-1.75929	-1.48863	-0.96824	-0.538215
Ywhaz	-0.61647	-0.418052	0.179072	-1.29936	-1.64827	-1.79814	-0.175479	-1.59363	-1.01445	-1.83852	-1.19212	-1.32031	-1.80889	-0.0804945	-1.23543	-1.62779	-1.73277	-0.770439	-1.03588	-1.15999	-0.597901	1.58466	1.59052	-0.441274	-0.232792	-0.551057	1.76385	0.635886	0.755724	0.914916	0.72066	0.33129	-0.0557144	1.80387	-0.3787	0.644686	0.0245324	1.01006	0.258265	-0.48548	-0.624679	1.10251	0.158335	1.15033	-0.400792	0.0113764	-0.116648	0.0669401	-0.888408	-0.727372	0.835037	-0.643545	0.911288	-0.445429	-0.216477	-0.0881308	-1.29869	-1.64349	0.980382	0.727293	-1.09318	-0.689163	-0.0385687	-0.149131	1.06	1.05523	1.04687	1.24037	1.36039	1.58819	1.09867	0.799303	1.69371	0.652543	0.724827	1.35851	0.962804	0.644657	0.471019	-1.0339	-0.0834695	0.479271	1.21467	0.110416	-0.432445
H1-3	-1.50545	-1.01911	-0.411939	-1.04819	-0.90683	-0.962029	-1.07466	-1.09115	-0.866951	-1.15959	-1.16589	-0.591884	-1.44177	-1.08036	-0.897076	-0.983894	-1.17796	-0.807664	-0.885115	-1.08334	-0.811944	1.3121	1.23312	-0.840111	1.04322	-0.688543	1.70595	0.137477	0.817901	0.892932	1.13891	0.877391	-0.821039	0.321364	-0.705378	0.168643	-0.740937	-0.579514	-1.17026	-0.922593	-1.07328	-0.787059	1.23906	0.49123	-0.937831	0.76671	-0.96587	1.09729	-0.703925	1.19832	-0.0368401	-0.792304	-0.673614	-0.718202	1.17821	-0.279311	-1.45318	-1.09374	1.27022	0.38853	-1.01233	1.43768	1.76977	1.17919	0.0544112	0.758678	0.394612	0.728448	-0.201569	1.27396	1.54296	1.67053	0.519668	1.29905	0.38871	1.51903	0.399219	-0.273166	0.374893	0.887116	1.83027	-0.0880043	0.862631	0.998371	1.36362
Nccrp1	-1.04421	1.1719	-0.579408	-0.737343	-0.980396	-1.23622	-1.26271	-1.51199	-0.367764	-1.20339	-1.47851	-0.507884	-0.451309	-0.997452	-1.09357	-0.601491	-1.23865	-0.81672	1.38797	1.08549	0.626225	0.43026	1.17868	0.828101	0.75628	0.639162	0.937079	0.835356	-0.49998	0.815236	1.40949	1.44179	1.15726	0.97118	0.585827	-1.45729	1.39765	-0.897608	0.953891	1.30364	0.501732	1.36365	-0.634864	0.857256	0.88743	0.11391	0.571505	0.798953	1.41458	0.438583	-1.21358	1.00471	1.6357	1.72458	0.220889	0.868869	0.695446	0.967884	0.829708	1.56368	-0.601899	0.349998	1.11504	-0.975351	-0.623968	-0.651344	-0.775702	-0.657025	-1.0136	-1.25338	0.218269	-1.04044	-1.20568	-0.495821	-1.03362	-1.15326	-1.21052	0.935504	-0.754476	-1.49116	-1.36043	-0.49446	0.326891	-0.994236	-0.718518
Cct3	0.476979	-0.413081	-0.15641	0.201325	0.706542	0.640699	1.02371	1.50112	0.388318	1.04338	1.81934	1.88582	1.12334	1.50578	1.02036	0.814422	1.65387	1.68628	0.883758	1.32776	0.203246	-1.43284	-1.17055	-0.0683355	-1.86607	0.444787	-0.626328	-0.986762	-0.573946	-1.6509	-1.26921	-2.04563	-0.854553	-1.64898	-2.24167	-1.22046	-1.13394	-1.3715	-0.622244	-1.18376	1.19386	-1.66182	-0.129664	-1.14836	-1.2716	-0.337409	0.325546	-0.644027	0.38296	0.386779	0.679232	-0.365602	-0.636518	0.103425	1.17455	-0.416019	-0.350979	-0.874943	-0.541819	-0.622528	-0.566728	0.907673	-0.133929	0.846708	0.781576	0.367364	0.169647	0.371244	0.00864425	-0.190177	-0.467042	-0.27705	-0.861503	-0.0912657	-1.327	0.785725	1.06935	0.488144	1.37513	1.53894	0.863356	0.644544	0.554655	0.111586	-0.0283496
Hnrnpu	1.41824	0.0808519	-0.0973817	1.67861	1.36072	-0.741856	0.0650556	-0.0815971	-0.579271	0.297277	1.57363	0.635784	0.149702	-0.472363	1.00809	0.37136	1.18133	-0.262192	-0.503451	0.411361	-0.658288	-1.17372	-1.3536	-0.934215	-0.715927	-0.978616	0.216653	-0.548564	-0.0625167	-0.980922	-0.554978	-1.61314	-1.13571	-1.10872	-0.0504563	0.0737596	-1.01155	-0.506574	-1.70292	-1.47318	0.111988	-2.8177	0.281252	-0.0214607	-0.298336	1.03427	-0.112384	0.145127	-0.298257	-0.317803	0.705383	-1.09009	-2.07293	-0.775384	1.42153	-2.94332	-0.860216	-0.179624	-0.709271	-1.4052	-0.449841	0.201861	0.821752	0.567535	0.393794	0.945987	0.567598	0.71065	-0.0655399	1.44279	1.1459	1.11699	1.16269	1.1585	0.633855	0.72537	1.24975	0.780932	0.863542	1.77154	1.05716	0.91418	1.14491	0.517214	-0.397428
Eif3a	0.304335	0.485108	-0.983021	1.22775	1.30994	0.415701	1.12285	1.16642	0.0297107	1.77577	2.56555	0.199236	1.13634	1.91181	1.79287	1.83582	1.80466	1.15574	0.481526	0.5863	-0.279094	-1.06973	-2.02094	-0.332283	-0.49595	-0.0974587	-0.867425	-0.785184	-1.01298	-1.08063	-1.21422	-1.99015	-0.976517	-1.9359	-0.963806	-0.624081	-0.719881	-0.917889	-0.393965	-2.0291	-0.232657	-1.82905	-0.823746	-1.01936	-0.900915	0.0940273	-0.381465	-0.117484	0.0383062	-0.261486	0.379392	-0.258039	-1.24102	0.234618	0.737772	0.111808	0.329655	-0.215754	0.023113	-1.20877	0.0721279	1.67492	-0.42324	0.676946	-0.328651	-0.658669	-0.659088	0.147449	-0.16759	-0.847294	-0.375627	-0.135737	0.0495889	0.282721	-0.750957	1.33205	0.833296	0.433447	0.496291	1.27002	0.602048	1.43005	0.349182	-0.109419	0.829969
Arpc4	0.920705	1.02529	0.648483	0.758813	0.878839	0.28733	0.880248	0.167435	0.242046	0.533766	1.26852	0.864453	0.248285	0.101962	0.451827	0.827319	1.29049	0.648633	0.566127	0.530049	-0.137954	-0.582096	-1.15221	-1.0006	-1.22505	-0.482727	0.711548	-0.860908	-0.940165	-1.53341	-1.24529	-2.41582	-1.50539	-1.64667	-0.257754	-0.246657	-0.937578	-0.0896472	-1.46217	-1.91579	-0.724488	-3.01712	0.272195	-0.684662	-0.426675	0.979333	-0.150998	-0.0235421	0.49418	0.317949	0.583416	-0.504185	-1.66744	0.0534087	0.956263	-3.24297	-0.169387	-1.82939	0.399176	-0.50617	-0.0542306	0.403422	0.92334	0.661817	0.612295	-0.0597891	0.215436	0.244526	0.220728	0.0365622	0.71732	1.23117	0.244807	0.468981	0.0926061	1.49637	0.942347	0.847892	1.35918	0.641699	1.59198	-0.0340095	0.484644	1.23222	0.155526
Vars1	1.61936	0.32311	0.277425	1.22144	1.69868	-0.346971	0.252408	1.00814	0.64828	0.973925	1.67092	0.472177	1.01726	-0.325687	0.286576	0.286027	2.00952	1.54142	-0.569144	1.28	-0.271514	-0.246818	-1.88078	0.435398	-1.17455	-0.573857	-1.33183	-1.95686	-0.780383	-1.19886	-0.106583	-1.46989	-0.755955	-1.29941	-0.522958	-1.78655	-0.906728	-0.642954	-0.114442	-0.855776	0.838734	-0.521514	0.173623	-0.0466379	-0.336209	0.224896	1.12109	-1.23785	1.20609	-0.882747	0.28217	-0.795121	-1.73928	-1.28259	0.602505	-1.88361	-0.591908	-1.56209	-0.175778	-1.95159	-0.765976	-0.406514	0.12904	-0.0608486	-0.667988	0.624054	0.663791	0.328935	1.11166	-0.00276422	-0.256371	0.0993487	0.989229	-0.435569	-0.186492	0.720265	1.15204	0.615494	1.71789	1.47039	0.782866	1.4975	1.09789	0.512122	-0.0757491
Pabpc1	0.417002	1.21723	0.535275	1.55757	2.28662	0.839698	0.572929	0.395988	1.13386	1.22692	0.816559	0.690686	0.195881	1.75789	1.05422	1.09606	0.766577	0.63338	0.355749	-0.372256	-0.535007	-1.89488	-2.18067	-1.09297	-1.53772	-1.17091	-0.666011	-0.883748	0.071102	-0.69176	-0.560256	-1.72127	-1.41409	-2.81318	0.219132	-1.17486	0.900247	0.122049	-0.365327	-1.61007	-0.911834	-2.46812	1.02489	-0.574851	0.103558	0.296404	0.610693	0.958143	0.118702	-0.300456	0.423535	-0.609477	-0.990958	-0.671273	0.0802774	-0.311744	-0.289597	0.315315	-1.30566	-1.40861	-1.20917	-0.442171	-0.403682	0.178802	0.0193096	0.285019	0.473251	0.572795	-0.743284	0.975792	0.985967	1.23017	-0.0543648	0.960809	1.1077	1.34641	0.445749	0.47361	-0.270713	0.887902	0.120752	0.48913	-0.690073	0.963297	0.0304032
Cpne3	-1.15937	0.05478	-0.559889	-1.33814	0.115622	-1.52778	-0.961799	-0.34135	-0.895964	-0.576627	-0.317731	-0.161522	-1.15138	-1.95508	-0.959595	-1.74489	-1.46613	0.120975	-0.706178	-0.417857	0.00400542	0.646304	1.42886	-0.0736115	0.48145	-0.327911	0.268449	1.28615	-0.394965	0.58825	0.911898	1.91731	0.860071	1.5605	0.607118	0.44338	0.675	0.819654	1.31944	1.87443	-0.703131	0.622215	0.477655	0.973298	1.3101	-0.743908	0.105767	0.586893	-0.0989801	0.956747	0.0146658	1.21539	3.41686	0.3666	-0.185126	-0.510346	1.73092	-0.607304	1.51992	1.70914	-0.151656	-0.0524414	0.60015	-0.654474	-0.975099	-0.510315	-0.533277	0.289452	-0.182682	-0.525502	-0.217215	-1.39214	-0.357596	-0.061008	-0.185601	-2.3921	-0.566323	-0.559831	-0.574749	-1.06865	-0.117126	-0.551714	0.249452	0.967983	-1.58078
Psma3	-1.21345	-0.374944	-0.312462	-2.73714	-0.929441	-2.79283	-0.831449	-0.683737	0.235532	-1.41526	-0.538174	-1.37942	-2.36114	-0.844693	0.203801	-0.160488	-0.499176	-0.530867	-0.561078	-0.157249	-0.203703	0.0861905	1.65747	-0.0373204	0.320454	0.637759	0.686195	0.486223	0.397944	0.478286	1.3701	1.55087	1.56517	0.957948	-0.141404	-0.559013	-1.31597	0.510474	1.33727	1.25557	0.278763	1.56217	0.527155	1.40982	-0.0285291	0.062326	1.4713	0.891269	-0.621786	0.738353	-0.0418735	0.703108	2.45139	1.99071	0.432165	0.550805	0.821961	1.30301	0.418	1.29681	-0.975552	-0.245402	-0.515071	-1.00111	0.10485	-0.509476	-0.94004	-0.412794	-0.13254	0.633013	-0.81289	0.321117	-0.378985	0.0778699	-0.137383	-0.27642	0.105456	-0.165287	-0.435436	-0.948517	-0.783916	-0.345912	0.311093	0.284645	-2.1951
Anxa7	0.371482	-0.94168	-1.31695	-0.885318	-1.27898	-1.36842	-0.757134	-1.50356	-0.778534	-1.55031	-1.62173	-0.925419	-1.6294	-0.214001	-1.74412	-1.23328	-1.38918	-1.14963	-0.948095	-0.137584	1.2871	0.890562	1.00764	0.765249	0.396702	-0.929591	0.830021	0.824126	-0.619695	1.0646	1.25232	1.58037	0.697177	1.27119	1.05159	0.68241	0.676692	1.07332	1.06779	1.11873	-1.51791	1.49619	0.912089	0.758712	1.06497	0.830708	-1.00995	0.516603	-1.16056	0.675262	0.761426	1.00347	1.57649	0.315273	0.0200727	1.55331	0.484628	0.0969832	0.451043	0.802491	-1.37246	-1.2027	0.160975	0.0534578	0.620987	-0.16704	0.730402	1.04223	0.707017	0.186152	0.368941	-1.42633	0.833682	-0.174766	-1.19538	-1.60234	0.262756	0.292628	0.31234	-0.891608	-0.940115	0.456233	0.481482	-1.544	-0.61029
Cct2	0.676284	0.211147	-0.886047	1.33267	1.0711	1.32581	1.44058	1.11284	0.695343	1.57627	2.21213	1.44968	1.40894	0.829209	0.803864	0.80032	2.01144	0.725562	0.48736	0.712175	-0.471239	-0.942628	-1.74775	-1.27695	-0.678093	-0.520945	-1.11593	-1.65679	-0.7737	-1.54298	-1.42528	-1.47189	-1.91165	-1.62115	-1.6804	-1.28652	-0.469308	-1.19918	-1.15399	-2.14251	1.01902	-1.45224	-0.227207	-0.532365	-0.793794	0.259391	-0.554374	0.14146	1.13639	0.206203	0.573036	-0.240596	0.0835396	-0.0300392	0.470288	-0.202697	0.868583	-0.375786	-0.0524741	0.0846251	0.198231	0.19909	-0.641168	-0.0860785	-0.528778	0.0119536	0.204241	-0.167915	-0.262886	-1.23232	-0.475127	-0.263504	-0.268935	-0.0877586	-0.209843	1.34411	0.939367	0.6445	1.48368	1.0498	0.884738	0.701748	1.22424	-0.00786049	0.0577114
Rps23	1.34279	-0.180804	0.443966	0.97327	1.34416	1.64043	1.27845	0.804515	0.28969	1.12471	1.20968	0.952838	1.02165	2.38453	0.685891	0.399176	0.992017	1.45964	-0.700246	0.0652322	-1.23345	-1.48737	-1.1152	-0.108471	-0.856947	-0.582921	-1.5655	0.139223	-0.220735	-2.15246	-0.293704	-1.45197	0.293043	-0.838287	-1.38886	-0.471092	-0.34912	-0.77761	0.545393	-0.577948	0.715336	-1.60921	0.901704	0.0314299	-0.72228	0.564376	0.932723	-0.983094	0.104959	-0.654695	-0.58412	0.370827	-0.0251762	-1.61355	-0.971011	-1.38793	-0.780463	-1.30564	-1.36885	-1.2208	-2.50473	0.512934	-0.311592	0.25347	-0.225409	-0.513248	-0.217992	0.50644	-0.386786	0.638829	0.672468	0.895449	0.804298	1.47125	1.29694	0.537857	0.657939	0.103471	1.20034	1.03071	0.680267	0.364757	0.294427	0.61312	-1.80735
Gm1043	-1.56471	-1.28603	0.913521	0.259828	-1.12012	-1.2593	-0.862504	-1.33222	-1.31244	-1.23751	-1.12304	0.0731604	0.278815	-1.22607	-1.25309	-1.28737	-1.27046	0.715114	-1.29818	-0.165539	0.941769	1.03223	1.06967	0.302048	1.24998	-0.970504	1.0036	1.24051	0.755269	0.906647	0.671401	0.662416	1.38409	1.61096	0.938434	0.310744	1.28122	0.930851	1.09203	1.35512	0.561738	-1.06129	0.965856	0.993099	0.550688	-1.18815	-1.16398	0.600849	0.201012	0.718056	0.470723	0.922313	1.787	-1.16828	1.19323	1.22281	0.975397	0.505318	1.28839	-0.914361	0.446066	1.14936	-1.42657	0.0932334	0.319277	-0.0609439	-1.38179	-1.07472	-1.43949	0.108329	0.155737	-0.962425	0.0292854	0.256539	0.714462	-1.24747	0.0326789	-0.986184	0.122854	-1.43071	-1.18343	-1.3515	-1.05063	0.225065	0.0722324
Sub1	1.07927	0.304269	0.242469	1.6041	1.02177	0.520805	0.51247	0.571124	0.573059	0.864863	1.5909	2.04787	1.12536	0.649475	2.22139	1.08458	1.42161	1.03582	0.300201	0.135173	-0.963728	-0.309512	-1.59215	-0.23397	-0.160803	-0.478367	-1.23593	-0.753861	0.0798919	-0.671048	-1.18789	-2.36627	-1.19035	-1.7087	-0.452023	-1.56398	-1.11304	-1.72288	-0.74823	-1.40988	0.308399	-1.97056	-0.032871	-0.767659	-0.712907	0.160674	0.751975	-0.612363	1.16038	0.351011	0.81862	-1.00335	-1.46531	0.147709	0.212198	-1.2236	0.229314	-0.501641	-0.303122	-1.32626	0.127936	0.300016	1.19088	-0.408974	0.395614	0.30623	-0.208371	0.126458	-0.078888	-0.509551	-0.406097	-0.592201	-0.676839	-0.0430689	-1.55421	1.55368	0.825791	-0.186782	0.319946	1.73964	0.797265	0.50241	0.416701	1.85965	0.858266
Lsm6	0.689537	0.991096	0.76668	0.498048	1.4577	0.603263	0.762915	0.920746	1.09716	1.2248	0.327474	1.85229	-0.341692	1.51899	0.765281	1.70019	1.09184	0.725742	0.15371	0.0109997	-0.580302	-0.189354	-0.8226	-1.37124	-0.765254	-0.011707	-0.671508	-1.76639	-0.498318	-1.35665	-0.476515	-2.61635	-2.24691	-2.12775	-1.64016	0.0789593	-0.83128	-2.2979	0.141687	-0.666167	-0.172078	-2.10796	-0.857863	-1.13084	0.0599531	0.147585	0.836785	-0.230427	0.338788	-0.066978	-0.0187998	-0.62297	-1.27851	-0.519992	1.59622	-0.714718	0.48779	0.288766	-0.410804	-1.22529	-0.0491411	0.0843345	-0.0439436	0.690668	1.33235	-0.275315	0.18064	-0.100056	0.67326	-0.427836	-0.123964	0.686548	0.223068	-0.703321	0.416778	0.964766	0.215829	-0.935489	1.04045	0.879984	0.910957	0.695746	0.0909176	1.18896	1.8841
Rpl26	0.200235	-0.429571	-0.0131551	1.0158	1.35363	1.37735	1.1938	1.68877	1.47873	1.76232	1.22378	0.979502	1.2807	2.51751	1.21568	1.03401	0.888615	0.468089	0.0766795	-0.924008	-1.35777	-1.12182	-2.29461	0.0345023	-1.5781	-0.0863861	-1.43176	-1.4084	-0.973933	-1.40292	-0.647629	-2.35024	-0.474902	-1.59701	0.0174555	-0.30406	-0.288678	-0.422991	1.37634	-0.366142	0.77238	-1.02655	0.282389	-0.299244	0.482296	0.498194	0.363902	0.0115506	0.376173	-0.530358	0.250481	-0.705738	-2.49384	-0.0759006	0.0259638	-0.671062	-0.804125	-0.811035	-1.66023	-1.4342	-0.438351	-0.817242	0.0344503	0.455155	-0.160856	0.886212	0.102604	-0.363561	-0.224603	0.00429447	0.211358	0.717657	0.494715	0.576706	1.18612	1.81049	0.299995	-0.0370401	0.704117	0.393305	0.172417	0.593127	-0.0902618	-0.120144	-0.651149
Cacybp	0.408621	0.236163	0.955743	0.590813	1.29497	1.0779	0.579811	1.33568	0.0160925	0.716379	1.57415	0.201498	0.725054	0.583431	0.520922	1.74914	0.41445	0.625296	1.08147	0.419493	-0.65112	-2.08317	-2.37866	-0.795756	-1.39944	0.284635	-0.281005	-0.686878	-0.127525	-1.50741	-0.866012	-2.25615	-1.06693	-1.70504	-0.120234	0.304637	-0.668018	-0.484229	-1.12799	-1.77124	0.119148	-2.46196	-0.198864	-1.08658	0.102695	1.21653	0.164166	-0.540316	0.802766	-0.570815	-0.298973	-0.747351	-2.11663	-0.462683	0.554399	0.123643	0.309956	0.755947	-1.9236	-0.699231	-0.33982	-0.0653251	0.473302	1.06241	-1.42171	0.356208	0.506743	-0.624949	0.376989	1.04617	1.30849	-0.365562	0.848954	1.08014	0.327172	-0.46196	0.839943	-0.218039	1.26972	0.753954	0.937439	1.23177	0.880769	0.953187	0.482219
Arpc3	1.36106	0.938818	0.604048	0.359732	0.861892	-0.419118	1.8734	0.780458	-0.5719	0.527443	1.23661	1.4902	-0.0128279	-0.423393	0.995016	1.74	0.94781	0.490977	0.422218	-0.0364765	-0.61515	-1.56653	-1.49147	-1.47573	-1.72058	-0.711302	-0.778665	-0.601831	-0.834082	-1.84838	-1.14692	-1.59732	-0.854151	-2.51246	0.381545	-0.207587	-1.87016	-0.145665	-1.58669	-1.23749	0.500526	-1.47355	0.593543	-0.353992	-0.530712	-0.00233358	0.650555	-0.394471	0.477068	0.182973	-0.134525	-0.234572	-0.403555	-0.211198	0.996853	-1.95978	0.823886	-2.26086	-0.325039	-0.988463	-0.281152	0.788093	0.144759	-0.00527347	-0.178763	-0.252726	0.312574	0.802587	-0.544497	0.680443	0.143117	0.391372	0.843477	0.802587	0.939799	1.27179	1.17361	0.535625	0.561629	1.28022	1.639	0.563522	0.815027	0.855159	1.02029
Vim	-1.03208	-1.06639	-0.642242	-1.00171	-0.896506	-0.816849	-0.951547	-1.35664	-1.08642	-2.13763	-1.82367	-1.25095	-0.971461	-1.32504	-1.18318	-1.4013	-1.73346	-1.44558	-0.418514	-0.286144	0.47236	0.132837	0.627226	0.386456	0.274661	-0.414059	1.18825	1.69758	-0.0847528	0.069947	-0.26593	0.792672	0.805267	1.90075	1.9331	1.69137	0.7987	1.66644	0.0832507	1.00522	-0.904447	0.743148	1.19497	-0.0761956	-0.51121	-0.584079	-0.148563	-0.271363	-0.868581	-0.41591	1.71692	0.537428	0.837487	-0.280389	-1.03103	0.384535	0.140211	0.0571782	0.683159	0.268901	-0.0689436	-0.487575	-0.00641365	-0.407819	1.91551	0.822693	1.1385	1.01721	1.62983	-0.705471	-0.806134	-0.0638683	1.3829	-0.76009	1.25889	0.106889	0.90037	1.24859	-0.0829946	-1.2271	0.0833409	1.41982	-0.915345	0.111328	-0.910296
Rpl5	0.169626	0.0878388	-0.146376	0.73397	1.36001	1.27195	0.414012	1.5156	1.79263	1.95748	1.03064	0.951519	1.08627	3.40182	1.61102	1.84043	0.788616	0.649295	-0.32173	0.186216	-0.297919	-1.11045	-0.922047	0.172481	-1.16956	-0.124375	-1.49986	-1.44501	-1.19484	-1.78659	-1.77391	-2.71455	-0.68893	-2.17709	-0.412504	-0.926057	-0.00986278	-0.590598	1.50391	-1.70051	0.348563	-0.953033	-0.514673	-0.721611	0.610372	-0.214171	-0.0477181	0.0543784	0.386356	-0.622079	-0.0869312	-0.60066	-1.51042	0.964303	-0.0378329	-0.418911	-0.156164	0.600353	-0.572147	-1.45345	0.0472105	0.484157	-0.137483	0.324347	0.191919	-0.46203	0.0202502	0.00234222	-0.0877084	-0.452262	0.231202	-0.0245505	-0.0281484	0.542743	-0.11277	1.01419	0.961345	-0.162948	0.834254	-0.0376282	-0.0855556	0.0963605	-0.305466	0.635338	-0.056196
Rps15a	-0.0798664	0.355608	-0.223092	1.46969	0.995384	0.746948	0.682665	1.31041	2.00872	0.838185	0.574204	0.238155	0.547906	3.10931	1.17776	1.16545	0.748653	1.11238	0.22375	0.307752	-0.530703	-1.21969	-2.09921	1.53034	-1.24837	-0.046519	-0.24332	-2.33128	-0.353761	-0.987206	-0.869741	-2.07353	-1.56425	-1.61421	-0.842968	-0.26832	0.13615	-0.260685	1.33349	-1.59972	0.174167	-1.30969	-0.0414909	-1.067	0.279511	1.0477	-0.179426	-0.419402	0.0193619	-0.526222	0.422539	-0.728091	-2.39594	-0.164153	-0.00648827	-1.21526	-1.03049	0.463781	-1.41858	-1.45975	-0.28485	-0.769301	-0.274205	1.31177	-0.338789	0.441489	0.425917	-0.365918	0.102096	0.24784	0.391189	0.65956	0.307263	0.47428	0.0464931	0.0279291	0.539243	-0.11018	0.452364	0.521523	0.712046	0.733933	0.662738	1.37303	0.111016
Ddx17	-0.504195	0.367717	0.807266	1.62275	1.72111	0.931001	1.46536	1.12734	0.238015	1.05194	1.63825	2.17046	1.3671	0.36669	1.18444	1.78345	0.38383	0.042587	-0.44537	-0.0668985	-0.982488	-1.25215	-1.51448	-1.44429	-1.28796	-0.670966	-0.31749	-1.38249	-0.759808	-1.18408	-1.65997	-1.99988	-1.78029	-1.44676	-0.358974	0.0286877	-0.287653	-0.0854716	-1.28164	-1.85869	-0.113487	-2.373	0.0903677	-0.503829	0.38487	0.196986	0.708347	0.477231	0.202001	0.874779	0.507287	-0.502974	-0.763273	-0.492543	0.21409	0.407441	0.669951	-0.156547	-0.835168	-1.19433	-1.33113	-0.674936	0.440164	0.0616298	0.0588718	0.00978769	0.557979	0.157446	-0.259981	-0.770332	-0.223639	0.227699	-0.170417	0.897177	-0.17025	1.38483	0.933057	0.541448	1.19094	1.9772	1.01966	-0.483512	0.750782	0.792852	-0.441541
Lyz1	-0.256697	-0.2749	-0.00965274	-0.807221	-0.550866	-0.799139	0.141128	-0.255322	-0.529381	-0.841257	-0.450894	-1.01789	1.8686	-1.17774	-1.28116	-0.369765	-0.975452	-0.876329	-0.749478	-0.643084	0.33312	-0.308186	0.168016	0.83005	0.464247	0.291592	0.198399	0.99574	0.216227	0.648595	0.50641	2.38366	0.794618	1.42769	1.67388	-0.298414	0.63523	1.54695	0.167001	1.17671	0.182601	2.5088	1.23683	1.79591	0.291319	-0.447682	0.872823	4.07641	-0.0515665	0.192446	0.424974	1.38302	0.794464	-0.0220084	-0.397574	-1.1036	1.07135	-0.375149	0.0200857	0.7476	-0.0873887	-0.427043	0.191353	-0.807407	-1.0604	-1.25838	-0.580644	-0.240603	-0.636822	-0.337438	-0.364497	-0.489523	-0.67373	-0.262948	-0.00719117	-0.677342	-0.915564	-1.02891	-0.717651	-0.32966	-1.00298	-0.932051	-1.8799	-1.54444	-1.12493
Stip1	1.12851	0.597562	0.448286	1.31283	0.838578	0.0357861	-0.0918521	1.40754	0.748733	0.726221	1.60351	1.55476	0.808032	0.770165	1.00791	0.8966	0.4245	1.41257	0.170384	0.963275	0.90202	-0.874214	-0.985226	-0.0434633	-0.688666	0.0653531	-0.719013	-1.44247	-0.197578	-1.14464	-1.24367	-3.00731	-1.92447	-2.40971	-0.913774	-0.290323	0.437742	-0.50476	-1.86395	-1.98001	-0.700378	-2.75341	-0.0570919	-0.458849	-0.560058	0.3671	0.667635	-0.159787	0.697999	-0.365698	0.78852	-1.0922	-1.85295	-0.299702	0.356667	-0.901219	0.408305	-0.175924	-0.769316	-0.668835	0.263822	0.244767	0.258978	1.66594	0.326755	0.407575	-0.43521	0.182062	0.155131	-0.102761	0.203072	-0.218737	0.174659	0.367307	-0.78628	-0.120484	0.817663	0.29558	0.329711	1.21683	0.177801	0.85274	0.426134	1.91755	0.972792
Rps25	0.247211	0.166199	0.0800872	1.01063	1.0988	0.28969	1.00935	1.30257	1.48533	0.861318	1.1105	0.155504	1.17536	2.31805	0.626905	1.50392	0.966445	0.456363	0.0622783	0.267953	-0.931801	-2.07195	-2.18311	0.066094	-1.39323	-0.639696	-0.670485	-1.02942	-1.06681	-1.44511	-0.915431	-2.75075	-1.29692	-2.65767	-0.720588	0.497453	-0.0969923	-0.395305	1.07634	-2.23625	0.292623	-2.22638	0.292162	-0.624169	-0.579566	0.976085	0.296446	0.231136	0.351096	-0.536552	-0.110212	-0.528	-1.60408	-0.021185	0.851531	-0.366106	-0.0467976	1.01744	-1.05084	-1.06084	-0.0284858	-0.719076	-0.228217	-0.0201616	-0.598008	0.625094	0.389865	0.785796	0.162963	0.330045	0.571481	0.278911	0.104117	0.80671	1.10017	0.582077	0.693266	0.554414	0.587025	0.920358	0.26554	0.643019	0.263901	1.03114	0.0114506
Calm1;Calm2;Calm3	-1.50836	-0.437743	-0.874379	-1.73496	-0.853614	-0.251012	-0.481284	-1.00528	-0.60676	-1.88238	-1.55596	-1.44824	-1.67468	0.445231	-1.12746	-1.07166	-0.682027	-1.94298	-1.13243	-1.54674	-0.459347	1.91201	0.858486	-0.391176	0.43304	-0.372785	1.65578	0.334914	0.475614	1.16145	0.852402	1.01338	-0.355062	0.904722	-0.0737567	0.930377	0.648324	0.699246	0.280295	-0.737466	-0.198872	-0.198335	0.0306845	0.4415	-0.720271	0.274469	-0.64414	1.42239	-1.05015	0.394223	-0.000622066	-0.254268	-1.77417	-0.731927	0.805848	-0.108414	-1.30604	-0.903976	1.24792	0.89215	-1.12979	0.653899	-0.982613	-1.00882	0.7125	0.124864	1.4401	0.523158	1.65436	2.19497	1.03689	1.29246	1.1591	1.33313	0.262229	0.854617	0.454416	1.04656	0.28425	0.0516145	0.462228	0.124382	1.62457	0.379033	-0.563845
Arpc1b	1.06328	-1.10153	0.699843	0.971276	0.647153	0.864914	-1.02111	1.4553	0.679167	1.19676	1.63314	-0.0423223	1.14404	1.45756	1.07876	1.73086	1.32748	0.540668	0.540809	1.73519	-1.07067	-0.893185	-1.78885	-1.31397	-0.757328	-0.00242116	0.403524	-0.0405847	-0.293991	-0.405043	-0.233504	-1.04025	-0.543576	-1.0857	0.165226	-0.738483	-0.718448	-0.675992	-1.81051	-1.69147	-2.58365	-2.10095	-0.0640323	-0.520551	-0.248258	-0.41428	-0.359699	-1.41836	0.208373	-0.850087	0.728085	-0.129992	-1.69496	0.0427801	0.42722	-1.0285	-1.05387	-0.294638	0.154188	-1.13454	0.216955	0.994369	0.396843	-0.179211	-0.530899	0.594238	0.662394	0.435156	-0.353452	0.483889	-0.445759	1.70219	-0.516454	0.401178	-0.464772	1.84144	1.35284	1.02263	0.594518	1.0826	1.39095	0.391344	-0.220512	-1.25731	0.674538
Sfpq	1.04417	-0.322683	-0.55257	0.742252	0.110696	-0.102027	1.05234	0.95357	1.36787	0.541175	0.984832	1.18377	-0.017846	0.509899	0.947096	-0.154694	-0.918343	-1.01979	-0.422693	-0.734214	-0.61299	-0.360452	-1.07239	-1.34937	-1.14597	-1.69445	-0.759766	0.315715	0.420726	-0.317196	0.0159897	0.313414	-0.919233	-1.88793	-0.237027	-0.670082	-2.05928	-0.371673	-1.98905	-1.50284	0.476236	-1.81771	-0.948706	-0.479291	-1.35412	0.885143	-0.838092	-0.527488	-0.120726	0.0909634	-0.125725	-1.15591	-1.37151	-0.768263	0.632415	-0.841259	0.505238	0.205422	0.363812	-1.39269	-1.47846	1.04358	-0.744052	0.457097	1.26075	1.00963	0.844291	1.18051	1.41335	1.0397	0.884587	0.88305	-0.392213	0.463258	2.89991	1.42485	1.49923	0.660737	1.41811	0.711886	0.805718	1.08234	0.531332	0.512861	-0.138732
Tti2	-2.03814	-2.03423	0.0841761	-0.563368	0.71694	0.374067	0.965934	-0.0680171	0.0197231	0.0885478	0.174924	0.243346	0.588578	-2.10636	-0.388318	-0.135338	-1.73172	0.0778688	-1.68026	-0.453592	0.266662	0.220766	0.918281	0.610198	0.390782	0.404083	1.30007	0.882925	-1.86247	0.866807	0.615701	1.44104	0.113687	0.272514	0.326889	0.776169	0.478918	0.569417	0.546164	0.887658	1.12128	1.15652	-0.293653	0.661612	-1.76846	0.586245	0.655165	1.43433	1.34502	1.22969	0.493196	1.23009	1.17807	0.0984855	0.225871	0.884167	1.129	0.37663	0.857364	1.43043	0.821364	0.946272	-1.75949	-1.79065	-1.59644	-1.78361	-1.70318	-0.611447	-1.74338	-0.234514	0.0287933	-0.160635	-1.82196	-0.0632768	-0.548526	-0.43702	-0.147152	0.214125	-0.684986	-1.99183	-0.618186	-0.203401	-0.37009	0.111116	-0.043977
Ddx39b	0.897488	1.34807	1.70115	0.569068	1.38659	0.233804	0.320437	1.10495	0.205385	0.718477	2.71491	1.45321	1.03359	-0.439257	-0.155634	0.733619	0.882171	0.187049	0.226407	0.312861	-0.0611907	-0.594528	-1.44968	-0.854702	0.0858481	-0.63129	-0.0624064	-0.86309	-0.125072	-0.972223	-0.715617	-1.94913	-1.62794	-1.741	-0.291924	-0.111037	-2.02451	-0.187209	-1.94084	-1.56513	0.184327	-1.73565	0.739399	0.406099	-0.433791	0.572777	0.0347025	0.632113	-0.074808	0.372475	0.391483	-0.972741	-2.28595	-1.02222	1.23181	-2.2523	-0.604314	-1.6535	-0.807842	-0.795877	-0.59301	0.330046	0.179579	1.40084	0.178236	0.620169	0.525596	0.50575	-0.191297	0.236797	0.246964	-0.152944	0.559781	0.66401	-0.779524	1.17437	0.651383	0.340898	0.450709	1.24367	1.05297	0.726509	0.22098	1.49573	-0.766069
Bzw2	1.38586	1.09391	1.01559	1.6047	1.10066	-0.351074	-0.39072	1.05879	0.0416235	1.03406	1.02841	0.799914	0.906865	0.468119	0.719485	1.27544	0.654072	0.521912	1.23633	1.12125	0.560986	-0.999847	-1.18873	0.0703558	-1.02076	-0.304871	-0.63107	-1.34201	0.1587	-0.868091	-0.468676	-2.73423	-1.44689	-1.99992	-0.635282	-0.0328003	-0.351064	-0.789317	-1.38772	-2.01776	-0.907093	-2.92465	-0.559565	-0.808506	-0.539666	0.101168	0.419419	-1.45241	0.241197	0.080773	0.776812	-1.20361	-2.20059	0.205807	1.09914	-0.741003	0.569829	-0.0861103	-0.386455	-0.69107	-0.000749778	0.732373	0.239195	0.382174	0.569046	0.602385	-0.110105	0.294129	0.365243	0.278424	0.0376263	0.297071	-0.272761	0.884954	-1.55069	-0.376789	0.528257	-0.386821	0.371487	1.67045	1.11946	0.952072	1.21766	1.13219	1.13411
Rps9	-0.00299497	0.791909	0.661859	1.51213	1.06457	0.562335	0.243085	0.543661	0.466462	1.34988	1.48074	-0.158755	0.981565	2.49858	0.669602	0.951817	0.517283	0.542842	0.462368	0.449777	-1.22778	-2.06275	-2.69684	0.911255	-1.20935	-0.273216	-1.41079	-1.54924	-0.458537	-0.868486	-0.916976	-2.03777	-0.805778	-1.512	-0.527254	-0.25573	-0.565713	-0.0698644	1.38795	-0.942687	1.18918	-2.37947	0.148932	-0.645357	-0.219158	0.73725	0.481357	0.0539233	-0.139377	-0.58398	0.820894	-0.439984	-2.05394	-0.375419	0.953359	-2.52705	-0.291198	-0.24627	-1.48658	-0.938122	-0.632265	-0.283288	-0.436839	0.569959	-0.440368	-0.0750717	0.218663	0.857329	0.404527	0.759313	0.67997	0.866172	0.377426	0.68071	0.900437	0.113152	0.615574	0.400561	0.239835	0.917612	0.388838	0.44693	0.760012	0.744058	0.370607
Snd1	0.819467	-0.436151	-0.601403	1.16352	1.02324	1.01096	1.00358	0.77892	1.98288	0.81145	1.04455	1.07542	0.870857	3.37139	0.847284	1.27125	1.09773	0.92381	0.380283	0.38159	0.0165945	-1.00197	-1.76908	0.620821	-0.405862	-0.847551	-1.45297	-1.78873	-0.81497	-1.41335	-1.23498	-2.48584	-1.23407	-1.38911	-1.05448	-0.338239	-0.487761	-1.1358	1.61786	-0.92555	0.0261421	-1.81997	0.244785	-0.80935	-0.282315	0.666849	0.0681296	-0.201158	0.696444	-0.0782366	0.746572	0.214189	-1.03815	-0.52838	0.48661	-1.44408	-0.0942398	-0.0804029	-0.706607	-1.53946	-0.654163	-0.507239	0.499006	1.25005	-0.0462775	-0.136331	-0.26351	-0.176559	-0.192962	-0.716244	-0.422052	-0.422685	-0.195924	-0.185347	1.11118	1.35825	0.918659	0.0397715	0.814895	1.22188	0.77645	0.2412	0.204739	0.394956	-0.73473
Srsf1	1.27793	1.17218	0.206465	1.4398	1.52496	0.759556	0.802709	0.095388	-0.450072	0.11355	1.07441	1.30021	0.429796	-0.472301	0.559386	0.86072	1.24062	1.00322	0.727687	1.06054	-0.507599	-0.846448	-1.57022	-1.58955	-0.828091	0.0010388	-1.03695	-1.20401	-0.805095	-1.39748	-0.734798	-2.66209	-1.27181	-1.49456	-0.571828	0.236272	-1.60298	-0.424249	-1.37492	-1.3422	0.993269	-2.25319	0.557356	-0.428371	0.00766253	0.849008	0.807476	0.0765284	0.982311	0.0171098	0.864953	-0.900459	-1.10585	-0.406452	0.788668	-2.17989	0.413378	-2.41008	-0.477712	-1.52026	-0.605242	0.865358	0.640976	0.952755	0.201838	0.530227	-0.0927297	0.656675	-0.516831	0.415514	0.323205	0.107761	0.299798	0.756257	0.450176	1.15868	0.621394	0.0150311	1.19546	0.687288	0.709226	0.97494	0.451262	0.929561	-0.103236
Ncl	1.00563	1.07375	0.516329	2.06881	2.30803	0.528127	0.764726	2.03395	0.931797	1.89596	1.68962	0.587277	1.17446	0.557549	-0.735871	1.51277	0.956775	0.260684	-0.374171	1.24776	0.0346249	-1.32408	-1.87382	0.77694	-0.422571	-0.34017	-1.06997	-1.80224	-0.433513	-0.796829	-0.525329	-0.900156	-1.40014	-2.17541	0.0999373	-0.29124	0.824795	-0.75356	-1.13839	-1.78069	0.514133	-2.08163	-0.353778	-0.144207	-0.481787	0.104897	0.548393	0.187257	0.336831	0.118164	0.773102	-0.987187	-1.91676	-0.503813	0.938034	0.201626	-0.847966	0.741456	-1.59014	-1.20786	-1.209	-0.551435	-0.705225	1.93755	-0.228786	-0.33208	-0.207284	0.381858	-0.49522	0.650159	0.195577	0.337944	0.626153	1.07033	-0.225919	-0.0103637	0.310913	0.228202	0.083671	0.591407	-0.281637	-0.190476	-0.316291	-0.710324	-0.010647
Serpinb6a;Serpinb6a;Serpinb6a;Serpinb6a;Serpinb6a;Serpinb6a;Serpinb6a;Serpinb6	-1.63516	-1.1345	0.763708	-0.314549	-0.666381	-1.13885	-1.09401	-1.21181	0.261606	-0.975056	0.289978	-0.876842	0.102988	-1.1574	-0.944734	-1.00903	-1.23005	-0.488571	-1.30031	-0.931862	0.603246	1.04139	1.4208	0.19024	-1.15475	0.783719	0.599262	0.944103	-1.14044	0.424031	0.610743	1.27103	1.48129	0.780183	0.998941	0.0747207	0.249652	0.682926	0.843089	1.3042	-0.985983	1.46274	0.662788	1.41259	1.05092	0.321793	0.743116	0.871543	0.419469	0.676408	0.557976	0.795231	2.48921	3.07483	-0.188802	-0.097849	1.16919	-0.659654	1.13998	1.5822	-1.05307	-1.39988	0.162743	-0.960694	-0.692007	-0.548647	-1.28051	-0.709499	-1.04763	0.27169	-0.281321	-0.86613	0.0474448	-1.08837	-0.672053	-0.777489	-0.142301	1.16308	-0.967125	-1.16182	-0.319904	-1.30317	0.40398	-0.872029	0.279463
Cct6a	-0.344894	-0.0900567	-0.304356	1.23151	0.886095	1.00729	0.499771	1.49643	0.511977	0.662306	1.93953	1.98914	1.59495	1.247	1.43875	1.44936	1.93787	1.35182	0.788145	1.23353	-0.0582007	-0.877904	-0.585649	-0.123186	-0.76459	-0.591245	-0.836591	-1.11172	-0.711595	-0.844985	-0.837204	-1.98231	-1.82568	-1.5086	-1.23735	-0.983194	-0.276259	-1.41034	-1.68472	-1.7638	0.197258	-1.87159	-0.115783	-0.78462	-0.454928	0.368246	0.117878	-0.259971	0.736018	0.269216	1.12698	-0.0808769	-1.44834	0.119118	0.684136	-1.06783	0.46443	-0.129476	-0.617364	0.0935183	-0.0711417	0.87526	-1.21425	-0.0819491	0.022081	-0.068662	-1.25461	-0.0958405	-0.580344	-0.481425	-0.699227	-0.590438	-0.745218	-0.0340337	-1.36138	0.623287	1.49556	0.292313	1.23462	1.41873	0.683239	1.11331	0.440863	0.932083	0.290109
Rps24	-0.236058	-0.483274	-0.465176	1.27124	1.55389	1.31746	1.43433	1.75979	0.662283	1.16036	0.787713	1.33726	1.05581	2.3495	0.801158	0.584977	1.70263	1.09708	0.523423	0.0757026	-0.744516	-1.34793	-2.21665	0.437549	-0.234896	-1.43997	-2.15535	-1.24894	-1.00532	-0.711669	-1.17361	-2.50281	-0.853446	-0.971138	-0.102221	-0.0577305	-0.535778	0.0374322	0.269837	-1.66861	-0.0681239	-1.56611	0.065961	-0.831774	-0.492809	0.644145	-1.09893	0.208282	1.29986	-0.788915	0.770863	-0.48395	-1.57041	1.07855	-0.513875	-0.578556	0.221477	-0.976746	-0.650382	-1.1271	0.440259	-0.0897912	-0.479282	0.732587	0.0260943	-0.384057	0.181028	0.413396	-0.621439	-0.476791	1.2534	-0.484501	-0.148646	1.14956	0.353197	1.42579	0.570256	0.0873247	0.0133268	1.51209	0.404194	0.93524	-0.0130587	0.282365	-0.688322
Psma2	-2.11808	-2.1352	-0.397845	-0.241056	1.06351	-1.37605	-1.52463	-2.04044	-0.118098	-2.04505	-0.676478	-1.34442	-0.344778	-0.754003	-0.904032	-1.76935	-1.01505	-0.529775	-0.516888	-0.60891	0.527188	0.591719	1.16737	0.621183	0.788923	1.15054	0.733539	0.981651	0.0983651	0.961208	0.636779	1.14214	1.80456	1.55057	0.262425	0.11742	0.0582043	-0.103193	0.801093	1.0966	-0.120116	1.56862	0.988721	1.22197	0.497807	-1.68102	0.211989	0.702264	-0.0480576	0.32852	-1.64765	1.10948	1.46711	2.12247	-0.0643816	0.5775	0.497562	-1.71672	1.55396	1.21875	-0.479262	-0.112213	-0.345774	-0.178255	-0.0332994	-0.527096	-1.36516	-0.281908	-0.0997725	-0.453159	-0.321073	1.03935	0.557239	0.624323	0.107384	0.681047	-0.34332	-0.118347	-0.826042	-0.98542	-1.00732	0.726371	0.455575	-0.751457	-0.342836
Rps18-ps5;Rps18-ps6;Rps18	0.389492	-0.289771	0.380819	1.30702	1.10903	0.136117	0.00981835	1.89847	1.96569	0.902124	1.04522	0.428255	0.688071	2.93345	1.28269	1.88968	0.931002	0.490903	-0.157562	-0.925224	-0.0770398	-2.02956	-2.13961	1.04186	-0.712567	0.489977	-1.31199	-0.717885	-0.756028	-1.44816	-0.881627	-2.21311	-0.814147	-1.06353	-0.229802	-0.398889	-0.229751	-0.543415	1.51206	-0.871312	0.155105	-1.23202	0.178015	-0.55424	-0.796549	0.553439	0.0519022	-0.750605	-0.666166	-0.435572	-0.261813	-0.422737	-2.39923	-1.0702	0.18514	0.37436	-0.211459	-0.0904251	-1.72304	-2.03227	-0.202837	-0.57053	0.441727	1.17278	0.106712	0.512042	0.806958	0.303598	-0.507944	1.00004	0.56748	0.500927	0.641928	0.585148	0.229593	0.742015	0.383816	-0.186026	0.41255	1.16696	0.441092	0.484323	-0.769608	0.611091	-0.746239
Phb1	-1.44174	-1.32842	0.0629826	-0.617867	-1.09178	0.629968	-0.457896	-0.0971245	0.127733	-1.48719	-2.107	-0.497458	-0.911891	-1.99726	-1.33628	-0.603218	-0.0714223	-0.941032	-0.908627	0.679925	1.91717	0.278574	1.07411	0.340165	1.73819	0.286481	0.814656	1.69585	0.374473	0.34958	-0.0867985	2.26653	0.979028	0.258876	0.31848	0.171358	1.16086	1.09471	0.945515	1.21134	1.51464	2.68532	0.754632	-0.610137	1.1675	0.781006	0.463758	0.289558	-0.534358	0.604364	-0.0568255	0.123739	0.496314	0.776592	-1.7127	1.57187	-0.199696	-0.294359	0.889665	1.52038	-0.524098	-1.00794	-0.261116	-0.114846	0.306246	-0.0426587	-0.476359	-0.4394	-0.718734	-0.0679764	0.39023	0.140032	-1.91502	-0.900522	0.191695	-0.655018	-0.806922	-0.753927	-1.723	-1.52759	0.170615	-0.980103	-0.13745	-0.860509	-0.310454
Eif5	2.08178	1.01007	0.341676	2.00405	1.08649	0.206869	0.454067	0.0580374	-0.600532	1.30779	1.26504	0.677203	1.24842	1.7401	0.0874284	-0.464126	1.64719	0.174249	1.10928	1.43391	0.351545	-0.917283	-0.659418	-0.250639	-0.47918	-0.92847	-1.72403	-1.06789	0.190284	-0.53754	-1.04942	-1.47376	-0.925143	-1.23118	-0.210248	-1.89431	0.694704	-1.00969	-0.917565	-1.62708	-0.234266	-2.61869	-0.498491	-0.523979	-1.10433	-1.0087	-0.02475	-0.65202	-0.137729	0.496941	0.310731	0.0670422	-1.53606	0.207276	-0.594502	0.0496886	-0.656215	1.48451	-0.907216	-2.045	-0.121651	0.69837	0.449846	2.43161	1.19729	-0.388031	-0.144957	-0.562801	0.249159	0.660527	0.608678	-0.865943	-0.351962	0.739084	-0.949112	0.292531	0.916372	-0.114456	0.883511	0.63109	0.117233	1.25012	0.1906	0.694717	0.211252
Ssrp1	1.15903	0.836093	0.727215	1.54026	1.83633	0.755891	0.921333	0.270386	-1.69554	0.747318	1.94379	0.928579	1.10578	0.182996	0.366354	1.42663	1.40108	0.878268	-0.393051	0.769159	-1.34964	-1.17613	-1.8447	-0.571504	-1.0253	-0.901797	-0.542714	-1.77998	-0.698864	-1.49426	-0.753759	-2.57744	-1.34728	-2.61459	-0.254721	0.0946176	-0.969826	-1.2479	-0.64046	-0.858282	0.971832	-1.94615	-0.106801	-1.23079	-0.323006	0.882879	0.798807	0.234642	0.411006	0.0643182	0.0659932	-0.667918	-0.968668	0.037819	0.909054	-1.33217	0.427604	-0.856699	-0.512316	-0.583897	0.45461	0.320777	-0.0178911	-0.0499575	-0.226171	0.606384	-0.466143	0.115446	-0.127218	0.627551	0.600192	0.512064	0.742463	1.5043	0.15933	1.38495	0.882006	0.0104085	0.338789	0.401672	0.734587	1.28152	-0.0390806	1.04305	-0.222554
Eif3d	1.18663	1.51486	-0.20734	-0.0801004	0.609871	0.975156	0.109094	0.878871	0.316956	1.21288	0.824341	0.536747	-0.653996	2.09979	1.25284	0.983261	1.77765	0.643921	0.882588	0.851253	0.189297	-1.75757	-1.66538	-1.65381	1.92712	0.745517	-0.521114	-0.812522	-0.259496	-2.11871	-0.0298757	-1.42404	-1.04175	0.109252	-1.70805	0.214614	-3.18129	-1.02996	0.719519	-0.77142	-0.607861	-1.71676	0.115892	-1.09716	-1.21174	-0.117967	-0.835303	-0.511547	-0.244235	-0.531179	-0.869275	-0.556589	-0.933835	-0.290092	0.393054	-0.134946	-0.411085	-0.088207	-0.690953	-1.39186	-0.0744015	0.452072	-0.78535	-0.112856	-0.424663	0.312142	0.650607	0.662962	0.927809	0.397992	0.599193	0.373899	-1.15308	0.924708	0.293037	1.7923	0.758424	-0.610782	0.59693	1.07268	0.798354	0.836293	0.462508	0.223997	1.11127
Ahsa1	1.83673	1.63813	1.14239	0.982438	0.545571	-0.297898	-0.752625	-0.235595	-1.68652	1.26917	1.43427	0.978628	0.804602	1.38826	0.510772	0.454517	1.17361	0.63615	0.889226	0.545935	0.502989	0.116719	-0.698374	0.0978295	-0.17854	-0.254267	0.142521	-0.833956	-0.150718	-0.945489	-0.353635	-2.00502	-0.735048	-2.36578	-1.11078	-0.117954	-1.19421	-1.27011	-1.78171	-2.22394	-1.14037	-2.62455	-0.390148	-0.831776	-1.48729	-0.0956965	0.0686274	-0.972617	-0.165166	-0.123069	0.359739	-0.645037	-1.19056	0.0767789	0.773728	-1.0828	0.190009	0.0231584	-1.19886	-1.00897	0.185379	0.759073	0.884777	0.881235	1.03843	0.901286	-0.0955675	0.6975	0.810719	-0.12533	0.29628	-0.24002	-0.2741	1.03493	-1.34595	-0.106742	0.651739	0.342213	0.453104	1.60275	0.706223	1.00618	0.69491	1.29245	1.5151
Apex1	1.33535	0.541066	0.98142	1.6272	1.72465	0.145154	-0.105619	0.354264	-0.84254	0.427271	1.36684	0.417975	0.677166	-1.43568	-0.524684	1.07797	1.69983	1.35119	0.744185	1.07904	-0.413174	-0.564396	-0.755357	-0.30434	-0.12945	0.568795	-1.14359	-1.29404	0.181137	-0.388229	-0.177406	-2.24661	-0.852661	-1.13225	-0.156116	-0.668644	-0.696381	-0.29174	-0.523668	-1.76819	-0.195934	-1.71801	0.50695	-0.864774	-1.15929	0.851724	0.550011	-0.0480757	0.0558538	-0.67208	0.410603	-0.967584	-2.09514	-1.82817	0.694391	-2.00027	-0.502439	-3.05489	-1.00357	-0.309113	-0.446436	0.674994	0.0353351	1.06388	0.196937	-0.0724756	0.303265	0.835958	0.659486	0.820526	0.164098	0.22775	0.143488	1.13778	-0.245927	0.22188	0.831008	0.3224	-0.165329	2.01079	0.697444	1.00047	0.711414	1.08004	1.25529
Psmb2	-1.35841	0.308713	0.437839	-1.29101	-0.810781	0.168487	0.130514	-1.12598	-0.345936	-2.36446	-0.992729	-0.644558	-0.883386	0.0541089	-2.89548	-0.931305	-0.973681	-0.798288	-0.388639	0.63993	-0.0252113	0.98276	1.41894	0.256376	0.197964	0.821391	0.780999	0.511057	-0.112678	0.70917	0.385923	2.26825	1.20797	1.10193	0.805488	-0.610159	0.340997	0.779741	1.29185	1.98281	-0.762268	1.56536	0.0582162	1.16501	1.28356	-0.207527	0.349929	0.451924	-0.52562	0.793804	-0.286861	0.933183	2.97002	1.63098	-0.124048	-0.817329	0.773319	-1.0777	1.52026	1.50741	-1.17721	0.37575	-0.547743	-0.834649	-0.248854	-0.757894	-0.675162	-0.795635	0.318127	-0.827645	-0.376741	0.0796645	-1.02132	-0.504029	-0.0365444	0.097745	-0.534979	0.0955136	-0.92506	-1.67023	-0.0860647	-0.711421	-0.64774	-0.439286	-0.380741
Gfpt1	1.73094	-0.253145	-0.456635	1.57218	1.64249	-0.0378509	0.0572203	1.36886	0.368065	1.32987	1.17546	0.988062	0.625625	0.436289	0.952973	2.03749	0.903581	1.53028	-0.281561	1.87936	-0.651876	-0.821766	-1.94667	0.381139	-0.633914	0.12992	-1.08806	-0.847545	-0.25145	-0.553316	-0.363653	-3.12877	-1.83206	-2.68617	-0.275654	0.0174147	-0.0938473	-1.14211	-1.73889	-1.55319	0.37411	-2.02288	-0.397921	-0.411164	-0.439995	0.349074	0.388123	-0.772327	0.16307	0.0921487	0.509303	-0.417473	-1.69863	-0.157127	0.798896	0.277617	0.426621	0.14751	-0.739731	-1.31137	-0.858598	0.736624	-0.328092	0.613792	0.539912	0.0221311	-0.404976	0.168043	-0.074153	0.410799	-0.343999	-0.112263	0.061231	0.126412	-1.01121	0.386807	1.27363	0.0805486	1.01995	0.967152	1.10245	0.374723	0.412996	0.281412	0.907737
Prpf19	1.34198	0.345231	0.137844	1.40195	-0.121922	0.582842	0.251696	0.640757	1.16639	0.474257	1.01238	1.19978	-0.0647141	2.08598	1.68343	1.46795	1.19004	0.491924	1.24952	0.308808	-0.0223605	-0.433141	-0.991517	-0.530118	-1.31576	0.154925	-0.484859	-0.118744	1.32676	-0.221758	-0.484993	-2.84456	-1.13814	-1.3715	-0.0777054	-1.6177	-0.702006	-1.33825	-1.57182	-1.79336	-0.100802	-1.88208	-0.747575	0.0210808	-0.179751	0.706757	-0.500805	-0.656479	-0.457574	-1.10985	0.403793	-1.23649	-1.84965	-0.3559	0.340219	0.314432	-0.124153	0.518587	-0.800203	-0.940997	-0.25808	0.129325	0.330586	0.612609	-2.18446	0.780144	0.213879	0.404974	0.980001	0.093805	0.394151	-1.66809	-1.28906	0.196371	-0.445127	1.0832	1.07691	0.206811	0.943432	1.26611	1.21625	0.812079	0.571245	1.12379	0.777066
Hnrnpd	0.446322	0.992998	0.327857	0.669964	1.6445	0.732811	0.990686	1.42153	0.415423	1.86776	0.811266	0.66954	-0.0942431	0.624494	0.0401302	0.659557	1.36548	0.884302	0.643773	-0.337242	-1.65331	-1.91575	-3.0972	-1.29443	-1.80781	-0.240426	-0.978145	-0.799466	-0.323382	-1.62183	-0.332682	-1.69323	-0.679388	-2.52281	-0.508695	0.588161	-0.544916	-0.889945	-0.882365	-0.880452	0.3093	-1.59421	0.697006	-0.985481	0.212733	1.1411	0.447035	-0.0143711	0.108313	-0.187678	0.609412	-0.802639	-1.89221	-0.365498	1.22424	0.480217	0.187608	-0.159192	-0.742027	-0.7192	-0.134941	-0.781718	0.0930362	-0.633996	-0.557171	0.711188	0.618717	0.659726	-0.576928	1.20106	1.40973	1.36211	-0.374792	0.639862	0.517384	1.00637	0.911539	0.0796737	1.02065	1.47513	1.13769	-0.0066027	-0.16693	-0.284746	0.0206742
Rpl13	-0.495763	-0.126254	-0.277241	1.45924	1.34024	1.66888	1.39931	0.812921	1.35619	1.04219	1.07042	1.50607	1.31589	2.47411	1.43369	1.35022	0.909025	0.184206	0.540646	-0.593778	-0.742343	-1.42842	-1.99765	0.877193	-2.0722	-0.465555	-0.905964	-0.991074	-0.932863	-1.50562	-1.56251	-2.29031	-1.37058	-1.23691	-0.735787	0.190104	-0.23204	-0.296758	1.49524	-0.501397	0.37482	-0.541064	0.240835	-0.435098	0.406518	0.532657	0.335328	-0.168638	0.662773	0.0110995	0.412499	-0.102743	-1.46406	0.597255	0.233464	-2.8041	-0.897472	-1.06161	-0.786034	-1.47705	0.178182	-0.5478	-0.446773	0.378689	0.0373277	-0.298083	0.169509	-0.336336	-0.130262	-0.460235	-0.289469	0.527428	0.443969	-0.335497	1.27584	1.08079	0.615055	0.371835	0.827431	0.707924	0.547523	-0.0488041	-0.0386911	-0.00712365	0.0434248
Vcl	-1.40978	-1.45746	-0.94331	-1.27305	-1.93414	-0.731381	-0.187292	-0.062131	-0.145508	-1.19669	-0.402657	-0.835249	-1.3484	-1.02615	-0.936578	-0.215337	-1.31424	-0.550902	-1.08537	0.28732	-1.12198	1.83448	1.12358	-0.51554	-0.0799492	-0.312025	0.727313	0.844022	1.04638	0.999107	1.19766	1.97407	0.578727	1.59764	1.57247	0.58574	-0.254843	1.6684	0.908211	-0.117956	-0.0185942	1.38387	0.791577	0.963232	0.3891	0.406955	1.05809	0.170559	-0.719251	0.322825	0.830814	0.365468	1.23103	2.51692	0.0193587	-0.385291	-0.745813	0.00709885	-1.20498	0.696006	1.35378	0.489776	0.351776	-1.27242	-1.60629	0.0280439	-0.488242	-0.06063	0.0966445	0.565086	1.25366	-0.81572	0.250168	-0.988216	-1.85246	-0.849046	1.1133	1.10506	0.474855	-0.855379	-1.30527	-0.801817	0.342337	-1.10618	-0.988967
Krt76	-0.245653	0.136829	-6.61769	-0.751332	-0.669022	-0.12894	-0.261605	-0.787854	0.203788	-0.789077	-0.668226	-0.46893	-0.313702	-0.736141	-0.988651	-0.599495	-1.0871	-0.787226	0.850838	0.456994	0.460704	0.67619	0.8582	0.548222	0.805159	0.682001	0.740531	0.8085	0.389462	0.572102	0.495691	1.37502	1.14537	0.845513	0.519675	0.224275	0.602996	0.371197	0.67855	0.902362	0.338791	1.24018	0.239669	0.860842	0.56821	0.143889	0.409684	0.302141	0.168484	0.463069	0.0118351	0.583315	1.3204	0.987762	-0.245246	0.772705	0.31965	0.752871	0.783953	0.905047	0.40944	0.0943842	0.361406	-0.450254	-0.526581	-1.11159	-1.10155	-0.581529	-0.626889	0.563698	0.149485	0.0174098	-0.233141	-0.0503734	-0.145372	-1.08295	-1.09133	0.0892055	-1.30925	-1.08334	-1.09125	-1.20395	0.0868526	-0.443806	-0.0154866
Rpl11	0.881823	-0.986373	-0.393942	1.98028	1.13131	2.1326	-0.300359	1.77829	1.01736	1.47615	1.0888	1.00551	1.22898	2.53101	1.55436	1.54792	0.198136	0.486281	0.561663	0.245064	-0.281584	-1.18007	-1.64954	0.914102	-1.02126	-0.0610521	-1.54583	-0.865826	-0.108905	-0.786067	-0.998046	-2.49453	-1.33733	-2.19111	-1.76608	-0.615658	0.238929	-0.264855	1.85801	-0.976005	-0.257729	-1.03305	0.0250866	-0.944649	0.20914	0.474453	0.266067	-0.891039	0.368359	0.0549202	0.302723	0.199288	-1.32491	0.404289	-0.416776	-0.294753	-0.408494	0.229462	-1.4129	-1.05738	0.0621635	-1.48884	0.524193	0.772291	-0.114128	0.239878	-0.594444	-0.313824	-0.760916	-0.471867	0.284637	-0.0163613	-1.58267	0.497877	0.36665	0.506947	0.244202	-0.0289968	0.631005	0.629472	0.252775	0.647979	0.152746	0.77953	0.25545
St13	0.10361	1.4003	0.507208	0.540132	0.851722	-0.763179	1.68467	0.975783	0.208114	1.79937	1.75924	1.27226	1.09901	0.620095	1.33047	1.04136	0.186306	0.0798301	0.29798	0.87064	-1.06146	-0.0379637	-1.90235	-0.656943	-0.66657	-0.53526	-1.26196	0.321122	-0.593441	-1.10908	-0.206063	-3.03271	-1.5492	-1.918	0.392799	0.313059	-0.520268	0.950433	-1.13785	-1.38781	-1.68286	-1.80065	-0.522569	-0.434969	-1.05176	0.125647	0.703974	-0.342344	-0.377405	-0.200846	0.342469	-0.676279	-1.92637	-0.132732	1.55591	-0.820872	-0.802319	0.972417	0.223274	-1.32193	0.0536096	-0.840402	-0.533798	1.72255	-0.778352	1.49664	1.06432	0.468549	0.510892	0.508034	0.138364	0.921335	0.413718	0.646602	-0.503843	-0.681309	0.580978	0.663101	-0.176011	1.46169	0.570904	-0.0362755	0.601259	0.0456995	-0.413458
Eprs1	0.747524	0.0314747	-0.327222	0.51981	0.913863	-0.679416	1.52392	1.41367	1.66313	1.3237	1.50217	1.02312	0.451493	2.19148	1.48388	0.951043	2.01114	1.56468	0.366926	0.41731	0.626605	-0.505217	-1.1968	-0.139839	-0.480129	-0.460419	-1.27909	-1.60348	-0.00171712	-0.655821	-0.480301	-1.31233	-1.47897	-1.96024	-1.45884	-0.0820639	-1.06157	-0.698881	-0.636658	-2.22949	-0.760478	-1.69496	-0.137947	0.0860834	-0.611372	0.271758	-0.135723	-1.35182	0.821016	0.302135	0.728943	-0.232991	-1.88846	0.110906	1.25524	0.319956	-0.0676091	0.604519	-1.08558	-1.297	-0.0700521	-0.150727	0.691219	0.774652	1.17379	1.22496	0.105372	-0.13142	0.0113354	-2.26544	-0.40292	-0.0538152	-1.08498	0.300493	-0.087327	1.39409	-0.305491	-0.524935	0.80212	0.519492	0.435233	0.163938	0.779204	-0.398968	-0.134867
Cap1	0.774931	0.830639	-0.0307106	-0.172989	1.07108	0.24468	1.11095	1.4455	0.664514	1.76056	2.17286	1.82352	0.886242	0.666465	0.286147	1.92219	0.701554	-0.046724	-0.670128	-0.680895	-0.363053	-0.866317	-1.85558	-0.191603	-0.71787	-0.110204	-0.424402	-1.29027	-1.01871	-1.20036	-0.453956	-1.81408	-0.369231	-0.873715	-1.46788	-0.886118	-1.39491	-0.384744	-2.46785	-1.24145	1.54609	-2.09447	0.478528	0.143688	-1.17093	0.103904	-0.160457	-0.856795	1.11661	-0.200163	0.891962	-0.371339	-2.21429	-0.22857	0.89975	0.0504641	0.191524	-0.704988	-1.08573	-0.721519	-0.46888	-0.653853	0.480813	-0.105314	-0.387897	0.574957	0.820463	0.78715	0.153719	-0.00449344	0.127868	0.562155	-0.298023	0.42301	-1.5749	1.5903	0.602732	0.956848	0.616677	0.857536	1.38561	0.47393	0.699672	0.998552	0.400003
Psmd5	-0.591068	0.203998	-0.414251	-0.622322	-0.764129	0.0334973	-1.36125	-1.38823	-2.1396	0.658028	-1.08364	0.527794	-0.506371	-0.895175	-1.40344	0.401771	0.368598	-1.37863	-1.48324	-0.785276	-0.0971542	-0.0012697	1.1231	0.618044	1.13734	-0.126733	0.283525	1.3653	0.790024	1.79731	1.34111	1.71402	2.26682	1.30867	1.34578	-0.960619	-0.0949775	0.714658	1.04056	1.29571	0.402034	0.700251	0.809789	0.415257	0.0618985	0.232347	-0.287249	-0.0340928	-0.249218	0.94463	0.510776	1.43498	1.84307	-0.882616	-0.789958	-0.282969	0.232272	-0.714873	2.08838	2.13498	-0.708319	0.542533	-1.06747	-0.11559	-0.257357	-1.42324	0.766292	-1.30947	-0.444888	-1.66452	-0.315283	-0.938167	0.349039	0.373734	-0.123006	-1.09185	-0.436842	-0.382016	-1.1364	-0.213179	-0.521748	0.596592	-0.331359	-1.56745	-1.38799
Dhx15	1.37655	-0.561848	0.230566	2.24554	1.30793	0.451772	-0.642156	1.17856	-0.299754	1.42844	1.72704	0.118337	1.07527	0.335143	0.608209	1.15371	1.62952	1.20798	0.992623	0.872929	0.26858	-1.5028	-1.53937	0.226417	-0.546677	0.774346	-0.360259	-1.67606	-0.564806	-0.515187	-0.48169	-2.74611	-0.967079	-1.6655	-1.21822	-0.557896	0.167941	-0.730176	-2.03159	-1.60467	-0.206025	-1.86642	-0.142594	-0.901807	-1.16387	0.507658	-0.0113833	-0.386068	0.374064	0.559436	0.429738	-0.408965	-2.44167	-1.18366	0.833685	-0.580602	0.598354	0.80933	-0.229859	-0.538394	-0.620236	-0.371677	0.594556	0.732931	0.601416	-0.31994	-0.276277	-0.29498	-0.32595	0.191519	-0.716561	0.521178	-0.072576	0.337042	-0.384017	-0.533829	0.739743	-0.0233276	0.550297	1.81095	1.10847	1.53015	0.483744	0.667313	0.85357
Supt16;Supt16h	0.78975	1.53673	1.12541	1.37323	1.70048	-0.175428	0.381026	1.12883	-1.19357	1.0668	0.337063	0.0217276	0.537069	-0.442917	-0.0327034	0.288631	-0.0280134	0.750723	0.299376	2.39178	-0.138514	-0.674434	-1.77884	-1.5668	-1.08	-0.252121	-0.817678	-1.81353	-0.546188	-0.707902	-0.0578406	-1.35646	-0.166017	-1.06011	0.127638	-0.291387	1.10363	-0.111832	-2.00837	-0.744054	0.36698	-2.15618	0.271492	0.17687	-0.282059	1.46082	0.31071	-0.642646	-0.687032	0.110329	-0.104769	-0.851367	-1.17776	-1.64041	0.0121154	-1.76109	-0.598759	-1.73678	-1.12046	-1.29931	-0.156481	0.232998	-1.11286	2.00092	0.784038	-0.308959	0.230421	0.358424	0.923295	1.22014	1.53839	0.293217	0.500179	1.77482	0.678024	0.0325556	0.867365	-0.233887	-0.328894	1.04905	0.00946552	1.09283	0.299781	0.143853	1.54544
Hspa8	0.550753	0.323414	0.545898	0.184351	0.511392	0.193173	-0.314089	1.25551	0.361257	-0.121208	0.272431	0.980479	0.123814	0.631896	-0.112224	0.488399	0.248435	-0.441055	-0.912393	0.696481	-0.447557	-0.269059	-1.6977	0.0493569	-1.30759	1.00371	1.37359	0.059121	-0.752805	-0.474707	-0.853171	-1.61583	-2.1508	-0.401456	-0.252677	-0.331962	-2.26811	0.323116	-1.42852	-2.52225	-1.85236	-2.36878	-0.347049	-0.303463	-0.873364	-0.0963576	-0.535996	0.0666338	-0.371147	0.0480076	0.962592	-0.510454	-1.51167	0.62917	0.615297	-1.35405	0.0636097	-1.44267	0.257697	-0.569981	-0.12331	-0.313241	0.456395	0.573543	1.64411	1.87636	1.04286	1.33578	1.25542	0.704679	-0.987766	0.825271	1.45951	0.258083	-0.221208	1.67743	1.00759	1.20467	1.82779	0.68174	1.36216	0.820918	0.476967	0.0290017	-0.881806
Msn	-1.74158	-0.997709	-0.58452	-1.13228	-1.16216	0.51908	-0.828105	-0.835098	-1.0252	-0.985283	-1.83397	-0.947725	-1.70665	-1.34237	-0.889156	-0.0886382	-1.44447	-1.76938	-1.1504	-0.459685	0.146771	2.19507	-0.649904	-0.699231	0.414649	0.581423	1.59032	-0.214012	0.704414	1.84465	1.16276	1.5101	-0.263778	1.04194	-0.638974	0.709195	-0.439942	1.08707	1.01207	-0.687987	-0.944935	-0.351293	0.620466	-0.951587	-0.884653	0.326322	-0.931915	0.730892	-0.418894	0.915459	0.840396	-0.899626	-0.951757	-1.07551	0.263134	-0.124986	-1.3508	-0.983377	1.46394	1.39355	-0.807789	0.719968	-0.913001	-0.477487	0.347671	0.224547	0.188401	0.0816837	0.401822	1.42689	0.829628	1.30245	0.78542	1.37019	0.253368	1.79208	-0.124734	0.795329	0.356352	0.424789	0.795936	-0.237983	1.40469	1.41408	0.95958
Flna	0.967433	-0.239623	0.487105	1.02119	1.06611	0.72101	1.17746	1.65508	1.24614	1.13798	2.10715	1.43339	0.782452	0.899933	1.07599	0.907185	1.68113	0.582771	-0.164761	0.515738	-0.177912	-0.78949	-0.715725	-0.521615	-1.49228	-0.493777	0.784283	-1.4064	-0.260357	-1.41067	-1.15826	-1.49065	-1.41487	-1.40538	-1.57472	-1.00505	-1.91209	-0.728517	-2.12048	-1.57158	0.105196	-1.35087	0.689509	-0.406277	-0.264184	0.804783	-0.424	-0.254696	0.182802	0.331244	0.0510459	-0.130919	-1.29316	0.708832	1.04288	-0.0124623	0.321889	-0.178466	-0.369202	-0.795624	0.0562044	0.28094	0.74206	0.282657	-0.06237	-0.0615718	-0.325244	-0.537627	0.0243513	-0.338905	-0.791016	-0.166529	0.0563151	-0.162994	-1.63709	3.46507	0.826742	0.317552	0.152686	1.2816	0.441825	0.539223	0.20248	-0.288551	-1.25145
Hnrnpk	1.44282	-0.90164	-0.501158	0.914601	0.546689	0.766084	0.17458	1.87091	0.769606	0.84904	0.798238	1.65348	0.4713	1.11737	1.38233	0.992337	1.13172	1.50456	0.112815	-0.422686	0.216678	0.199683	-1.51129	-0.0142922	-0.230785	-0.713171	-0.527223	-1.4836	-0.064863	-1.49452	-1.18878	-3.16138	-2.82323	-1.75709	-0.890621	-0.303748	-0.236278	-0.831313	-1.17598	-1.07223	-0.375852	-1.93527	0.5524	-0.243727	-0.685369	0.688023	-0.20095	-0.0278665	0.637885	0.492649	0.447387	-0.835591	-1.4282	-0.0543036	0.261448	0.306871	-0.462318	0.30375	-0.837271	-2.00743	-0.766572	0.542018	0.303558	1.02564	1.43006	0.399076	0.826187	0.087751	-0.0553494	-1.16357	-0.39008	0.177042	-0.106365	-0.171801	0.696981	1.25669	1.35493	0.635944	0.85875	0.87024	0.567895	0.908246	0.750567	0.361835	-0.604889
Aldh2	-0.0946475	-0.489583	-2.28578	-0.528023	-0.527716	-1.72942	-1.22867	-0.350353	-0.470506	-1.11152	0.108938	-2.06276	-0.63947	0.0275772	-0.445933	-2.0197	-0.306791	-0.86236	-1.52104	-1.97132	-1.57838	0.592692	0.38265	-0.0379593	0.359184	-0.343685	0.409781	1.3328	-0.0161211	0.436266	-0.0263736	0.250702	-0.510269	1.53049	1.70518	1.29233	-1.30781	1.65184	-0.0802966	0.393455	-0.642033	0.529329	-0.457249	0.1115	-0.842282	0.164617	-0.769941	-0.141916	-0.0806107	-0.299505	0.542688	0.0429975	0.600189	-2.13004	-0.079333	-0.0173155	-0.406554	-1.60245	0.672334	0.469498	0.0928191	-0.544313	0.273645	-0.330545	1.43037	1.49177	1.48865	1.14941	1.69566	-0.200917	0.277218	0.554502	1.79756	-0.30483	1.83953	0.192242	1.69411	1.5993	0.958279	-0.0605916	0.149752	1.66677	0.117501	-0.218194	-0.401036
Naa15	0.618237	0.467783	0.352018	2.80431	1.84709	0.249812	-0.62888	0.336873	-0.123262	0.422866	1.88689	-0.171842	1.08481	0.589829	0.430437	1.34878	0.511542	0.755177	0.541013	2.08741	-0.933488	-1.0898	-1.95063	-0.0416698	-0.725703	-0.321982	-1.47497	-1.86333	-0.941691	-0.437039	-0.601581	-2.45974	-0.859676	-1.85657	-0.518833	-0.393309	0.278237	-1.08568	-1.37028	-1.86455	0.651129	-1.94035	0.379023	-0.979396	-0.480744	0.793644	0.692414	-0.134835	-0.0911936	-0.222556	0.864836	-0.839278	-2.24848	-0.892914	0.790446	-0.0841117	0.135172	0.557672	-0.247864	-0.951609	0.0789379	0.339127	0.397117	1.18942	0.0264423	-0.010963	-0.541986	-0.194009	-0.066868	0.791338	0.423638	0.765493	0.850072	0.495292	-0.514327	-0.529341	0.546723	-0.516193	0.345177	1.34171	0.27161	1.20069	0.520232	0.65826	1.48278
Eif3f	2.2598	1.2156	0.68773	0.632064	1.04462	-0.754068	0.490216	0.820268	1.28402	0.667825	-0.204125	1.21809	1.64566	2.53238	0.33024	1.6349	1.766	0.00321402	0.887294	0.429065	-0.13802	-1.24937	-0.958279	0.575646	0.153162	0.443883	-1.10911	-0.53438	-0.218758	0.0294261	-0.0993236	-0.909664	-1.06891	-1.40868	-0.801153	-1.38878	-0.579607	-0.424427	-0.891196	-0.686516	-1.55631	-2.2234	-1.70395	-0.980487	-1.53485	1.68578	-0.210008	-1.17071	0.596604	0.567918	-1.08208	-0.517111	-1.57676	-0.215069	0.668129	0.0676383	-0.946068	-0.440312	0.421139	0.260804	0.532539	-1.45074	-0.0621287	1.59155	-0.556135	0.183019	-0.134112	0.550724	1.14001	0.964744	-0.113343	-0.0868082	0.00703889	0.0822586	-0.703665	0.734305	0.582806	-0.542311	-2.37306	0.519173	-0.346691	0.468021	0.126112	1.12937	0.3197
Rps14	1.13186	0.764608	0.275563	1.50412	1.20233	0.991957	0.714492	0.400286	0.0295443	1.06231	1.68538	2.03184	0.145435	1.91383	0.810901	0.56982	0.676473	-0.0775967	-0.841713	-0.669706	-0.00716471	-1.44192	-1.82021	-0.165127	-0.849123	-1.09542	-1.51445	-1.86129	-0.662074	-0.689674	-0.690595	-2.16353	-0.839746	-1.39225	-0.226473	0.137462	0.611536	-0.34595	1.54553	-1.23788	0.349317	-1.83684	-0.0516329	-0.884046	0.14835	0.0735982	0.46645	-0.29642	0.997565	-0.274035	0.448003	-0.702574	-1.48243	0.367647	0.574532	-3.11324	0.127057	-1.12369	-0.271087	-1.0974	-0.527218	-1.77158	0.0997707	1.24523	0.619013	-0.241402	-0.50914	0.443605	0.379473	-0.0119457	0.44401	0.578221	-0.396238	0.277446	0.60821	1.83926	0.761041	0.405056	1.18754	0.560978	0.145333	0.833078	0.250744	0.948164	-0.201165
Cycs	1.75247	0.95186	0.437799	-0.0251242	1.09861	0.595937	0.776083	0.992556	0.147594	1.42308	0.855959	1.17498	-0.00433128	-0.0259174	1.28866	1.05741	1.04647	1.37799	0.435855	0.0660774	-0.399982	-1.35295	-1.12433	-0.787694	-0.979347	0.229071	0.663141	-1.58746	-0.227716	-1.54421	-0.754564	-1.46144	-2.09339	-3.74588	-0.849062	0.143679	-1.39967	-0.539133	0.0301148	-1.49446	0.769961	-1.84086	-0.467387	-1.10409	0.18547	1.35549	0.405553	0.318733	0.408758	0.0155456	-0.468587	-1.05504	-1.77897	-0.593294	0.916886	-0.24458	0.105841	-0.803823	-0.504648	-1.15014	0.594288	0.0137458	-0.345401	0.97364	-1.38303	0.711863	0.45102	-0.107869	-0.199064	1.04796	1.07857	0.679299	0.555678	-0.0627391	-1.05895	1.45743	0.334467	0.527422	0.492266	0.64188	1.39272	0.469006	0.208277	0.754789	0.153153
Bub3	0.931503	1.81281	0.691496	0.239266	0.749265	0.367212	-0.377811	-0.11739	-0.389907	2.39158	1.59554	1.80534	-0.518216	0.975332	1.03751	1.34635	1.14779	1.22506	1.16212	0.599776	0.720792	-0.245082	-1.56885	-1.53803	0.253361	-0.925806	-0.194215	-0.760535	-0.734442	-0.986541	-0.883442	-0.499608	-0.498604	-1.36221	0.149838	-1.2096	-0.147955	-1.92052	-0.491529	-1.13383	-0.448694	-2.20721	-0.543015	-1.13406	0.103965	0.777787	-0.628322	-0.90304	-0.122685	0.00863168	0.181233	-0.195308	-1.08692	-0.569961	2.07914	0.0822729	-0.750928	0.550989	-0.449737	-2.12011	-1.48238	-0.648993	-0.157118	1.54619	-0.564837	1.26556	0.0716124	0.27652	0.623103	-0.104999	1.26509	0.770146	-0.976326	0.698475	-0.0760525	-0.676508	0.763376	-0.79586	-1.41588	0.334083	1.01139	1.22889	0.193289	1.55751	-0.028116
Eif4e	1.0653	0.135066	0.555978	1.3214	1.05671	-1.00553	0.488026	0.785966	-0.193465	-0.334765	1.90481	0.980235	1.32329	1.06578	0.403395	1.61746	1.31089	0.511409	1.1545	1.64373	-0.590586	-1.13872	-1.09798	-0.419236	-0.878064	0.724422	-0.9695	-1.14503	0.288126	-1.0564	-1.15494	-2.40512	-1.54362	-1.54997	-0.952845	0.089765	-1.08304	-0.92497	-2.33372	-1.42734	0.0530213	-2.16709	-0.377111	-0.508039	0.216657	0.553584	0.24575	-1.05537	0.922204	-0.118369	0.33107	-0.145649	-1.59384	-0.568205	0.734522	-1.01384	0.546758	-0.599832	0.313318	-0.38586	-0.199613	0.459754	1.31246	0.899904	-0.689888	-0.433729	-0.195944	-0.00104591	-0.107115	-0.0988328	0.328357	-0.106179	-0.096192	-0.0104558	-1.42678	0.215891	1.53423	0.173267	1.10137	1.65788	1.0104	1.81545	1.39119	-0.0547962	-0.0846883
Rps26	-0.419527	-0.444024	-0.769572	1.28666	1.20193	1.53151	-0.0971886	0.406109	0.80413	0.409082	1.62614	0.865423	0.898712	1.85114	-0.0989818	1.22315	1.39224	0.739026	0.100656	1.02563	-0.757814	-1.89577	-1.78797	-0.351071	-1.80161	-0.0151239	-1.1889	-1.20576	0.0399155	-0.824595	0.0239065	-2.15266	-0.679949	-0.918637	-0.369335	0.549258	-0.894256	-0.473608	0.56898	-0.806223	0.870352	-2.04584	-0.348292	-0.319342	0.487332	0.800549	0.330547	0.464736	0.460706	0.317862	0.826351	-1.11585	-2.64489	-0.342479	0.00661121	-2.53544	-0.592343	-2.2759	-0.966707	-1.05801	0.010256	-0.017918	0.525485	-0.564114	0.39559	-0.468731	0.0356999	0.275251	0.669443	0.66172	0.103266	-0.36836	0.942876	0.63559	0.12804	1.0966	0.721199	0.889221	1.18447	0.639956	1.44228	0.884904	-0.0599569	0.838838	0.487433
Rpl8	-0.0310785	-0.35331	-0.131579	1.38445	1.04576	1.22641	1.08894	1.20802	1.04729	1.84343	0.831987	1.06722	1.60305	2.31228	0.725181	1.57097	0.32604	0.678888	0.106598	-0.596175	-1.38936	-1.61954	-2.30768	0.0645219	-2.18619	-0.679854	-1.61945	-2.07491	-1.23092	-1.84284	-0.810836	-2.34629	-1.02423	-1.72243	-0.125778	0.193564	0.10011	-0.0734454	1.4637	-0.327802	0.348229	-0.367547	-0.248768	-0.0688332	0.85398	0.694543	0.143217	0.106019	0.20776	-0.339855	0.34579	-0.404661	-1.71046	0.657203	0.592464	-0.731059	-0.346717	0.393614	-0.939232	-1.59286	-0.389174	-0.860852	-0.179433	0.782402	-0.173651	-0.407028	0.130026	-0.415707	-0.834678	0.0832498	-0.552148	0.475556	0.456428	0.458521	0.749458	1.10523	0.710992	0.576023	1.03038	1.09457	0.721232	0.290194	0.233661	-0.0755499	0.00277724
Naca	1.28137	1.02582	0.92404	0.284134	0.839575	0.444313	0.355191	0.425418	0.0931243	0.790583	1.63829	1.09743	1.63248	1.06744	0.845103	1.22485	1.54433	0.885745	0.573912	1.41846	0.805311	-1.50787	-1.4763	0.0323009	-0.809942	0.792068	0.353605	-0.40145	0.512968	-1.44892	-0.499647	-2.08811	-2.01707	-2.1802	-0.920005	-1.20724	-1.99557	-0.182341	-1.48989	-1.52856	0.290344	-2.16895	0.357449	-0.513154	-1.50177	0.588994	0.253181	-0.169796	0.582672	0.714732	0.0701353	-0.470081	-1.79459	0.720911	1.18945	-0.418258	0.585923	-1.77229	-0.820982	-0.406911	-0.12278	0.205895	0.755033	1.0935	0.498648	0.282193	0.284746	-0.101247	0.290898	-0.591186	0.0273821	-0.809544	-1.10941	1.07897	-1.28901	-0.151957	0.625622	0.0661834	1.08312	0.495455	0.286697	0.435949	0.828161	0.320301	-0.935371
Bzw1	1.27432	-0.134611	0.846687	1.80957	0.116191	-1.17336	-0.73515	0.765495	-0.0168838	0.970603	0.917086	0.729165	1.02006	1.03723	0.776406	0.835321	0.731048	1.4976	0.160301	1.14645	0.185228	-1.00674	-1.41228	-0.463408	-0.319272	-0.275409	-0.85576	-1.08709	0.605155	-0.326561	-0.013897	-2.11531	-1.60252	-1.96063	-0.575588	-0.222011	-0.32323	-0.83292	-1.66633	-1.71561	-0.823793	-2.30629	-1.12956	-1.03009	-0.484741	0.528894	0.2459	-1.38912	0.00558185	-0.157234	0.0661437	-0.711495	-2.65421	0.330553	0.819085	-0.17296	0.218963	0.655343	-0.272747	-1.1265	0.361598	0.426502	0.0689826	0.545555	0.826235	0.509167	0.606584	0.719945	0.895649	-0.220684	-0.255951	-0.379861	0.222339	0.654367	-1.10492	-1.00842	1.11923	-0.591669	0.764087	1.3537	1.25047	1.3145	1.11025	1.6335	1.97777
Abcf2	0.711356	-0.636164	1.17846	1.84449	2.25869	1.41585	2.19743	1.94504	0.242451	0.81837	2.14371	0.124399	1.40817	1.28321	0.440333	1.20408	0.661863	-0.16223	0.0169817	-0.548654	-0.781208	0.336466	-0.992344	-0.477107	-1.35103	0.700048	-0.641339	-0.767871	0.34537	-0.0564947	-0.968441	-1.55964	-1.33427	-1.95198	-0.622578	-0.668151	0.574743	-0.619686	-1.88234	-0.248121	0.280193	-1.98888	-1.07333	-0.404817	0.38614	-0.657671	-0.853106	-0.748407	0.378758	-2.90615e-05	-0.195234	-0.83022	-1.08938	-0.412196	0.634123	0.088495	-1.44068	-0.233924	-0.709047	-0.125005	0.566682	-0.0301217	-0.387405	2.02236	-0.678063	0.88279	-1.10805	0.644256	-0.861327	0.428054	0.266615	-0.717564	-1.59395	1.01788	-0.429742	-0.323001	1.02449	-0.607384	0.127282	1.08934	0.579274	0.545292	-0.924607	1.44534	0.43392
Rps11	0.449434	-0.850914	0.1028	1.09133	1.25473	0.987902	1.29026	0.936103	1.96529	0.995962	0.422064	0.48569	1.05358	3.31274	1.29354	1.46114	0.439882	0.314011	0.0491483	0.0321828	-0.725954	-0.636383	-1.49449	0.93662	-1.50139	-0.497244	-0.98929	-1.84221	-0.319447	-1.51163	-1.35889	-2.56961	-1.03416	-1.63591	-0.911654	-0.122552	0.23766	-0.724426	1.68741	-1.83301	0.724605	-1.0418	0.350098	-0.236112	0.361358	0.792693	0.406681	-0.373144	0.588635	-0.574173	0.307732	-0.00501132	-2.35763	0.0501318	0.358675	-1.4356	-0.581562	0.107552	-1.00828	-1.16202	-0.30922	-0.904766	0.791336	0.85691	0.153564	0.00739801	-0.00324274	-0.16588	-1.01695	-0.362616	-0.18301	0.737426	0.683051	-0.100852	0.663433	0.566767	0.356501	0.272161	0.858822	1.05329	0.714392	-0.270108	0.252623	-0.2883	0.124117
Pfkm	2.10162	0.559298	0.688211	1.08283	1.3069	-0.16622	-0.692231	1.38176	-0.0484086	0.808583	1.48016	1.03714	1.06549	0.852649	0.951863	0.447056	0.895011	1.30863	0.37157	1.24162	0.611456	-0.999047	-0.932503	0.49713	-0.432407	0.0746501	-1.26022	-1.66141	0.267637	-1.00269	-0.756354	-1.63303	-1.09324	-1.58963	-1.2275	-0.381276	1.23351	-1.81603	-0.688246	-1.6715	0.60355	-2.38734	-0.553176	0.0765564	-0.302876	0.813522	-0.499004	-2.02301	0.854428	0.0549422	0.762118	-0.94931	-1.94142	-0.602492	1.15355	-1.31634	-0.655545	0.178574	-1.32742	-0.370212	0.272759	-0.434354	-0.277726	1.39867	0.612453	0.519911	-0.375302	0.631241	-0.0527796	-0.498655	-0.800519	0.418224	0.00646437	0.294474	0.265425	-1.33448	0.927488	0.352409	-0.630123	0.993189	0.349003	-0.23539	0.70543	1.53157	1.57871
Rps16	-0.303035	0.744181	0.44539	0.795371	1.05161	1.47672	1.6525	1.93758	2.04324	0.533241	1.5108	0.999798	0.740015	2.57881	1.069	0.74083	0.175767	0.111071	-0.702518	-0.0116762	-0.688682	-1.98412	-2.24899	0.559352	-1.21445	-0.430469	-0.83918	-1.20818	-0.235688	-1.16002	-0.0640732	-1.95239	-1.03142	-2.62876	-0.428371	-0.595002	-0.816801	-0.604199	1.65422	-0.85385	0.803343	-1.49495	-0.142842	-0.198841	0.00708101	0.577916	0.116555	0.582598	0.856249	-0.350247	-0.0995062	0.241561	-1.78818	0.497166	0.708706	-0.80183	-0.170465	-0.592553	-1.18299	-1.22215	-0.495414	-1.3924	-0.0755207	0.759026	-0.552913	-0.00170519	-0.0655244	0.399539	-0.396914	0.683775	0.577592	0.665791	0.114784	0.576915	0.582342	1.11694	0.534758	-0.0922318	0.396866	0.939122	0.47655	-0.0628647	-0.447843	0.301126	-1.70602
Zranb2	0.239414	-0.062981	0.651257	0.858046	0.719106	0.515306	0.95296	1.15264	1.66453	0.423773	1.35405	1.24098	0.802128	0.319981	0.935141	1.33972	0.51315	1.48446	0.435749	0.448144	-0.384118	-1.04706	-1.01207	-0.538007	-0.996038	0.219538	0.229529	-1.43048	-0.131205	-0.828638	-0.854088	-2.73001	-2.77014	-2.08117	-1.5563	-0.467233	-0.253081	-0.921114	-0.686959	-1.57876	0.244775	-2.12972	-1.25716	-0.929451	-0.251381	0.403607	-0.0389626	-0.18859	0.921401	0.510653	0.808586	-1.55209	-3.12019	0.716187	0.432025	0.117441	0.715028	1.05357	-0.289048	-0.732188	1.1674	-0.206426	-0.256833	0.539992	-0.136533	-0.344285	0.124451	0.320633	-0.288631	-0.727218	0.27288	0.604166	-0.100695	0.450015	0.624586	1.35722	0.908476	0.104065	0.506879	0.582769	1.2206	0.492667	0.845159	0.636738	-0.302718
Actb;Actg1	-0.217501	0.195741	-0.255633	-0.253368	-0.0208171	0.157388	0.261208	-0.27001	-0.158865	-0.0785944	-0.41593	0.0488759	-1.04122	0.0649057	-0.294908	-0.0951916	-0.183925	-0.586195	-0.861585	-1.29319	-1.33521	0.334317	-0.601886	-1.57745	-1.01135	-0.415237	3.09939	-0.435346	-0.105223	-0.465988	-0.142266	-1.44267	-0.618244	0.438444	-0.143787	0.379193	-1.54534	0.860814	-0.0992204	-1.25429	0.0668401	-1.59812	0.439211	-0.193909	-0.942973	0.461622	-0.453982	-0.27203	-0.56737	-0.935496	-0.0971793	-1.01519	-2.02489	-1.09176	0.331224	-0.587282	-0.945174	-0.765866	1.76603	-0.543259	-1.26543	-0.0665268	-0.0071561	-0.334212	0.577156	1.00387	1.01007	0.778918	1.12282	1.12164	1.16	2.81967	1.40128	0.843927	1.02347	3.0414	0.403014	0.730682	0.628517	0.34846	2.3088	-0.0847014	0.746517	1.45403	-0.416489
Cul1	0.775487	1.69915	1.0232	0.650213	1.12642	0.406664	2.11827	0.878555	-0.90638	1.19824	2.11752	-0.236182	0.114381	0.351283	0.727409	1.95588	1.17894	0.902115	0.131696	-0.627117	-0.959886	0.143035	-2.17328	-1.02598	0.279483	0.189808	-1.18571	-0.0491057	-0.409084	-1.06659	-0.341438	-1.43102	-0.137529	-2.11837	-0.719592	-0.794852	-1.29775	-2.47076	-0.33343	-0.832324	-0.0735676	-2.89224	-0.658148	0.340543	-0.674419	0.157286	-0.0978474	-0.675809	0.358392	-0.852726	-0.335064	-0.707007	-0.583225	-0.604377	0.96558	-0.447958	1.07029	0.801089	0.0553928	-0.926103	-0.336902	-0.748651	0.191988	0.387019	-0.543024	1.20407	0.90336	0.249681	0.298064	-0.662845	0.500587	0.0897223	-1.12384	1.4477	0.624791	0.131375	0.908213	-0.17291	-0.186192	0.232272	1.87201	0.622032	0.652895	-1.0901	1.47722
Rps4x	0.680339	-0.472758	-0.66595	1.06341	0.779915	0.750474	0.135439	1.80072	1.96347	1.01826	0.785443	0.772416	0.98198	3.72183	1.49433	1.33795	0.511363	-0.0263186	0.379259	0.481312	-0.726128	-1.61061	-1.6271	2.01029	-0.609232	-0.969247	-1.36697	-1.63401	-0.792572	-0.635505	-1.11319	-1.64643	-0.761887	-2.50004	-1.31819	-0.182895	0.221257	-1.24925	1.26886	-1.43625	-0.342642	-1.42975	-0.254578	-0.82589	0.423664	0.409789	-0.463379	-0.449342	0.403106	0.161279	0.0741926	0.0386498	-1.52199	-0.402513	0.435251	-0.290926	-0.00214111	0.425777	-0.94782	-0.373918	0.0317869	-0.707844	-1.01802	0.614849	0.0618035	0.0925	-0.606599	-0.35014	-0.205862	-0.191897	-0.552306	0.0012005	-0.511119	0.346416	0.1582	0.662713	0.93463	-0.00360331	1.13591	1.10548	0.496244	1.15102	0.415464	0.429992	0.628559
Has1	0.609553	0.1249	0.00733909	0.111854	0.634299	0.151321	0.807392	0.507188	0.0540865	0.90975	1.60475	1.48691	0.977192	0.181969	0.910092	1.30628	1.76756	1.22059	0.800307	0.720459	-1.69263	0.537287	0.259197	0.334381	0.537787	-0.38786	-2.18034	-1.85328	-1.47419	-2.07698	-1.14359	-0.218807	0.277058	-0.306445	-1.53583	-1.25718	-2.43372	-0.582173	-0.66737	0.304026	0.0233623	0.202643	-0.554284	0.61356	-1.34967	-0.684455	-1.966	-0.674739	0.399022	-0.274663	0.307554	-1.08046	-1.57306	-0.0509722	1.19919	-2.4182	0.414293	-1.7497	0.157955	-0.323924	-0.269035	1.38216	0.499439	-0.0086572	-0.271823	-0.0742655	-0.202863	-0.197818	-0.243895	0.501712	0.135135	-0.159126	-0.139692	-0.575296	-0.552897	1.15014	0.966815	0.464147	1.68115	1.12554	1.05229	0.961293	0.957429	1.03469	0.832873
Eef1b	0.191287	0.510004	0.576055	0.097594	0.956109	0.742824	1.11236	1.10591	0.566984	1.29499	0.976793	1.14186	0.520012	1.57148	0.769945	1.80805	1.29386	-0.0511352	0.520913	0.525916	-1.42466	-2.07746	-1.5117	-1.28825	-3.38832	0.467055	-0.437585	-0.694079	-0.577785	-1.79224	-0.414236	-1.57615	-0.791762	-2.04134	-0.368287	0.0486138	-3.26351	-0.0197057	0.685907	-1.25458	-0.577864	-0.953148	0.333201	0.0366396	0.0703355	0.461937	0.844766	0.179184	0.429664	-0.760302	-0.630164	-0.0557986	-0.765458	0.532759	0.922314	0.00214024	-0.120596	-0.485314	-0.669794	-1.08814	0.635339	0.250333	0.130661	-0.761893	-1.65115	0.224176	0.561941	0.71044	-0.722994	0.157334	0.609435	1.03034	0.381497	0.384758	0.472122	0.31393	0.513657	-0.211128	1.17508	1.38499	0.93541	0.260108	0.645602	0.671467	-0.319561
Srsf7	0.564696	0.395306	0.641178	1.81982	1.75923	0.362857	1.30261	1.89065	0.366689	0.230622	0.773392	1.27091	0.671487	1.50477	-0.352321	0.983332	0.820744	0.264905	0.325683	0.427161	-0.766531	-1.35549	-2.71853	-1.92626	-0.439218	0.279351	-1.06776	-1.17767	-0.371276	-1.65419	-0.443654	-1.77535	-0.691779	-1.97548	-1.28688	-0.6478	1.24389	-0.349799	-1.6028	-1.24728	0.171217	-2.18155	0.513787	0.0475304	-1.14647	0.643212	-0.308921	0.172654	-0.363566	0.427628	0.878494	-1.22305	-1.11961	0.0747179	1.04117	1.07687	-0.744846	1.01617	-1.07203	-1.53709	0.262884	0.0977801	0.682314	0.487505	-0.187559	0.331866	-0.199105	0.739075	-0.637697	0.0405773	0.322072	-0.488767	0.533339	0.679429	-0.184015	1.33436	0.0484852	0.230778	1.5681	1.21471	0.512781	1.21913	-0.406021	0.0480338	-0.665593
Pdcd10	1.52966	1.66046	0.950861	1.077	1.47222	0.674574	-0.0926264	1.52323	0.31848	1.18507	0.987155	-0.120677	0.445232	0.100843	1.1274	2.1016	-0.498973	0.634308	0.275119	0.457968	-0.532954	-0.758411	-0.68975	-0.154628	0.55044	-0.770555	0.39077	-0.598628	0.851476	0.576221	0.857622	-1.43006	-0.40593	-0.841639	-1.30298	-1.2609	0.0620315	-1.21869	-0.821708	-1.52883	-0.108689	-1.87632	-0.0792306	-0.71256	-0.276959	0.934909	0.451662	-0.506899	-0.551461	-1.11858	-0.766212	-0.176377	0.0503271	-1.51071	0.306057	-0.344426	-1.19822	-0.222175	-1.19446	-1.03361	-3.01746	-1.38262	-1.0647	0.850613	-1.69053	0.0529713	1.2685	-0.138305	0.0543912	-0.501075	0.212938	1.37644	-0.212208	0.225489	-0.898665	2.5921	0.183095	0.120012	1.40464	0.962382	0.339131	0.0236161	-0.0197631	1.07258	1.33856
Eif3e	1.27618	0.938588	-0.0216062	1.20797	1.08403	-0.634849	0.119075	1.51562	0.375207	1.27772	1.34581	0.597359	0.910311	1.88908	0.562531	0.795534	0.493734	0.980093	0.423945	0.291699	0.261387	-0.632554	-0.963346	0.675724	-0.708406	0.517211	-0.764261	0.267234	0.75043	-0.515	-0.284436	-2.38416	-1.58057	-1.4609	-1.02415	-1.00301	0.395435	-0.635352	-2.1563	-1.16798	-0.972157	-3.36045	-0.469418	-1.36099	-1.3983	0.0508619	0.515756	-1.02878	0.210225	-0.0789184	0.50204	-0.808417	-1.30566	-0.917894	0.895379	-0.663576	0.0282487	-0.447285	-0.245568	-1.53024	1.0142	0.244457	-0.183225	1.49065	-0.284799	0.92288	0.204969	0.579356	0.496366	0.172054	-0.276862	1.19777	-0.132593	1.13454	-1.70418	-0.0974866	-0.113192	-0.454229	-0.10868	1.61539	0.885269	-0.155141	1.29092	0.864297	0.767385
Hnrnpab	0.402746	1.37407	0.368818	0.715229	0.573635	1.41364	0.757887	1.726	0.497421	0.211136	1.48741	1.06062	1.25301	1.66235	0.0732548	0.626552	0.352049	-0.679335	-0.00433324	0.604698	-2.01646	-0.725804	-2.32998	-0.0359176	-1.92144	-1.17951	-0.433475	-0.465168	1.11631	-0.658542	-1.29647	-2.02963	-1.76323	-1.19922	0.51479	-0.199681	1.6038	0.158528	-0.343431	-1.11365	0.902089	-1.78833	0.426363	-0.363787	-1.07683	0.333751	-0.550278	-0.433843	0.707733	0.451874	1.4409	-1.44555	-2.39991	-0.424382	0.227768	-1.00486	-1.08442	-1.01864	-1.63689	-1.44004	0.260961	0.366497	0.772004	-0.0477761	0.361734	0.201357	-0.106349	-0.105373	0.391025	0.398305	0.397977	0.111428	-0.769684	-0.300731	0.344862	1.15221	1.00864	0.178849	0.615261	0.98553	0.277891	0.513614	0.929865	1.10835	0.972167
Mapk1	0.718246	0.978221	0.117224	0.64509	0.074159	-0.697664	1.63228	0.956741	-0.250699	0.800552	0.822327	1.70574	1.53264	0.0507123	0.894994	0.904513	1.90934	0.762664	0.245053	-0.130702	0.0526248	-1.83745	-1.18889	-2.48685	-2.45353	-0.305087	0.105382	-0.143771	0.183539	-0.964684	-0.615294	-2.31541	-0.790217	-1.41874	-0.113824	0.0603569	0.0697392	0.0944537	-0.698086	-2.5413	1.56502	-2.16239	0.207234	-0.784894	-0.649617	-0.424261	0.212781	-0.934574	0.34438	-0.344232	-0.288867	-1.59216	-1.30842	0.876884	-0.145485	0.577417	-0.255848	0.231712	-0.975638	-0.601381	-0.60518	0.300446	0.414554	1.01539	-0.529329	0.257858	1.28401	1.10517	-1.34795	-0.298522	0.760496	-0.0517902	0.492488	1.31238	-0.0937893	0.380201	0.756867	0.993451	0.603057	0.652408	1.55525	0.51834	0.488885	0.705389	-0.582112
Rps6	0.876414	-0.683841	0.0289391	2.26948	1.60752	1.62153	0.864478	1.30921	1.12695	0.985676	1.40772	0.0156313	0.213348	1.22352	0.279954	1.80758	0.395119	0.107463	-0.180021	-0.385727	-0.83309	-1.08086	-2.14008	1.06411	-1.47282	-0.982338	-1.58329	-0.840557	0.415471	-1.10079	-1.30385	-2.93975	-1.45735	-2.19227	-0.619343	0.59841	0.28073	-0.169841	0.921394	-1.79995	-0.351031	-1.01425	-0.0522374	-0.214622	0.240583	0.118328	0.466767	0.342318	0.400396	-0.484442	0.336278	-0.648845	-1.28594	-0.762435	0.787998	-0.465465	-0.113517	0.999656	-1.69967	-1.70862	-0.802296	-0.541043	-0.85165	1.37523	-0.584304	0.353579	0.221337	0.456052	-0.0630432	0.58323	0.346724	0.276566	1.25499	-0.0482027	1.01518	0.179055	1.03834	0.0707661	0.775834	0.916117	0.508846	0.268717	0.0971438	0.414974	0.191733
Tgm3	-0.03326	1.00057	0.185564	-1.14837	-1.68202	-0.748928	-0.281262	-0.692344	-0.201578	-1.4646	-0.59842	-2.77944	0.390216	-1.68643	-0.281494	-1.06689	-1.64021	0.0696948	0.902905	-0.516875	0.295794	0.370836	1.611	0.454411	0.310879	1.73506	-0.407479	0.787382	-0.885846	0.182599	0.711459	1.73068	0.769627	1.0722	0.797235	0.141754	0.967248	0.335382	0.705224	1.3066	0.367763	1.26054	-0.195311	1.42633	0.217332	0.546234	0.0987645	0.570812	-0.113084	0.384701	-1.46235	0.543643	1.58454	3.21935	-0.243577	0.959751	0.780255	0.415331	1.32468	0.826089	-1.5809	0.338091	-0.356425	-0.145527	0.0464358	-0.899616	-0.37833	0.0190835	0.0675325	0.113064	-0.406367	-0.128944	-0.9817	-0.198738	-1.2478	-1.2919	-1.29788	1.26361	-1.06529	-1.07104	-0.383168	-1.22752	-0.00401183	-1.45696	-0.956372
Rps3a	0.490237	0.94047	-0.0443493	1.43683	1.3219	1.93339	1.33049	0.796746	1.52176	1.12493	0.828848	0.777241	-0.0151136	3.21261	0.648766	0.475533	0.816328	0.0664873	-1.1609	0.31318	-0.723877	-1.86074	-1.43515	1.22091	-1.75064	-0.139105	-0.522491	-0.934926	-0.468889	-1.17957	-0.177923	-1.4573	-1.11448	-1.61473	-0.671285	-0.648379	-0.392152	-0.576532	1.99545	-1.4287	1.5109	-1.99902	-0.34963	-0.397327	-0.585879	1.12176	-0.0954386	0.339873	-0.193143	-0.392324	0.196956	0.545221	-2.06436	-1.26139	0.85054	-1.28986	-0.73032	0.338131	-0.763761	-1.52108	-1.52745	-0.463883	-0.259752	0.914051	0.498564	0.533388	0.0178951	-0.138463	-0.0506812	0.453079	0.395217	-0.275477	-0.0166293	0.386267	1.03757	0.799266	0.382884	0.244435	0.67459	0.446813	0.116997	-0.00555637	0.378017	-0.407804	-0.328073
Eif4a3	1.2512	0.768261	0.823351	0.713119	0.698826	-1.16981	-0.866711	0.640843	-1.19083	1.31997	1.72842	-0.0946033	0.793942	0.711933	0.190244	0.978564	0.808807	-0.0178285	0.341427	0.727213	0.217545	-1.11915	-1.42984	-0.626217	-0.474569	-0.147753	0.228207	-1.04798	-0.814439	-0.731037	-0.340261	-2.25772	-0.923633	-1.40251	-0.23933	-0.0766547	-0.574489	-0.696552	-2.0472	-0.816557	-0.547932	-2.55074	0.440105	-0.065094	-0.663836	1.15619	0.963261	-1.02366	-0.377476	0.0603906	0.861409	-0.844053	-2.4582	-0.76541	1.52825	-1.53847	-0.210911	-1.45512	-0.506346	-0.478368	-0.0744483	-0.160721	0.120154	0.559333	0.201612	0.653687	0.775109	1.428	0.403782	0.117254	1.20138	0.90179	-0.350984	1.19253	-0.963118	-0.46502	0.812392	-0.395846	0.597452	1.7455	1.63367	0.734797	1.69954	0.884481	1.38751
Rpl7a	-0.0244687	-0.828942	-0.10489	1.02179	0.958232	1.19656	0.968639	2.20364	1.9586	2.29028	0.596499	0.210566	1.34637	3.55284	1.15366	1.74719	0.850284	-0.61217	0.053273	-0.28066	-1.31929	-1.1895	-1.75359	0.819962	-1.73803	-0.108696	-0.996545	-1.79454	-0.543263	-1.43391	-1.43945	-1.94151	-0.95265	-1.40409	-0.945755	-0.350454	0.275398	-0.512249	1.70825	-0.735282	-0.2879	-0.798558	-0.377345	-0.74185	0.625527	0.30783	0.233311	-0.374565	-0.379533	-0.250955	0.0767857	-0.113621	-1.9696	0.599252	0.179216	0.135261	-0.375554	0.915733	-0.840913	-1.1177	-0.0744191	0.0281976	-1.04753	0.632844	-0.342548	0.279956	0.346757	-0.628592	0.0392188	-0.732796	-0.124625	0.369365	0.29596	0.303294	0.108062	0.773778	0.629227	-0.121672	0.470124	0.666363	0.401358	0.139838	0.0571969	0.293119	-0.109393
Ecpas	0.721884	1.26094	1.14048	1.04864	1.4176	0.939991	-0.324942	2.00732	-0.384703	1.2792	1.59331	0.35262	0.67032	0.907543	1.33453	1.73914	0.322754	0.410127	0.290798	0.608927	0.175145	-2.02293	-2.91343	0.13256	-1.61488	-0.147086	-0.507647	-0.39836	0.179377	-0.870301	-0.74619	-1.23845	-0.631663	-1.44442	-0.141785	-0.190704	-0.603297	-1.0291	-1.62758	-2.15502	0.566587	-3.06593	0.138595	-0.121948	0.416349	-0.00518169	0.0637688	0.340334	1.04146	-0.0254265	0.135018	-0.605924	-1.81694	-0.593803	1.78699	0.019912	-0.621628	0.095473	-0.976228	-0.998606	-0.051509	0.262871	0.421481	0.575106	-1.17826	1.18849	0.0909293	0.960672	-0.190268	-0.155505	-0.0986313	0.517147	-0.482105	-0.276627	-1.21443	0.0060329	0.85299	0.474098	-0.160316	1.63703	0.415313	0.516327	0.338041	0.185651	0.0518992
Plpbp	0.0797111	-0.26774	-0.768897	0.764217	1.67167	1.14634	2.24533	1.34146	1.44653	1.76715	0.920158	0.878781	1.26093	0.717804	1.43404	0.968208	1.63865	0.844774	0.230753	-0.0381015	-1.0877	-1.34671	-1.56835	-0.812072	-1.01233	-0.251147	-0.777399	-0.924845	-0.788114	-1.82029	-1.58565	-2.57748	-1.24531	-1.65117	-0.496376	-1.09816	-0.685771	-0.939591	-0.965962	-1.34234	-0.433671	-1.02664	0.477015	0.0886768	-0.0503961	-0.131207	-0.291315	-0.712901	1.29908	0.88845	-0.156594	-0.106067	-0.455068	1.30706	1.25185	0.311557	0.544017	0.506203	-0.48204	-0.950837	0.384399	0.010592	0.0172804	0.766842	0.140095	0.128705	-0.605858	0.0501952	-0.171599	-0.519154	-0.988414	0.0964868	-1.04117	-0.767516	-1.13954	0.918457	1.61464	1.03304	1.56226	1.17112	0.815922	0.321219	-0.0130788	-0.485714	-0.481362
Ltf	-1.31636	-0.634182	0.665459	-0.346555	-2.22546	-0.563038	-1.27679	-0.498513	-0.559252	0.11923	0.91394	-0.150068	-2.32798	-1.54435	-0.415149	-0.720664	-0.870148	-0.742376	-0.109642	-0.27894	0.972855	-0.19728	0.421581	1.02896	0.495486	0.741488	-0.00317024	0.805294	0.41903	0.432924	0.220328	2.93133	0.92644	0.511119	0.727444	-0.162683	0.466282	1.07167	0.382546	0.832748	-0.151591	1.90307	0.767376	2.00897	-1.74816	-0.770066	0.913107	3.1673	0.00505052	0.449842	-0.612724	0.760507	1.83339	-0.501559	0.156282	0.0253361	1.42854	-0.921677	0.209734	1.73421	-0.626225	0.821019	0.217245	-1.04081	-0.657508	-0.500465	-0.655797	0.23762	-0.853437	-0.056725	-0.0732029	-0.361062	-0.182376	0.736271	-0.599475	-0.391234	-1.37225	-1.52668	-0.721356	-0.93751	-0.546028	-0.850744	0.0336495	-1.01573	0.122327
Gsdma	-1.66166	1.16136	0.783728	-0.912166	-1.33925	-0.954999	-1.19411	-1.42985	1.1899	-1.37159	-1.3765	-0.94505	-1.37611	-1.17547	-1.18799	-1.25971	-1.506	0.390897	-0.800245	0.265062	0.259523	1.03954	1.02239	0.349303	0.790951	1.43704	-1.14829	0.760314	-0.7624	0.831926	0.563003	1.12565	1.34767	0.876099	0.718507	-0.901171	0.516707	0.241026	1.10965	1.45873	-0.868263	1.08531	0.335683	1.674	-1.14305	0.33264	0.399311	0.397228	0.642778	0.598178	0.107816	0.714582	1.49168	2.6841	0.0728286	0.279303	0.563463	0.744523	0.910556	1.33111	-0.946547	0.311698	0.808868	-1.23895	-1.4279	-0.786406	-1.10687	-0.922422	1.27267	0.688343	0.376777	-1.24737	-0.980942	0.0611357	0.60255	0.134314	-0.784	0.613715	-0.161741	-1.01119	0.101281	-1.20732	-0.853462	-0.872129	-0.714286
Psma7	0.318926	-0.290477	-1.10132	0.521716	-0.285404	-1.4803	-2.261	-1.60119	0.425251	-0.450334	-1.01548	-1.43338	-0.684237	-0.618173	-1.10153	-0.934313	-0.759524	0.216237	-0.491385	0.405738	1.22344	1.11149	1.71273	0.473105	1.68479	0.0519576	0.472868	0.559954	-0.0912718	0.931326	0.590895	2.11784	1.74808	1.01232	0.821278	-0.710893	1.03796	-0.518333	0.44487	0.989236	-1.19776	0.839126	-0.0668114	0.598723	-0.10137	-1.2784	-1.15821	0.0682799	-0.604272	0.575112	0.150588	0.836628	2.54443	3.43804	-0.557854	0.556494	-0.0229782	1.31968	0.828187	1.23572	0.352623	-0.177558	0.205255	-0.90369	0.300045	-0.0907963	-0.724765	-1.14187	-0.115105	-1.08155	-0.69508	-0.021949	-0.395574	-1.5905	-0.115798	-1.25907	-0.846941	-0.647333	0.0283466	-0.766191	0.0102915	-0.118446	0.176112	-1.31406	-0.11322
Macroh2a1	-0.190592	0.384004	0.0107907	0.0828061	0.358691	-1.90021	-1.51085	0.13507	-1.39648	-0.186344	-0.242024	-0.540559	-1.51595	-2.39332	0.13766	-1.82937	-2.21937	-0.212723	-1.67228	-1.76697	-1.55376	0.763769	0.987908	0.269569	0.76159	-1.47581	1.243	0.708162	0.955559	0.731613	0.700805	0.321769	-1.86248	0.460186	0.776672	0.898005	0.128947	0.910489	-0.0382785	0.268222	-0.348609	-1.47139	0.406586	0.486296	-1.672	0.639432	-0.110887	0.816364	0.396532	0.372451	0.318594	-0.512537	-1.45663	-0.10731	0.283246	-0.716601	-2.17204	-1.49418	0.596301	0.191895	-1.87112	0.432347	1.21766	0.756687	0.607426	0.552045	0.80886	0.899717	0.778533	0.567899	1.14337	0.955092	0.65821	0.596532	1.19197	1.24943	0.574946	0.527985	0.813305	0.57057	1.24798	0.541284	0.611405	0.0663066	0.568123
Mcm2	0.192673	1.19718	0.871111	0.609679	2.38274	1.22671	1.33307	0.243048	-0.647421	0.993445	1.2685	1.35339	0.556598	-1.32423	-0.265498	2.32506	1.31579	0.985339	0.265638	0.324299	-1.19302	-1.70493	-1.89677	-1.08012	-1.27851	-0.640607	-1.47198	-1.12578	0.10632	-0.628827	-0.638688	-0.507645	-0.0343484	-1.16922	0.226614	-0.611822	-2.13128	-0.572756	-0.717879	-1.12133	1.6304	-0.80941	0.582859	0.164123	-0.478146	0.894982	0.757001	-0.159305	0.349965	0.57618	-0.024353	-0.336227	-1.18772	-0.942867	0.711707	-2.59314	0.96381	-1.41025	-0.820189	-0.912273	-1.77663	0.000649318	-0.290304	0.283749	-0.247034	0.909517	0.123235	0.740375	-0.235817	0.479112	1.04458	0.67809	1.50336	1.1565	0.849811	1.07348	0.544672	0.324036	-0.479904	0.329477	-0.148634	-0.195586	-0.309349	0.12861	-0.457684
Trnt1	1.85874	0.282146	1.67316	1.07139	0.78958	1.427	1.1358	-0.0504745	0.346191	0.0772975	0.477923	0.279291	1.18601	0.799042	0.854449	1.64593	1.60017	0.975718	-0.64537	0.537655	0.203265	-1.39514	-2.03475	-0.389375	-0.426922	-1.13921	-1.71464	-0.947493	-0.112844	-1.12478	-0.54565	-0.463269	-2.12983	-1.64674	0.76252	0.79903	-0.604324	-1.20935	-0.685352	-0.900295	-0.698916	-2.68925	-1.11753	-1.48167	0.0880746	-0.236872	0.259121	-0.174482	0.248601	0.630235	0.0989203	-1.31495	-0.241544	0.356051	-0.563518	-1.06949	0.341736	2.30063	-0.00708472	-0.136697	-1.82495	0.62472	-0.514958	0.732752	0.719681	0.0114134	0.46059	-0.140303	-0.799683	-0.846868	0.17292	-1.04286	-0.219751	0.273764	-0.53805	1.56956	0.445986	0.58852	0.0900326	0.325116	0.0932778	1.19812	1.55011	0.88529	0.977691
Hsp90aa1	1.37815	0.229367	0.404798	1.41766	2.45712	0.614719	0.157519	1.16766	0.154735	0.966821	1.35501	0.607395	0.15245	-0.995093	-1.13154	1.68476	0.597113	0.512436	0.947646	0.292702	-0.660415	-1.15095	-0.934753	-1.74373	-0.93707	0.575397	-0.237685	-0.697008	-0.106999	-1.04466	-1.06457	-1.9613	-1.49795	-2.06973	-0.448383	0.0136114	-1.35596	-0.526471	-0.97725	-1.55056	0.559586	-2.65461	0.360016	-0.225329	-0.378472	0.813105	0.677885	0.605944	-0.0269863	0.777838	0.519081	-0.0367761	-0.845462	-0.871481	0.952896	-0.48697	0.756889	-1.94359	-1.7557	-1.362	-0.612587	-0.0951724	-0.491914	1.04968	-0.042792	0.681834	1.05744	1.07366	-0.125868	1.09513	0.658891	0.893616	0.76765	0.52567	-0.861772	-0.414188	1.51368	0.753208	1.00343	0.524387	0.241237	0.443497	1.03957	-0.15152	-0.557603
Rpl35	1.3524	0.602409	-0.2866	0.470205	0.064971	0.528178	1.64819	0.823295	1.86141	1.74674	0.850998	1.0579	0.207705	1.91809	1.33745	0.816514	0.949931	0.705459	-1.11063	0.191159	0.757366	-0.984535	-1.67223	2.20037	0.0688513	-0.0942716	-1.9569	-1.1698	-0.0434926	-1.13116	-0.563297	-1.06421	0.0150469	-0.575649	-0.809776	-0.484408	1.45869	-0.878979	0.253693	-1.26607	1.28756	-0.484809	-0.285326	-1.071	-0.388046	-0.611432	-0.232727	-0.726109	0.464584	-1.0516	-0.366078	-0.627887	-2.09088	-0.030582	0.127318	-2.39803	-1.30564	-1.05449	-0.187824	-1.71436	-0.831549	-1.05607	-0.302146	1.53082	-0.00625073	-0.29004	1.02884	0.101111	0.541892	-0.195562	-0.548208	0.23281	1.94896	0.16579	-0.0251227	1.18689	-0.24393	0.291188	-0.252807	0.263308	0.173557	0.538348	0.365919	1.50816	-1.17355
Tubb4b	0.434354	0.689845	1.0415	0.366493	1.9816	0.0869433	0.236236	1.07886	-0.195344	1.11364	1.98427	0.487035	0.199526	-1.1714	-0.656898	1.33209	1.26823	-0.137559	-0.917529	0.904062	-0.505882	-0.576737	-1.79715	-1.60512	-1.22453	-0.106754	-0.252196	0.238683	-0.40899	-1.2185	-0.828148	-1.58955	-0.830009	-1.63541	-0.505658	0.00183581	-1.99335	0.771062	-1.41671	-1.69922	0.359991	-2.13647	0.702343	0.0126565	-0.42078	1.10205	0.16688	0.513766	-0.23824	-0.443823	0.512914	0.0583005	-0.85829	-1.0719	0.82901	-0.921017	0.29959	-2.49832	-1.19704	-0.409974	-0.92504	0.0457409	0.382249	0.692456	0.72862	1.4682	0.480365	1.04772	0.684383	1.23518	0.921991	0.479901	1.222	0.704087	-0.601866	-0.424472	1.07412	1.07222	0.946044	1.45836	0.474975	-0.261197	1.3089	-0.375279	-1.14492
Fus	1.66314	-0.166657	0.474847	2.17054	1.64568	-0.60811	0.0348798	1.01643	0.670156	1.09464	0.842056	1.08481	1.13429	0.404671	0.168109	0.361195	0.0135521	0.100942	0.303774	1.13751	0.889804	-0.702724	-1.42756	0.0832282	-0.113748	-0.787894	-1.21424	-1.54904	-0.655143	-0.368084	-0.492599	-3.01592	-1.15003	-1.23181	-1.07012	-0.452607	0.529225	-0.291201	-2.08876	-1.21259	-1.42104	-1.92475	-0.314931	-1.13697	-0.389491	0.0800981	0.89842	-0.682601	0.909407	0.336849	1.02872	-0.975881	-1.29206	0.381098	0.316836	-0.968947	0.219326	-0.490551	-0.253176	-1.318	0.11177	-0.126278	0.00299667	1.00321	0.845662	1.1487	-1.32846	0.180417	1.64773	0.0185095	-1.45246	0.318497	-0.235222	0.220559	-1.22986	1.06395	1.1942	0.0295644	1.0624	1.36503	0.320967	1.10786	0.544155	0.459709	1.4994
Rpl7	-0.600352	0.84596	1.04217	-0.0515354	0.59259	1.29585	0.421264	1.5416	1.47029	1.81073	0.457675	0.644464	1.33565	4.24067	1.08414	1.79382	-0.0258349	-0.633759	0.449281	-0.286832	-1.48559	-2.07255	-1.81319	0.81642	-1.52036	0.319678	-0.615584	-0.406707	-0.654522	-1.07523	-0.556669	-1.67865	-0.780102	-1.11679	-0.0426129	0.120254	0.419184	-0.147642	2.50929	-0.400222	0.0965771	-0.383259	-0.597892	-0.754049	1.11898	-0.424516	-0.328442	-0.693323	-0.986129	-0.756713	-0.621386	0.391126	-1.64629	-0.429274	0.29638	-0.810419	-0.424678	-0.271657	-0.390781	-1.08693	-1.25656	-0.859858	-1.17617	1.43634	-0.19911	0.656068	0.319304	0.994897	-0.0129332	0.0714664	0.330721	0.318623	0.449259	0.129074	0.539865	0.100598	0.248371	-0.648924	0.0712183	0.0566198	0.573837	0.1077	-0.146693	-0.0544841	-0.592792
Abce1	1.16133	0.632368	1.33107	1.60156	2.13886	-0.324828	-0.704362	1.06371	-0.206639	1.51747	1.80428	0.387317	-0.201371	0.57098	-0.238737	1.51272	0.243776	0.71605	0.723222	2.10736	0.2278	-0.857947	-1.77748	0.604675	-0.498603	0.509091	-0.697664	-0.0516327	0.220088	-0.188356	-0.792583	-2.93986	-0.768883	-2.20465	-0.493258	-1.16528	-0.529192	-0.783613	-0.0865117	-2.04349	-0.209269	-2.32393	-0.855583	-0.932242	-0.355159	0.205593	-0.653144	-0.524364	-0.238082	0.100006	0.551573	-0.885386	-1.61723	-1.10341	0.505558	0.426544	0.0146896	1.67542	-1.3143	-0.502139	0.365421	-0.334536	-0.616218	1.037	0.123414	0.557079	-0.332043	-0.0869748	-0.00730635	0.502922	-0.499395	0.0424511	0.314189	0.748039	-1.02334	-0.889522	0.87043	-0.518307	0.421167	1.19363	0.866194	0.325108	1.09069	1.36623	0.999747
Psmd2	1.81852	0.899632	0.668161	1.1225	1.42961	0.866032	0.076189	1.03008	-0.407486	1.0425	1.16204	1.62261	1.44021	-0.03428	0.926096	1.32178	1.20323	1.30168	0.262458	0.191511	0.781915	-0.283307	-1.56348	0.371	0.167341	0.0914514	-0.337357	-0.606852	0.0339732	-0.131417	-0.493123	-1.93723	-1.28577	-1.64338	-0.979587	-0.783691	0.665785	-0.978547	-1.75954	-1.25258	-1.13183	-2.21682	-0.123177	-0.689401	-0.0785694	-0.834249	-0.600857	-2.0235	-0.273174	0.49808	0.622615	-0.561624	-2.12969	-0.129852	1.19552	0.457219	0.663037	1.1531	-0.856206	-0.137288	-0.65568	-0.568592	-0.187315	1.65975	0.147985	-0.199394	-0.413643	0.451411	-0.240401	-0.199727	0.036069	-0.356865	-1.15303	-0.138735	-1.65597	-1.27484	0.675422	-0.265812	-0.857023	0.798109	1.79221	0.570381	1.48223	1.46472	0.266764
Tcp1	0.463146	0.484304	-0.90736	0.910205	1.5648	0.581693	0.677615	0.673964	1.26694	1.3615	1.82671	1.89832	1.08335	0.248167	0.22794	0.783226	1.26013	1.15438	-0.795028	0.693616	0.340976	-0.440619	-1.38667	0.153291	-0.38482	0.456811	-0.888855	-0.664989	0.156445	-0.895518	-0.803113	-2.4487	-0.665087	-0.987335	-0.945209	-0.397868	-1.93622	-1.23829	-1.24974	-1.03445	0.60888	-2.47479	0.484686	0.00262108	-0.468689	0.177564	-0.218068	-0.620486	0.961814	0.53044	0.738021	-0.72472	-1.3755	-1.6679	-0.115401	-1.88284	0.908259	-2.81858	-0.279248	-0.00706479	0.322723	0.672511	0.970224	0.744609	0.63307	-0.0813185	0.0819421	0.165321	-0.892753	-0.280888	-0.324643	-0.68564	-1.04855	0.429963	-0.192883	1.33449	1.06058	0.0184342	-0.302543	1.11867	1.06181	0.796521	1.07345	0.812396	0.555824
Hnrnpa2b1	1.882	-0.888306	0.114948	2.02496	0.985344	0.847848	0.603402	1.10871	0.732534	0.575612	0.775734	1.6663	0.424138	-0.0535428	0.951077	0.519666	0.260521	0.476765	-0.490454	0.173239	-0.0730377	-0.180126	-0.885179	-0.110942	-0.302055	-1.51048	-0.685936	-0.251849	-0.544569	-1.30943	-1.71275	-3.26526	-1.90915	-1.87519	-0.337695	-0.263269	-0.960821	-0.546174	-1.68339	-1.7992	-0.823448	-1.17721	0.117947	-0.382282	-0.899226	0.12066	0.111956	0.189588	0.559671	0.26358	0.951025	0.0566438	-0.976717	-0.24885	0.750556	0.0531778	-0.553277	0.332275	-0.0851785	-1.19749	-0.77429	0.449894	0.652236	1.30954	1.5778	1.29628	0.521354	0.159607	0.808603	-0.327975	-0.255526	-0.789665	-1.16873	-0.470556	0.296348	1.41724	1.56872	0.690505	1.42246	1.18863	1.28615	1.26077	-0.136793	-0.188464	-1.44154
Pelo	0.406083	-0.213805	-0.856506	-0.328002	-1.02633	1.11186	0.137858	-0.528887	-0.14805	-0.903829	-0.160387	-1.73321	0.20579	-0.410731	-0.135642	-0.586413	-0.534376	0.505333	-0.678372	-0.283073	0.633124	0.434439	2.06	1.38352	1.03452	0.356809	-0.220199	0.238373	-0.405189	0.0549043	-0.706968	2.27474	2.33523	1.26365	0.549857	-0.232502	0.24253	0.299833	-0.212658	2.26309	-0.743267	2.87404	0.774799	0.556317	0.534922	0.344346	0.50038	-0.90019	0.159493	0.629936	0.311314	0.266723	0.184114	-0.441163	-0.0669936	3.01509	0.111023	1.02124	0.203454	-0.0154377	-0.2416	-0.0734507	0.536173	0.24698	0.0823227	-0.734045	-2.11303	-0.275265	-0.601332	-1.64832	-0.180937	-0.19453	-0.482446	-0.0492407	-0.777583	-2.67803	0.074476	-1.38776	-0.410922	-0.900434	-0.165492	-1.08326	-1.17997	-1.8142	-0.754651
Hnrnpc	1.55356	0.587443	0.349251	0.660555	0.279614	-0.0640027	-1.07158	1.11092	1.07582	1.16541	1.59848	1.72348	1.84098	1.18681	0.965189	-0.163919	2.77193	-0.619073	0.548406	0.774566	0.353896	-0.716651	-0.703976	0.232982	-0.797718	-0.659858	-0.541443	-0.757751	0.796111	0.382109	-0.699538	-1.91711	-1.23151	-1.80987	-0.694368	-0.954413	-1.8622	-1.32184	-1.08424	-0.342216	1.55005	-1.55555	-0.616086	-1.07329	-1.01882	0.116131	0.139553	-1.76168	-1.96889	0.180932	0.043097	-0.426534	-0.732642	0.523489	0.885648	-0.0213475	-0.0793313	-0.299713	-1.39949	0.000559541	-0.446725	0.457338	0.459094	1.90021	0.758334	0.0454955	0.784613	1.78964	-0.0859757	-0.317653	-0.213562	-0.51527	1.10718	-0.188058	-1.48077	0.265754	0.165623	-0.262698	0.0695141	1.53125	0.317076	-0.0540905	0.552081	-0.993361	-0.0753493
Hspb1	0.249031	-0.320898	-0.157607	-0.274142	-0.187742	0.136021	-3.03078	-0.241932	0.13464	-2.39354	-0.688592	-0.00705347	-0.109373	-2.40643	-1.92156	-2.67268	-3.48396	0.684413	0.0820734	-0.526934	1.02092	1.19639	1.17023	0.668278	1.34269	-0.00551472	0.601903	0.793744	0.131796	0.752841	1.00446	1.11604	0.458011	1.32515	0.408001	-0.139616	-0.139291	0.436305	0.595024	0.496855	-0.388378	0.910679	0.327853	0.870247	0.135426	0.51482	0.305081	1.06723	0.44015	-0.148667	0.234255	0.411543	0.957828	-0.521338	-0.0596304	1.4741	-0.0494218	-0.199975	0.354205	0.873314	0.0459522	0.246695	-0.368322	0.417509	0.951424	0.158344	-0.365419	0.463067	-0.709944	1.13637	0.821825	0.242326	0.482241	0.529041	-0.256161	0.318733	-0.15837	-0.335238	-0.762091	-0.213693	-0.954251	-2.15905	0.314652	-1.2518	-2.20034
Cat	-1.74425	0.948301	-0.795556	-1.13941	-0.0848421	-1.07786	-1.35089	-1.32971	-0.69062	-1.04496	-0.469307	-1.33728	-1.04624	-0.804434	-0.6495	-0.675997	-0.323587	-0.741966	0.1645	1.07032	-0.757414	0.6833	1.67343	0.64241	0.784116	2.33955	-0.469084	0.726245	-0.617526	0.98	0.648839	1.54251	1.5082	0.848765	-1.00493	-0.414242	1.23179	-0.707636	1.34713	1.80385	1.00019	1.96862	-0.0385534	0.848552	0.244377	-0.410059	-0.808412	0.545147	-0.188498	-0.0449375	-0.23304	0.620225	1.86056	2.4157	-0.519288	1.14798	0.24599	0.894088	0.458447	1.28307	-0.474786	-0.384633	1.44946	0.197907	-0.124469	-0.986522	-0.501191	-0.303379	-1.84033	-0.707978	-0.212094	-0.673507	-0.859916	-0.666981	-0.120638	-1.96451	-0.377795	0.615617	-0.453489	-0.694818	-1.646	-0.642247	0.470112	0.243389	-0.297356
Sbds	0.520595	-0.468722	0.00632687	1.03436	1.87076	1.52844	1.17967	0.548338	0.880178	1.25105	1.54171	0.501303	0.514237	0.520234	0.969797	1.44567	0.539012	0.361158	-0.00493965	0.844673	-1.15459	-1.80314	-2.45881	-0.642367	-1.34873	-0.260757	-1.3729	-1.17243	-0.437896	-0.210418	-0.719658	-2.04356	-0.0558646	-1.68317	0.232092	-0.101546	0.606314	-0.985284	-1.3443	-1.31041	-0.761533	-1.55267	-0.499035	-0.658068	0.52088	1.71503	0.620906	0.0595911	-0.32558	-0.897291	0.591122	-0.68375	-1.46551	-0.439986	0.923563	-0.313066	-0.176635	1.86264	-0.982683	-0.828662	0.13526	-0.771517	-0.400755	1.01247	-0.397755	-0.406245	0.411221	-0.598285	-1.66272	-0.23555	0.875234	0.964801	1.28369	2.21667	-0.514515	1.27468	0.336531	-0.15652	0.604842	1.08754	0.706457	0.627978	-0.536889	0.517332	-0.399638
Snrpd1	2.01206	1.19417	0.165395	0.138701	0.402057	0.139002	1.35984	0.713487	-0.238278	0.0701926	-0.179874	-1.37455	0.830969	-0.379446	-0.00445093	0.731973	0.502203	1.05991	1.57649	2.19582	-0.099257	-2.29273	-0.328495	-0.249359	-0.90329	0.407678	-1.24387	-0.502464	-1.20091	-0.830972	-1.1661	-0.53908	-0.820286	-0.659848	0.0167177	-0.7318	-0.630593	-1.16091	-0.710106	0.0863109	-1.09495	-1.79027	0.858366	-0.303273	-1.83742	1.08273	-1.11546	-1.15697	-0.423981	-0.192046	-0.890101	-0.0227231	0.519226	-0.386648	-0.68978	-0.105954	0.0521687	-1.66927	-1.67717	0.348219	-0.28384	0.984886	1.5885	3.58272	0.957108	-0.223921	1.6652	1.10155	-0.116699	0.0563219	-0.40619	0.487523	0.00923031	-0.484999	-0.889395	-0.0117598	-0.0974058	0.994118	-0.124622	0.842645	0.24535	1.44686	0.426802	0.982591	0.406439
Cltc	0.346973	-1.49799	-0.0800057	-0.26984	0.2114	-1.07345	-0.72209	-1.49437	-0.577593	-1.60647	-0.377689	-1.30857	-1.0289	-0.516664	-1.77835	-0.578851	-0.840373	-0.883066	-0.925034	-0.949861	-0.508418	0.920383	0.161927	-0.301742	0.775304	-1.08443	1.05157	0.159	-1.39796	0.968632	0.221216	0.670805	-0.446379	1.67532	0.244851	0.869274	0.0332802	1.27112	-1.39171	0.188393	0.324953	-1.56406	0.222212	-0.371751	-0.46412	-0.958311	-0.732368	-0.311714	-0.232307	-0.100673	0.516863	-1.23117	0.0340717	-0.354766	-0.676815	-0.688373	0.0274506	0.0947765	2.96161	-0.319671	-0.695296	-0.737504	0.0376264	0.50387	2.11501	0.581936	0.94458	0.809283	1.68469	0.169399	-0.956396	2.57844	1.23923	0.400505	1.38517	0.00715338	0.893324	1.71742	-0.334626	-0.0893172	2.55275	0.495834	-0.457055	0.996142	-0.147642
Pura	0.00917344	-1.90443	0.1536	-1.24	0.235336	-1.29107	-1.54641	-0.145613	0.464432	-2.06841	-2.09444	-2.27633	-0.712819	0.690169	-0.854464	-0.572403	-0.702277	-1.77957	-1.57229	-0.378446	-0.753162	0.409487	1.04961	0.325708	0.695708	-0.182393	0.0364631	0.958311	0.540031	0.851186	0.645356	1.20576	0.912639	0.622445	0.095208	0.514809	1.12488	1.36981	1.36254	1.3131	0.217189	1.82294	0.735558	0.527004	0.872589	0.02303	1.204	0.298332	0.378144	0.638874	-0.188809	0.715911	1.82716	0.0323631	-2.26606	1.11404	-0.38464	-1.77032	0.515758	0.819233	0.530257	-0.636389	0.484745	-1.72515	-0.327389	-0.229042	0.17831	0.348339	0.479465	-0.115104	0.694568	-0.309633	0.330446	0.151466	1.13558	0.31423	0.0252005	0.814595	0.634748	-1.47081	-1.20707	-0.462355	-0.374458	-2.15332	0.245216
Rps2	0.0508442	0.0512605	0.271231	0.8659	-0.00386159	0.592564	-0.037213	2.08288	1.80009	1.78927	-0.0316264	0.377279	1.21395	3.73283	1.52288	0.205945	1.65565	0.212116	-0.212036	1.85543	-1.67104	-2.17101	-2.11698	1.41592	-1.52799	-0.687691	-1.16248	-1.55028	-0.513948	-0.839818	-0.141966	-1.50578	0.0361702	-0.917515	-1.12309	0.539397	-0.465438	-1.01785	1.32038	-0.419531	0.0511166	-0.370667	-0.383782	0.243056	0.88719	-0.0222843	-0.067905	-0.695224	0.105291	-1.5903	0.640596	0.00481615	-0.911268	0.11483	0.432397	0.160838	-0.984082	0.577431	-0.97207	-1.36783	-0.135562	-0.669793	-0.707363	-1.67791	-0.776036	-0.843844	-0.203456	0.126679	0.634307	0.334395	-0.203507	0.415619	0.804113	0.448981	0.362629	-0.0582153	0.341541	-0.00555772	0.860174	0.135113	0.231549	-0.175698	0.249872	0.854238	0.330755
Ubxn1	1.86868	-0.288281	0.224606	1.49288	0.477151	1.2627	0.184271	0.260397	-1.01622	-0.549308	0.984942	0.636461	-0.120685	0.521036	0.952273	1.28374	0.394686	0.544306	0.979988	1.38271	-0.223076	-0.0845988	-0.734878	-1.77316	-0.299097	-0.0741483	-1.59361	-0.855212	-0.861187	-1.60221	-0.962437	-1.08215	-0.470361	-0.886393	-0.244245	0.272028	-1.08811	-1.08792	-0.363357	-0.619743	-0.546045	-1.08097	0.657236	-0.811426	-0.548152	1.0693	0.0328355	-1.53435	0.567097	0.000213692	0.104639	-0.185857	-0.995709	-0.841554	0.712533	-3.14173	0.664969	-1.79965	0.320005	-0.827627	-1.62564	1.36951	1.37536	-0.128756	-0.989686	0.774617	0.312041	-0.254735	-0.0811048	0.00353168	-0.279775	0.582625	-0.412739	1.30936	-0.282565	-0.357553	0.502819	0.0933776	1.89083	2.39758	2.24208	0.620564	0.926496	0.472053	0.881477
Luc7l2	1.9989	0.756165	-0.330674	0.590701	1.62986	0.693028	0.422333	0.684747	0.0899026	0.880478	2.04206	1.67223	-0.201245	-0.604018	1.05176	2.0022	1.22876	1.4148	-0.602987	0.762173	0.350645	0.264545	-0.37732	-0.915775	0.449534	-1.64259	-0.00278861	-1.0421	-0.575577	-1.85064	-1.79025	-2.00475	-0.398593	-0.700373	0.0164383	-0.859501	-1.01384	-1.50912	-1.17927	-1.01826	-0.265507	-2.02451	0.631004	-0.868338	-0.478088	0.339941	1.01769	-0.52329	0.314969	-0.951817	0.741701	-0.407561	-0.818	-0.668484	0.36353	-0.918068	0.23407	-0.068408	-0.600554	-0.0794851	0.225684	-0.67572	-0.386916	0.695522	2.11626	-0.0119251	0.279823	0.140598	-1.86103	-0.864932	-0.596986	-0.396003	-1.46295	-0.434862	0.821306	0.95919	0.40906	-0.664849	1.19169	0.973056	0.612586	1.35976	1.57592	0.926451	-0.283117
Snrpd3	0.543224	1.30079	0.326017	0.470219	0.205694	0.43355	0.870823	0.566984	0.399107	1.17107	1.76014	1.09833	0.866853	-0.451609	0.522264	0.510834	0.36132	0.0644794	-0.259105	0.417277	-0.542886	-1.29089	-1.88017	-1.14883	-0.234888	0.0540089	-1.41387	-1.27258	-0.262564	-2.03969	-0.46744	-1.76359	-0.969601	-2.47725	0.671119	0.176835	-1.52615	-0.167193	-1.07611	-1.48685	-0.076943	-3.09406	0.782123	-0.319256	-0.0739939	0.274684	0.176447	0.337418	0.507246	0.897424	0.837107	-0.384028	-1.34722	-0.424879	0.612541	-1.23029	0.571387	-1.5847	-0.81004	-0.62489	-0.151696	1.27786	-0.381299	-0.317661	-0.656679	0.77805	1.74424	1.32157	0.697019	0.978089	0.963402	0.991826	0.353665	1.44424	-1.04875	0.0651869	0.0721382	0.659159	0.765008	1.53644	0.680478	-0.811651	0.294414	1.45177	0.207428
Coro1c	0.700711	1.76575	1.18091	1.6431	1.15866	0.379987	0.768565	0.213307	-0.842811	0.816044	1.67034	2.0134	1.14339	-0.236424	0.123426	0.417981	0.606979	1.60389	-0.515446	0.618616	0.360563	-0.77266	-1.29377	-0.665128	-0.173335	-0.340209	-0.605315	-1.22564	0.556909	-0.916365	-0.0516487	-1.6022	-1.88915	-2.24239	-0.254471	-0.694671	-0.911528	-0.109545	-1.78198	-1.61806	-0.274132	-2.6556	0.845356	-0.644008	0.383541	0.466783	0.340927	0.811667	0.830836	0.380682	0.960048	-0.301688	-1.4784	-0.915909	0.490761	-2.24956	0.891301	-1.9988	-0.967168	-0.454612	-0.189377	0.125776	-0.626797	0.21157	-0.0831435	0.0581485	0.628463	1.08092	0.0286919	1.10382	0.338263	-0.302801	-0.318906	0.680763	-1.43344	0.0293362	1.06202	0.265208	0.46468	0.937065	-0.225584	0.287269	0.312818	0.821514	1.28192
Rpl35a	-0.469934	0.0116018	-0.611084	0.697733	0.445778	0.952112	0.521461	1.51052	2.16913	1.89596	1.19576	1.23497	1.28824	2.95696	1.47434	0.710238	1.70714	0.320979	-0.301547	0.221948	-0.25263	-1.05963	-2.24168	0.740089	-1.41112	-0.259376	-1.80983	-1.81415	-0.953622	-2.02892	-1.942	-0.912481	0.0833917	-2.17946	-0.00600027	-0.510202	-0.0338767	0.422639	1.7927	0.224671	0.0420249	0.661227	0.0399739	-0.344735	0.598851	0.59921	0.0690778	0.311286	0.522454	-0.117075	0.705671	-0.488711	-0.898735	-0.273477	-0.351731	-0.953058	-0.891946	-0.59307	-1.44162	-1.0536	0.093389	-1.00728	-0.307023	0.440901	0.367967	-0.176637	0.338926	-0.678368	-1.44751	-0.254597	0.212859	-0.478247	-0.380239	-0.105028	0.756811	1.1822	0.891566	0.207223	-0.689474	1.02641	0.549987	0.242009	-0.0452224	-0.139046	-0.524422
Mdh1	-1.99817	-0.151835	-0.508577	-1.71071	-0.554428	-1.31981	-1.67257	-0.75962	-0.0112967	-0.82524	-1.43789	-0.0813425	-1.37194	1.29934	-1.42581	-1.27464	-0.556518	-0.82247	-0.875348	-0.177466	-0.179214	0.373451	1.18757	0.119915	0.303431	-1.04456	0.873943	0.462269	1.1839	0.644379	0.165793	-0.22521	-0.115418	1.07716	0.429354	1.42473	-0.974667	1.53668	1.13585	-0.991648	-0.528776	-1.06715	1.13458	0.652781	-1.18238	0.225221	-1.32347	0.0385951	-0.460675	0.442847	1.2678	0.820933	-1.27021	-0.256654	0.0696272	-1.08623	-1.21826	-1.49204	1.05829	0.374892	-1.70079	-1.87799	-0.161142	-1.07737	1.37116	1.11665	1.32879	1.20081	1.37781	0.389664	0.277692	1.26677	1.29927	0.611356	0.965921	0.759223	1.04489	1.30591	1.02214	0.0685927	1.35085	0.788701	0.257275	0.313276	-0.650543
Ruvbl2	1.58151	-0.470151	-0.491968	1.26068	0.392863	1.5289	1.29237	0.222307	1.01058	1.67352	2.21627	1.88123	1.11902	-0.62418	1.27222	0.509423	1.10995	1.32487	0.100662	0.579624	0.282763	0.385675	-0.153583	-0.377418	-0.568171	-0.767965	-0.811271	-0.578432	-0.796919	-1.69596	-1.3752	-1.7897	-0.367459	-2.14806	-0.294115	-1.14741	-1.38708	-0.626287	-0.738589	-1.27518	-0.76665	-2.71142	0.0973642	-0.912243	-0.174957	0.836021	0.672527	0.844626	0.804448	0.448486	0.985462	0.173795	-0.461418	-0.512272	1.67172	-1.41274	-0.0716144	-1.00598	-0.457703	-1.58508	-0.834294	1.10315	0.626384	0.0289965	0.226923	-0.588565	-0.231386	-0.658446	-0.000261238	-0.0564588	-0.786588	0.21677	-0.494016	-1.06366	0.386134	1.8843	1.23105	0.062541	0.974024	-0.182514	0.787566	-0.00321574	0.0665179	0.456532	-0.873201
Znf207	0.566314	0.734405	0.509481	0.649539	-0.4333	1.69564	-0.342079	-0.0231915	0.222578	-0.188781	1.18717	2.25025	-0.321876	0.776395	1.17962	-0.171265	0.163555	1.28615	1.14579	1.72632	-0.391999	-1.27844	-0.927476	-0.303641	-0.171909	0.103151	-0.375735	-1.03679	-0.892313	-0.528677	-1.18736	-2.02142	-0.177651	-0.834602	-2.22577	-1.03037	-0.53568	-1.71152	-0.157247	-2.07091	-0.773076	-2.72954	0.276285	-0.608204	-0.702061	-0.34789	-1.05794	-0.463391	0.530713	-0.0310472	0.447552	-1.14688	-0.955893	-1.25463	0.932883	0.522686	0.541179	1.19658	0.537394	-0.520905	0.0761578	0.703938	-0.588886	1.69795	0.338038	0.456762	-0.172478	0.652205	-0.0632842	0.529957	-0.893837	-0.134728	-0.482007	0.848606	0.265688	0.330105	-0.00149679	-0.155814	1.92912	1.10054	1.6441	2.48375	0.262891	-0.737208	0.659752
Dpysl2	-0.532539	-0.713137	-1.09571	-0.505241	-0.642128	-0.0969544	-0.487881	-1.06491	-0.46941	-0.736668	-0.357333	-0.79045	-1.25538	-0.396336	-0.842442	-1.3076	-0.232717	-1.34379	-0.898768	-0.642205	-0.211411	1.03549	-0.477959	-2.58391	-0.641323	-1.11465	0.367526	0.814003	0.924115	0.734492	0.488483	0.0762551	-0.651797	1.58625	-0.0765385	1.52172	-1.87237	1.70889	-0.234964	-0.293525	0.235519	-0.783317	-0.762337	0.482731	-0.51379	0.548174	-0.627361	0.448217	-0.695324	-0.971346	1.39252	-0.464208	-0.472624	-0.403183	-0.0739769	-0.0818817	-0.88169	-1.1888	1.00862	0.0655626	-0.662035	0.0128123	-2.28494	0.0924918	1.35754	1.37259	1.78969	1.35698	1.91798	1.0081	-0.0212938	0.838438	2.14535	0.621433	1.05714	-0.342538	1.13251	2.02177	1.6381	-0.512798	1.23127	0.404188	1.0213	0.330155	-0.474898

### Sheet: Figure 7e
Figure 7e
Protein ID number
Cluster 1	Cluster 2	Cluster 3
897	899	896
893	974	899
906	966	963
888	946	948
890	936	974
875	925	948
853	989	987
925	950	936
917	939	922
912	983	922
886	980	956
881	933	951
909	890	895
910	973	914
878	935	972
886	975	1003
869	884	940
915	974	935
901	929	936
892	921	959
	874	941
	906	918
	964	862
	955
	919
	948
	916
	947
	923
	976
	1001
	960
	905
	920
	960
	877
	921
	871
	952
	948
	880
	902

### Sheet: Supplementary Figure 1
Figure S1
Percentage of overlap
FDR 1%	FDR 15%	FDR 75%
0.192255	0.670338	0.881555
0.187819	0.658359	0.903546
0.226449	0.779313	0.995334
0.358744	0.835561	0.857481
0.147965	0.515695	0.685083
0.260501	0.841043	0.930116
0.252366	0.864553	0.968054
0.542005	1.26336	1.29004
0.308325	0.96463	1.09395
0.547046	1.20724	1.14326
0.364797	0.913423	1.04235
0.307456	0.76266	0.984828
0.263158	0.91687	0.962332
0.298619	0.796266	0.80402
0.520833	1.21107	1.21094
0.382409	0.95672	0.974421
0.275103	0.990099	1.04615
	0.378788	0.378788
0.256542	0.97527	1.08326
0.339992	1.20354	1.13501
0.250313	0.787671	0.924821
0.280786	0.738503	0.831899
0.368664	0.947867	1.056
0.37037	1.03595	1.08666
0.320171	1.11631	1.10354
0.343306	0.977444	1.01652
0.383562	1.22677	1.2056
0.376294	1.05159	1.09124
0.218221	0.865312	0.905736
0.258065	1.05228	1.14351
0.350263	0.92257	0.928343
0.385935	0.973481	1.07817
0.340426	1.02227	1.1094
0.24558	1.04807	1.12649
0.386954	1.07118	1.15445
0.349476	0.966667	1.07271
0.369979	0.901578	0.944933
0.361337	0.897386	0.999655
0.38666	1.08088	1.13563
0.418994	1.12486	1.15283
0.303819	1.03128	1.06838
0.307828	0.953354	1.10283
0.292398	0.996441	0.998711
0.4	0.95141	0.978593
0.3861	0.923695	0.956938
0.413467	1.01761	1.12518
0.227273	0.662252	0.845328
0.192625	0.538424	0.752222
0.33557	1.0534	1.05159
0.279818	0.818054	0.901804
0.123305	0.357942	0.595238
0.290792	0.800427	0.986051
0.267539	0.736601	0.837989
0.332963	1.06461	1.12396
0.460829	0.918055	0.960645
0.388853	1.14715	1.21502
0.413223	0.972161	1.11023
0.294551	0.892551	0.939109
0.431034	1.0281	1.1463
0.369004	1.02389	1.08158
0.320342	0.992908	1.05886
0.41365	1.13363	1.0723
0.328587	0.832073	0.976631
0.330033	1.2957	1.26638
0.387812	1.01078	1.04291
0.277906	0.959693	0.984651
0.26738	1.11512	1.09048
0.35769	1.20096	1.10919
0.319197	0.87368	1.01074
0.456621	1.0181	1.11111
0.388098	0.808353	0.889944
0.290192	0.965466	0.946166
0.249626	0.922874	0.993861
0.302267	0.963597	1.08628
0.4561	1.03973	0.963455
0.296187	0.921248	0.892623
0.415704	1.15482	1.13207
0.478723	1.03792	1.17282
0.307692	1.00083	1.17899
0.288323	1.0059	1.04231
0.453772	0.977708	1.03413
0.403769	0.938527	0.970055
0.388538	1.03567	1.06314
0.481058	0.922045	0.894521
0.451904	1.08184	1.09622
0.375059	1.044	1.09325
0.460444	0.844595	0.995775
0.271862	0.904033	0.991289
0.255754	0.705053	0.890052
0.360268	0.911961	0.877468
0.44955	1.22137	1.21212
0.399002	0.958044	1.0086

### Sheet: Supplementary Figure 2a
Figure S2a
Volcano plot input
Gene	log2_FoldChange	minus_log10_pvalue
A2ML1	-0.0536313	0.0370261
AARS1	-0.427514	1.13641
AARS2	0.575578	0.859336
AASDHPPT	-0.0139367	0.0373279
ABCE1	0.0743122	0.89669
ABCF1	0.12901	0.728063
ABCF2	0.151669	2.20383
ABCF3	-0.336839	0.529021
ABR	-0.407331	0.35003
ACAA1	0.212708	0.561371
ACACA	-0.0705444	0.115304
ACADM	-0.357743	0.807721
ACAT1	-0.155955	0.326808
ACAT2	0.559318	3.512
ACIN1	-0.42304	0.815493
ACLY	0.388705	0.807304
ACO2	-0.462582	1.49665
ACOT7	0.238491	2.94975
ACP1	0.14715	0.367905
ACSL1	0.139271	0.353864
ACSL3	-0.187091	0.517052
ACSL4	-0.0975652	0.294599
ACTA2;ACTG2;ACTC1;ACTA1	0.0366282	0.0598585
ACTG1	-0.150543	1.22637
ACTN1	-0.291877	4.44631
ACTN4	-0.856402	4.09344
ACTR1A	-0.0673423	0.193998
ACTR2	0.177944	2.20362
ACTR3	0.232195	0.589158
ACTR3B	0.502988	1.6101
ACYP1	0.232238	1.07531
ADAR	-0.471787	2.49159
ADH5	0.119634	0.142671
ADRM1	0.294174	1.45255
ADSL	0.127757	0.289673
ADSS2	0.411248	1.11931
AFG3L2	-0.189909	0.478586
AGFG1	0.208259	0.2982
AGK	-0.0217143	0.0367817
AGO2	-0.303685	0.7047
AHCY	-0.56042	2.61291
AHNAK	-0.0266521	0.258745
AHSA1	0.287447	2.75405
AIDA	0.217033	0.773152
AIF1L	0.205776	1.93194
AIFM1	-0.371816	2.02239
AIMP1	0.154031	0.801146
AIP	0.102627	0.322027
AK1	0.205469	3.57574
AK2	0.379609	4.99621
AK4	-0.337861	1.00557
AKR1A1	0.225362	0.825376
ALB;SWISS-PROT:P02768-1	0.0193854	0.0370259
ALDH18A1	0.0444477	0.206401
ALDH1B1	-0.0812789	0.286629
ALDH2	-0.207063	0.57065
ALDH7A1	-0.119615	0.193569
ALDH9A1	-0.856765	2.2727
ALDOA	-0.187495	1.601
ALOX12B	-0.712032	0.910877
ALYREF	0.179042	2.22248
AMY1B;AMY1C;AMY1A	0.230518	1.66144
ANP32A	-1.01184	2.12255
ANP32B	-0.11679	0.271984
ANP32E	0.522659	3.01664
ANXA1	0.172029	0.934187
ANXA11	-0.17692	0.449354
ANXA2	-0.0923921	0.805092
ANXA4	-0.557579	1.38361
ANXA5	-0.0436528	0.261741
ANXA6	-0.219493	0.908844
ANXA7	-0.247895	0.675558
AP1G1	0.361139	1.27922
AP2A1	0.479936	1.37781
AP2A2	-0.270356	0.561726
AP2B1	-0.125541	0.261519
AP2M1	-0.138403	0.267765
APEH	0.0363036	0.0846437
APEX1	0.331482	5.72906
API5	0.291372	3.61006
APMAP	-0.845116	2.20144
APRT	-0.323891	0.891338
ARCN1	-0.111092	0.2626
ARF1	0.00875197	0.0479065
ARF4	0.0840598	0.303872
ARF5	-0.584527	0.969039
ARF6	0.194533	0.586106
ARFIP1	1.91026	3.11005
ARG1	-0.220041	0.338274
ARGLU1	-0.0888389	0.0897579
ARHGAP1	-0.0893648	0.237417
ARHGAP29	-0.0600333	0.253507
ARHGDIA	-0.102779	0.378262
ARHGEF1	-0.144713	0.37997
ARHGEF2	-0.211625	0.386813
ARL1	-0.365325	1.33856
ARL6IP4	0.0803374	0.113635
ARPC1A	0.0418991	0.0824908
ARPC1B	-0.0750126	0.34588
ARPC2	-0.0554344	0.127526
ARPC3	0.160202	1.47495
ARPC4	0.439023	3.70993
ARPC5	0.422187	2.59708
ARPC5L	0.671228	3.20235
ARPP19	-0.201592	0.618402
ARRB1	0.280941	1.25331
ASAH1	-0.408309	1.61797
ASB6	0.275766	1.14869
ASNS	-0.548643	2.99812
ATAD3A	-0.188633	0.609952
ATIC	0.18224	2.15172
ATP1A1	-0.395546	2.26368
ATP1B3	-0.153108	0.434435
ATP2A2	-0.651519	3.86783
ATP2B1	1.33379	1.41784
ATP5F1A	0.116499	0.955144
ATP5F1B	0.143747	1.74333
ATP5F1C	-0.592255	1.79818
ATP5F1D	-0.323174	2.86308
ATP5F1E;ATP5F1EP2	-0.160682	0.173991
ATP5IF1	-0.0502533	0.0586177
ATP5ME	-0.17562	0.338385
ATP5MF	-0.935621	2.65386
ATP5MG	-0.887449	2.10575
ATP5MK	-0.546588	1.80098
ATP5PB	-0.503943	2.08136
ATP5PD	-0.844719	2.52128
ATP5PF	0.00598473	0.0152269
ATP5PO	-0.397826	1.18185
ATP6V1A	-0.193163	0.591194
ATP6V1B2	0.230001	1.20361
ATP6V1C1	-0.109486	0.124603
ATP6V1E1	0.0168587	0.0230045
ATP6V1H	0.0909124	0.193086
ATXN2L	0.128851	1.34951
AXL	0.0588555	0.088552
AZGP1	0.159935	0.954082
B2M	0.000230416	0.000787374
BAG2	-0.222274	1.60464
BAG3	-0.169045	0.572691
BAG6	-0.159678	0.688155
BANF1	-0.577366	1.38881
BAX	-0.176661	0.320392
BAZ1B	-0.143566	0.241103
BCAP31	-0.716569	1.97139
BCAS2	0.461971	1.74794
BCCIP	-0.355052	1.23337
BCL10	0.149177	0.240406
BCLAF1	-0.308323	0.84936
BDH1	0.305394	0.390195
BID	0.381219	0.822421
BLMH	-0.0267797	0.0425722
BLVRA	-0.133601	0.432087
BLVRB	-0.205725	0.764127
BMS1	-0.128321	0.470507
BOLA2	-0.802334	2.8088
BOP1	-0.15675	0.280224
BPIFA1	0.323085	0.358352
BRAT1	0.344512	1.05495
BRIX1	-0.615375	1.47954
BROX	0.366807	4.9652
BSG	0.0801304	0.163843
BST2	-0.444228	0.549518
BTAF1	0.563368	3.09139
BTF3	-0.721438	2.77374
BUB3	0.0823931	1.23444
BYSL	0.175547	0.510151
BZW1	0.305944	2.69108
BZW2	0.453421	3.29151
C11orf98	-0.112839	0.550707
C12orf57	-0.0974359	0.287948
C1orf122	-0.474472	0.959067
C1QBP	-0.36991	1.22338
C20orf27	0.504388	3.29351
C9orf64	-0.0231563	0.0294358
CA2	0.395777	4.81603
CACYBP	0.114785	1.85514
CAD	0.0625999	0.205785
CALM1;CALM2;CALM3	-0.366492	2.90635
CALML3	-0.812884	1.73834
CALML5	0.0289589	0.0529453
CALR	-0.291151	0.919109
CALU	-0.849859	3.45413
CAND1	0.217853	1.14683
CANX	0.0568681	0.23925
CAP1	0.244867	3.35138
CAPG	-0.108189	0.570636
CAPN1	-0.157799	0.315144
CAPN2	-0.944272	1.98345
CAPNS1	-0.624499	3.11998
CAPRIN1	0.0869417	1.25454
CAPZA1	-0.110648	0.594902
CAPZA2	0.22078	1.04396
CAPZB	-0.22598	1.08528
CARS1	0.429622	0.668555
CASP14	0.0453717	0.158142
CAST	0.0275166	0.0750744
CAT	-0.352172	0.662684
CBR1	0.0268732	0.214944
CBX1	0.24016	0.497093
CBX3	-0.148897	1.01056
CBX5	0.701618	1.10236
CC2D1A	-0.401971	0.347916
CCAR1	-0.310484	0.729144
CCAR2	0.334161	4.71113
CCDC124	0.141365	1.38552
CCDC22	0.274025	0.446934
CCDC25	0.387177	0.710085
CCDC47	-0.185814	0.443038
CCDC6	-0.238843	0.467783
CCDC86	-0.471959	3.64708
CCNB1	-0.117189	0.163357
CCT2	0.0706773	1.48091
CCT3	0.0144031	0.126275
CCT4	0.111439	0.940847
CCT5	-0.0421217	0.121935
CCT6A	0.0873548	1.56349
CCT7	-0.062894	0.197006
CCT8	-0.127161	1.27339
CD2AP	0.151598	0.134425
CD2BP2	0.0674538	0.0862549
CD44	-0.35004	0.698147
CDC123	-0.482781	1.7797
CDC37	-0.0371832	0.393167
CDC42	-0.212953	0.84704
CDC42BPG	-1.15505	1.03143
CDC5L	-0.000660108	0.00153711
CDC73	-0.0189068	0.0400183
CDK1	-0.160258	0.361732
CDK2	-0.43969	1.60139
CDK5	0.0419373	0.0681653
CDKN2AIPNL	0.437043	2.9675
CDSN	-0.610885	0.727713
CDV3	0.266152	1.4332
CENPV	-0.0320797	0.0500508
CETN2	0.310733	1.13277
CFAP298	-0.92092	2.45647
CFL1	0.325997	3.60922
CFL2	0.0893355	0.266846
CHCHD2P9;CHCHD2	-0.488209	2.15841
CHCHD3	-0.189846	0.35756
CHD4	-0.392435	1.42617
CHMP1A	-0.0634045	0.100309
CHMP4B	0.151315	1.90004
CHORDC1	0.0099206	0.049225
CHP1	-0.153272	0.297128
CHRAC1	0.384819	0.423418
CHTOP	-0.0514856	0.133638
CIAO1	0.00739975	0.0167013
CIAPIN1	-0.652081	2.67219
CIRBP	0.397049	2.52333
CISD2	-0.521764	1.73242
CKAP4	-0.421396	2.41459
CKAP5	-0.0405774	0.12741
CKS2	-0.536125	1.05086
CLIC1	-0.338829	2.52935
CLINT1	0.00573344	0.011826
CLNS1A	-0.434621	0.981253
CLPX	-0.167095	0.302557
CLTA	-0.635761	1.48141
CLTC	-0.175663	0.719607
CLUH	0.18918	1.5944
CMPK1	-0.54299	1.62361
CNDP2	-0.537184	1.76576
CNN2	-0.554159	1.3355
CNN3	-0.234394	2.72288
CNOT1	0.38384	1.87233
CNPY2	-0.26255	0.439305
COASY	-0.346021	0.785388
COL1A1	-0.0599184	0.238017
COL1A2	-0.0330889	0.0814227
COLGALT1	0.206171	0.993071
COPA	0.0103815	0.0317776
COPB1	0.233123	0.948337
COPB2	-0.388613	1.42248
COPG1	-0.14891	0.463969
COPS2	-0.142779	0.257337
COPS3	0.201342	0.402913
COPS4	-0.174355	0.564475
COPS6	-0.084297	0.229905
COPS7A	0.422696	2.06201
COPZ1	-0.104692	0.656407
CORO1B	0.238947	0.833335
CORO1C	0.0963467	1.24177
COTL1	-1.19017	3.25595
COX4I1	-1.10847	3.2176
COX5A	-0.180188	0.26933
COX5B	-0.425669	1.31522
COX6C	-1.17308	4.17417
COX7A2	-0.0831398	0.121157
CPA4	-0.0402061	0.0345028
CPNE1	-0.191564	0.461207
CPNE2	0.810448	2.84193
CPNE3	0.217832	1.64197
CPOX	0.565477	1.81608
CPSF3	0.345676	1.5458
CPSF6	0.114084	0.397338
CPSF7	-0.0590237	0.106993
CRABP2	-2.06885	1.63305
CRKL	-0.594174	3.04015
CRMP1	0.324543	0.824694
CRYZ	-0.362791	0.764215
CS	-0.239403	0.507773
CSDE1	-0.536172	1.91707
CSE1L	-0.662057	2.03437
CSK	0.392262	5.04548
CSNK1A1	0.311131	1.24607
CSNK2A1	-0.52932	0.985136
CSNK2A2	0.355716	0.407505
CSRP1	-0.455291	1.15069
CST1	0.190046	0.767693
CST2	0.44881	2.38437
CST3	-0.334254	0.405888
CST4	0.142061	0.386314
CSTA	0.231229	1.89839
CSTB	0.16278	1.68901
CSTF2	-0.153927	0.253493
CSTF2T	0.207306	0.274822
CSTF3	0.825492	4.08686
CTBP1	-0.0617898	0.11139
CTBP2	-0.0743048	0.0736611
CTNNA1	0.75125	0.424284
CTNND1	-0.0264883	0.0595394
CTPS1	-0.218053	0.623668
CTSB	0.0879436	0.200645
CTSC	-0.692045	1.55932
CTSD	0.0304584	0.0526437
CTTN	0.0502146	0.205863
CUL1	0.179553	0.361972
CUTA	-0.107849	0.233112
CWC15	0.40461	1.81538
CWC27	0.180413	0.767431
CYB5B	0.196635	0.550566
CYB5R3	-0.669606	4.29751
CYC1	-0.10873	0.209449
CYCS	0.179027	0.504755
CYFIP2	0.577108	0.658156
CYRIB	0.217716	0.868519
DAD1	0.154258	1.2256
DARS1	0.0581439	0.22818
DBI	-0.599236	1.9889
DBN1	-0.322336	1.32142
DBNL	-0.392186	1.53432
DCD	0.217731	0.894885
DCTD	0.372698	1.0492
DCTN1	-0.14906	0.262208
DCTN2	-0.509505	0.725598
DCTPP1	-0.10744	0.227717
DCXR	-0.777416	3.11618
DDAH1	0.279332	0.299753
DDB1	0.384219	3.43563
DDOST	-0.0987406	0.892553
DDRGK1	-0.591713	2.18581
DDT	-0.322114	0.272078
DDX1	-0.17586	0.475892
DDX17	0.0779468	1.22959
DDX18	-0.0484841	0.10671
DDX19A	-0.000242544	0.000834739
DDX20	-0.497763	1.37758
DDX21	-0.0265708	0.267429
DDX23	-0.457965	1.24332
DDX24	0.0270169	0.0484957
DDX27	0.143535	0.440615
DDX31	0.0706733	0.128477
DDX39A	-0.0370839	0.0583902
DDX39B	0.139498	1.26952
DDX3X	0.113181	1.87003
DDX42	0.354995	2.65185
DDX46	-0.149039	0.394407
DDX47	-0.0235645	0.0717033
DDX5	0.0294216	0.237697
DDX50	0.30407	0.970301
DDX54	-0.274305	1.3183
DDX56	0.137291	0.33543
DDX6	0.223927	1.07631
DECR1	0.0301214	0.0484295
DEK	0.105058	0.349248
DENR	0.204276	0.29419
DERL1	-0.030076	0.057883
DERPC	0.333652	0.813491
DFFA	-0.597552	3.10039
DHFR	0.0433147	0.0723144
DHRS7	-0.0534255	0.1065
DHX15	0.225505	4.16976
DHX29	-0.00561322	0.0115622
DHX30	-0.0588027	0.0914734
DHX9	0.0920519	0.748096
DIABLO	-0.0174864	0.0249134
DIAPH1	-0.18257	0.340521
DIAPH2	1.64928	2.61094
DIMT1	0.275871	0.975496
DIS3	0.376701	5.63582
DKC1	-0.0388533	0.0483277
DLD	-0.267999	0.694685
DLST	0.0386675	0.16278
DMBT1	-0.143426	0.233444
DNAJA1	-0.240155	0.83972
DNAJA2	0.0375463	0.148822
DNAJA3	0.0884435	0.314516
DNAJB1	0.367443	2.04268
DNAJB11	-0.564862	1.53361
DNAJB6	-0.0462254	0.0460156
DNAJC2	-0.399635	1.91892
DNAJC7	0.20005	0.22474
DNAJC8	-0.0189997	0.0374292
DNAJC9	-0.204168	1.00054
DNM1L	0.288767	1.1696
DNM2	-0.362616	0.841565
DNMT1	-0.320268	0.834174
DNTTIP2	0.294131	0.952425
DPM1	-0.159577	0.359174
DPP3	-0.483044	0.877939
DPY30	0.577504	1.3189
DR1	0.0388811	0.126524
DRAP1	0.639637	2.39391
DRG1	0.404569	2.47329
DRG2	0.390556	0.734619
DSC1	0.0646571	0.127911
DSC3	-0.393865	0.697735
DSG1	-0.284875	0.531815
DSP	-0.285485	0.396158
DSTN	-0.414488	1.41833
DTD1	-0.0396001	0.0911451
DTYMK	0.1793	2.64707
DUSP3	-0.414817	1.4932
DUT	0.129566	0.241413
DYNC1H1	0.0849322	0.610836
DYNC1I2	-0.302882	3.36026
DYNC1LI1	-0.389042	1.95846
DYNC1LI2	-0.178419	0.51222
DYNLL1	-0.289148	0.25129
DYNLRB1	0.0138904	0.0360764
EBNA1BP2	-0.235548	0.659749
ECHDC1	0.10126	0.178774
ECHS1	-0.132861	0.516666
ECI1	0.393449	1.17774
ECM1	-0.681422	1.00544
ECPAS	0.119913	0.359695
EDC4	-0.0565262	0.140302
EDF1	0.106342	0.789191
EEF1A1	0.0497218	0.404559
EEF1B2	0.152216	1.01709
EEF1D	-0.112448	1.72534
EEF1E1	-0.0793094	0.308303
EEF1G	-0.0998356	1.75608
EEF2	0.190406	2.59221
EFHD2	0.283336	3.02496
EFL1	-0.130739	0.190164
EFTUD2	0.0669903	0.259878
EGLN1	-0.519022	1.34664
EHD1	-0.53545	3.10935
EHD3	-0.139188	0.259801
EHD4	-0.19884	0.700838
EIF1	0.0115912	0.0408833
EIF1AD	0.46813	1.23123
EIF1AY;EIF1AX	0.196964	1.43278
EIF2A	0.300063	3.08126
EIF2AK2	-0.0505289	0.122239
EIF2B1	0.297962	1.28719
EIF2B4	-0.274255	0.972402
EIF2B5	0.0148697	0.0320706
EIF2S1	0.0841422	0.651835
EIF2S2	0.17596	1.81669
EIF2S3	0.114599	1.07994
EIF3A	0.0984159	1.05617
EIF3B	-0.0335063	0.170178
EIF3CL;EIF3C	0.0236002	0.16593
EIF3D	-0.106546	0.298924
EIF3E	-0.0919717	0.481395
EIF3F	-0.0728041	0.316778
EIF3G	-0.128458	0.506964
EIF3H	-0.375228	1.5367
EIF3I	-0.157266	0.592507
EIF3J	0.328507	3.16417
EIF3K	0.0840894	0.469378
EIF3L	-0.223989	0.755612
EIF3M	0.0629691	0.109218
EIF4A1	-0.252325	5.60369
EIF4A2	-0.676643	3.03235
EIF4A3	0.117616	2.19416
EIF4B	-0.087241	0.525807
EIF4E	0.162343	1.91641
EIF4G1	0.118854	1.21916
EIF4G2	-0.244042	0.862887
EIF4H	0.33886	3.19214
EIF5	0.173081	1.52275
EIF5A	0.559425	7.16751
EIF5B	-0.0269779	0.0867016
EIF6	-0.152878	1.01273
ELAC2	0.0563527	0.148854
ELAVL1	0.114784	0.634776
ELOB	-0.239795	0.46674
ELOC	-0.0150908	0.0837827
ELOVL1	-0.0673214	0.214625
ELP1	-0.095146	0.162676
EMC1	0.77291	3.45475
EMC2	-0.368768	0.975928
EMD	-1.06574	3.71619
EMG1	-0.0647023	0.244476
EML4	-0.196056	0.601444
ENDOG	0.264468	0.934589
ENO1	0.227591	3.72455
ENO2	-0.42717	0.886905
ENSA	0.257159	3.10937
ENY2	0.153214	0.244163
EPB41L2	-0.318401	1.05906
EPPK1	-0.366698	0.459017
EPRS1	-0.312615	1.62139
ERH	0.0469491	0.376232
ERO1A	0.0164028	0.0329836
ERP29	0.12999	1.72211
ERP44	-0.317561	0.935947
ESYT1	0.0358256	0.113186
ETF1	0.20381	2.83215
ETFA	0.30085	4.04505
ETFB	0.199361	3.15576
ETHE1	0.231741	0.380001
EWSR1	-0.0852126	0.771798
EXOSC10	0.240997	0.356087
EXOSC2	-0.178512	0.594453
EXOSC3	-0.367057	1.05075
EXOSC4	-0.28673	0.987196
EXOSC6	-0.0301068	0.0831093
EXOSC9	-0.144789	0.421218
EZR	0.0989457	1.57254
FABP5	0.0444088	0.270647
FAH	0.214466	0.727003
FAHD1	-0.49627	1.14029
FAHD2A	0.35132	1.22989
FAM120A	-0.109072	0.520988
FAM3C	0.148383	0.34862
FAM50A	0.0148871	0.0251237
FAM83H	-0.682217	2.81344
FAM98A	0.448732	2.19664
FARSA	0.504064	2.67872
FARSB	0.130385	0.384617
FASN	-0.103373	0.868108
FAU	0.22989	1.29269
FBL	-0.116556	1.17309
FBXO48	0.0177656	0.0258286
FBXO7	0.105383	0.244333
FDPS	0.114249	0.228572
FEN1	0.288365	3.44438
FH	-0.0772386	0.210553
FIP1L1	0.10158	0.17139
FIS1	0.139956	0.554721
FKBP11	-0.438559	0.515436
FKBP1A	0.220524	2.60616
FKBP2	-0.692269	2.76366
FKBP3	0.17933	3.01391
FKBP4	0.200251	5.13069
FKBP5	0.00493385	0.0124033
FLII	0.0669445	0.16716
FLNA	0.165033	0.867654
FLNB	-0.271306	1.11086
FLYWCH2	0.12898	0.648744
FN3K	0.069382	0.0889305
FN3KRP	0.61861	0.609774
FOXK1	0.00491736	0.00560185
FSCN1	0.232406	4.59817
FTSJ3	0.0541003	0.135429
FUBP1	0.18529	3.13924
FUBP3	0.204729	2.55957
FUS	-0.0867114	0.754792
FXR2	-0.502877	1.29165
G3BP1	-0.181672	1.52494
G3BP2	0.105523	0.864189
G6PD	-0.589107	2.76862
GAA	0.455976	2.07643
GABARAPL2	-0.146178	0.328169
GANAB	-0.903625	2.21174
GAPDH	-0.0971387	1.00613
GAPVD1	-0.434304	1.54937
GAR1	-0.145105	0.183846
GARS1	0.250579	2.63229
GART	-0.0343566	0.0894783
GATAD2A	0.159052	0.626324
GATC	0.255622	0.675302
GCDH	-0.0631461	0.131351
GCFC2	-0.267857	0.560038
GCN1	0.321038	3.63963
GDI2	-0.0434795	0.448285
GEMIN5	0.325061	2.6461
GET3	0.174116	0.526433
GFM1	-0.147913	0.373831
GFPT1	0.186516	1.31332
GFUS	-0.318633	0.86371
GGCT	0.240615	1.44821
GGH	0.346941	0.543196
GHITM	0.0631781	0.0688306
GIGYF2	-0.466794	1.73961
GLO1	-0.530888	0.729959
GLOD4	-0.184233	0.343025
GLRX	0.255447	2.46307
GLRX3	-0.3211	0.951812
GLS	-0.359975	1.31175
GLUD1	-0.604501	1.97822
GLUL	-0.290292	0.529208
GM2A	-0.164419	0.137384
GMPS	-0.145295	0.477942
GNAI2	-0.34592	1.94402
GNAI3	-0.0198416	0.0468414
GNAS	-0.462474	1.73638
GNB1;GNB2	-0.847621	2.29952
GNG10	0.355048	0.6911
GNG12	-0.0456744	0.132653
GNL1	0.141092	0.647231
GNL3	-0.695934	2.4166
GNPDA1	-0.496828	1.14952
GOLGA3	0.0343203	0.0204611
GOLM1	-0.652139	0.654325
GORASP2	-0.915747	3.28779
GOT1	0.0623298	0.0793117
GOT2	0.049704	0.142976
GPD2	0.282191	1.16637
GPI	0.215516	2.34566
GPS1	0.159764	0.484774
GRB2	-0.343806	1.85269
GRPEL1	0.00555982	0.0368769
GRSF1	-0.30454	1.32565
GRWD1	-0.145189	0.340086
GSDMA	-1.06421	1.32773
GSK3A	0.173524	0.396429
GSN;TREMBL:Q3SX14	0.279587	0.649541
GSPT1	0.248207	3.11126
GSTM3	-0.499568	1.33676
GSTO1	-0.0644625	0.127543
GSTP1	-0.605819	1.91802
GTF2E1	0.173713	0.667233
GTF2E2	-0.0188956	0.0366509
GTF2F1	-0.23948	0.567237
GTF2F2	0.135725	0.288359
GTF2I	-0.0328341	0.0373625
GTF3C4	-0.116389	0.23364
GTF3C5	0.0414073	0.166335
GTPBP4	-0.027945	0.0580835
GYG1	-0.150123	0.337334
H1-0	0.489985	2.38678
H1-10	0.474871	2.92128
H1-2	1.61793	4.00177
H1-3	0.374295	0.713173
H1-4	0.0365001	0.217687
H1-5	-0.142817	0.413404
H2AC11;H2AC7;H2AC12;H2AC14;H2AJ	-0.292063	1.76931
H2AC20;H2AC18	-0.893642	1.77279
H2AC21	-0.530061	1.51277
H2AZ1;H2AZ2	-0.0319588	0.145962
H2BC12;H2BS1	-1.14386	3.09054
H2BC17;H2BC3;H2BC21	-0.442528	2.19491
H3C1;H3-3A;H3-4;H3C15	-0.302187	1.8286
H4C1	-0.211273	1.07204
HACD3	0.235722	0.567763
HADH	0.268779	0.425519
HADHA	-0.0796814	0.191339
HADHB	-0.643828	1.90744
HAGH	0.00714749	0.0103181
HAL	-0.48598	0.86298
HARS1	0.128727	1.84076
HAT1	-0.0250433	0.0365893
HAUS5	-0.281924	0.220927
HBA1	0.488317	0.884631
HBB	0.0460744	0.0465929
HBS1L	0.279189	1.23136
HCFC1	0.142672	0.594161
HDAC1	-0.532992	2.6657
HDGF	0.217276	2.85553
HDGFL2	-0.102568	0.391637
HDLBP	-0.367912	0.860726
HEATR1	-0.135296	0.241398
HEATR3	0.167792	0.442912
HEBP1	-0.452199	1.05134
HGH1	-0.08841	0.175839
HGS	-0.27739	0.765625
HINT1	-0.521463	0.537651
HIP1R	-0.598687	1.38266
HK1	0.210424	0.662974
HK2	0.069188	0.112996
HLA-A	-0.394113	1.1084
HM13	0.349933	0.70262
HMGA1	0.0316745	0.191427
HMGA2	-0.420064	1.28294
HMGB1	0.223228	3.33689
HMGB2	0.0521194	0.523589
HMGB3	0.278136	2.11244
HMGN1	0.463851	5.37798
HMGN2	0.211566	2.65499
HMGN4	0.0638645	0.0765569
HMGN5	0.166351	0.279415
HMOX1	-0.272632	0.380061
HMOX2	0.0618194	0.153429
HNRNPA0	-0.718263	2.39481
HNRNPA1	0.0190557	0.132547
HNRNPA1L2	-0.271935	2.36962
HNRNPA2B1	0.106456	1.24905
HNRNPA3	-0.0978681	0.726229
HNRNPAB	0.556785	4.90837
HNRNPC	0.191538	3.23297
HNRNPD	0.279615	5.02114
HNRNPDL	0.176949	0.940326
HNRNPF	0.0559214	0.287026
HNRNPH1	0.0360175	0.262631
HNRNPH2	-0.132095	0.371289
HNRNPH3	-0.0957061	0.736933
HNRNPK	0.122007	2.03622
HNRNPL	0.0128916	0.0758474
HNRNPM	0.055055	1.28324
HNRNPR	-0.198333	1.04196
HNRNPU	-0.163452	2.2111
HNRNPUL2	0.286953	1.36356
HP1BP3	-0.0657904	0.213645
HPDL	-0.322484	1.31052
HPRT1	-0.0834625	0.281127
HPSE	-0.0818365	0.122676
HSD17B10	0.0832511	0.874255
HSD17B4	-0.0376194	0.0632472
HSDL2	0.235638	0.667497
HSP90AA1	-0.273542	3.93674
HSP90AB1	-0.201271	1.98939
HSP90B1	-0.0376495	0.448519
HSPA13	-0.299615	0.352264
HSPA14	-0.440794	1.71421
HSPA1A;HSPA1B	-0.381694	10.01
HSPA2	-0.495376	7.28059
HSPA4	-0.273857	0.91075
HSPA4L	-0.210542	0.733923
HSPA5	-0.205989	4.78113
HSPA8	-0.464585	6.84698
HSPA9	-0.15645	1.1126
HSPB1	-0.0197183	0.131701
HSPD1	-0.0284794	0.105826
HSPE1	0.346346	2.83541
HUWE1	-0.054477	0.11597
HYOU1	-0.216532	0.901848
HYPK	0.00449711	0.0250931
IARS1	-0.274929	1.4807
ICAM1	-0.114527	0.372207
IDE	-0.185872	0.237228
IDH1	0.118181	0.949856
IDH3A	-0.221146	0.639829
IDH3B	0.0649587	0.136398
IFI16	-0.290186	1.69438
IGF2BP2	-0.32783	0.709457
IGF2BP3	-0.23002	0.75971
IGHA1	0.00666548	0.00873508
IGHG1	0.0862915	0.0746569
IGHMBP2	-1.01696	1.30142
IGKC	-0.492398	0.664427
IGLC2;IGLC3	0.213774	0.216295
IK	-0.673867	1.65147
IL36G	-0.374436	0.840709
ILF2	-0.386089	1.31167
ILF3	0.0294967	0.38543
ILK	0.140773	0.215356
ILKAP	0.132056	0.580801
IMMT	-0.644126	1.16088
IMP3	0.181088	0.650714
IMPA1	0.00946688	0.0128918
IMPA2	-0.159474	0.179368
IMPDH1	0.52756	1.88931
IMPDH2	-0.00603379	0.04081
IPO4	0.214925	0.60396
IPO5	-0.679457	2.16314
IPO8	0.0458426	0.0579991
IPO9	0.442205	2.82678
IQGAP1	-0.239967	0.951331
IST1	-0.200994	0.440915
ITGB1	-0.417328	1.70877
IVL	-0.5626	0.742775
IWS1	-0.288236	0.400341
JCHAIN	-0.088983	0.0836066
JPT1	-0.177192	0.771543
JPT2	-0.06702	0.323645
JUN	0.0255958	0.0666929
JUP	-0.565273	0.633245
KARS1	-0.403463	1.64189
KDM3B	0.290357	1.10151
KHDRBS1	-0.0136309	0.138097
KHSRP	0.0570077	1.01769
KIF2A	-0.0705157	0.163469
KIF2C	-0.544785	1.22762
KIF5B	-0.177354	0.630289
KLC2	-0.480771	1.02197
KLHDC4	0.356789	0.859163
KLK10	0.380252	0.291019
KPNA1	0.611345	1.96633
KPNA2	-0.0760091	0.384156
KPNA3	-0.291569	0.635869
KPNA6	0.174724	0.613321
KPNB1	0.0106045	0.0767006
KPRP	-1.3431	1.0917
KRR1	0.130761	0.457328
KRT72;SWISS-PROT:Q14CN4-1	-0.137341	0.0957132
KRT78	-0.234003	0.407763
KRT80;SWISS-PROT:Q6KB66-1	-0.109625	0.11824
KTI12	0.253074	0.983887
KTN1	0.120376	0.303658
LACRT	0.0607983	0.0885696
LACTB2	0.168829	0.741909
LAMP1	0.359807	2.44385
LAMP2	0.345126	0.634641
LAMTOR1	0.329487	1.05391
LAMTOR4	-1.00014	5.24318
LAP3	0.378073	2.07412
LARP1	-0.0910306	0.183223
LARP4	0.842888	3.40288
LARP4B	-0.0465311	0.0713759
LARS1	0.0171848	0.0471483
LASP1	0.0148838	0.138273
LBR	-0.752853	2.06788
LCN1	0.220435	1.50096
LCP1	0.0730971	0.217786
LDHA	-0.269872	1.28466
LDHB	-0.155877	0.397339
LEG1	-0.51493	0.805542
LETM1	-0.153715	0.704262
LGALS1	-0.248096	0.587133
LGALS3	-0.169989	0.227368
LGALS7	-0.315663	0.229584
LIG3	0.1658	0.371013
LLPH	0.499238	1.16611
LMNA	-0.0373959	0.253752
LMNB1	-0.164064	0.812243
LMNB2	0.00315316	0.0262867
LNPEP	-0.154212	0.389186
LONP1	0.158559	0.631573
LPCAT1	-0.340687	1.61995
LRBA	0.0630889	0.155581
LRPPRC	-0.460109	1.39781
LRRC40	-0.189531	0.553345
LRRC47	0.338499	2.97111
LRRC59	0.0371607	0.0879327
LRRFIP1	-0.113939	0.506923
LSM12	-0.230162	0.543798
LSM14A	-0.990819	1.8639
LSM2	0.125992	0.589489
LSM3	0.436361	2.14867
LSM6	0.0161259	0.0222183
LSM8	-0.814005	1.73852
LTA4H	-0.398111	1.094
LTF	0.143319	0.303781
LTV1	-0.159285	0.327509
LUC7L	-0.108916	0.713695
LUC7L2	-0.116465	0.44852
LUC7L3	-0.935452	2.26131
LYAR	-0.544818	3.7762
LYPLA1	-0.480383	1.67794
LYZ	-0.0983317	0.227282
M6PR	-0.221144	0.388647
MACF1	-0.0372646	0.0737627
MACROH2A1	0.15444	0.892876
MAD2L1	-0.34605	0.429644
MAGED2	0.206282	0.383235
MAGOHB	0.36932	3.30682
MAL2	-0.684822	1.28774
MANF	-0.3636	0.550439
MAP1LC3B2;MAP1LC3B	-0.833261	1.30474
MAP2K1	0.322134	0.762978
MAP2K3	-0.258983	1.80543
MAP4	0.209691	2.90588
MAPK1	0.371454	2.74195
MAPK13	-0.0409161	0.0403822
MAPK3	0.186833	0.912269
MAPK9	-0.537245	1.10956
MAPRE1	0.32114	2.89896
MARCKS	-0.161356	0.877929
MARCKSL1	-0.170913	2.14734
MARS1	0.177647	0.432619
MAT2A	-0.135081	1.22314
MAT2B	0.0230504	0.0607593
MATR3	-0.121345	1.75502
MBNL1	0.5307	1.16043
MCM2	0.00468024	0.0223144
MCM3	0.441519	5.09954
MCM4	-0.372658	1.09709
MCM5	0.159648	0.828395
MCM6	0.026711	0.0888793
MCM7	0.0908258	0.576903
MCTS1	0.303254	0.367066
MDC1	0.358804	0.824017
MDH1	-0.0804888	0.181573
MDH2	0.152237	0.887353
ME2	-0.364172	1.16349
METAP1	0.209517	0.403259
METAP2	-0.566083	1.75358
METTL26	0.361652	1.58824
MFAP1	0.472594	0.785931
MIF	0.458141	5.26445
MKI67	-0.324091	0.519327
MOB1B;MOB1A	0.0121406	0.0245536
MOV10	-1.62207	2.98279
MPDU1	-0.483979	1.52738
MPG	0.444475	2.37736
MPO	0.134997	0.212025
MPST	-0.598903	1.02223
MRGBP	0.475355	1.96827
MRI1	0.493591	3.04575
MRM3	0.745888	1.89888
MRPL12	0.00165305	0.00426586
MRPL14	0.1195	0.276358
MRPL15	-0.0645253	0.115042
MRPL17	-0.15234	0.225739
MRPL19	0.0815299	0.124893
MRPL21	0.13977	0.280182
MRPL4	0.292884	1.652
MRPS23	-0.0284131	0.090576
MRPS26	-0.43101	0.565151
MRPS27	0.516051	2.96036
MRPS34	0.515092	0.918089
MRRF	-0.716677	2.19524
MRS2	-0.49392	1.09075
MRTO4	0.220665	2.14613
MTA1	-0.228832	1.14201
MTA2	-0.227909	0.453903
MTAP	-0.425546	1.48001
MT-CO2	0.424734	1.61822
MTDH	0.160766	0.957944
MTHFD1	0.221806	2.40006
MTHFD1L	-0.305315	0.843741
MTHFD2	0.161813	0.192433
MTPN	-0.430537	1.06214
MTREX	-0.133468	0.45004
MUC5B	0.48872	3.0641
MUC7	-0.185525	0.107844
MUCL1	0.547359	0.618827
MYADM	-0.0315016	0.0816607
MYBBP1A	0.121296	0.836865
MYH1	-0.525648	3.28273
MYH9	-0.114414	1.72785
MYL12B;MYL12A	-0.257322	0.692513
MYL6	-0.223744	2.18121
MYL6B	0.187077	1.95518
MYO1C	0.333664	0.538127
MYO1E	0.79812	1.68059
NAA10	0.0376141	0.258182
NAA15	0.35037	3.96224
NAA25	0.607789	2.84605
NAA50	0.200562	1.6557
NACA	0.00718218	0.0239356
NACC1	0.0897141	0.189875
NAE1	0.416896	2.67362
NAGK	-0.648609	2.34643
NAMPT	-0.075182	0.127252
S	0.0117159	0.0225955
NAP1L1	-0.752712	5.15877
NAP1L4	-0.481096	2.95488
NAPA	-0.47429	1.53839
NARS1	0.283813	4.29517
NASP	-0.592683	0.941156
NAT10	-0.321818	0.902434
NCBP1	-0.0314681	0.0922286
NCCRP1	-0.887558	0.812897
NCL	0.156396	2.25261
NCLN	-0.835398	2.41831
NCSTN	-0.332159	0.804206
NDUFA11	-0.283458	0.786753
NDUFA13	-0.733557	3.48423
NDUFA2	0.0480954	0.0695645
NDUFA5	0.0964205	0.2402
NDUFA6	0.167369	0.348203
NDUFA8	-0.36904	0.590313
NDUFAF2	-0.553761	2.02861
NDUFAF3	-0.216158	0.441698
NDUFB10	0.168268	0.374594
NDUFB4	-0.345113	1.31109
NDUFS1	-0.639024	2.31564
NDUFS2	-0.0972115	0.123139
NDUFS3	-0.467766	2.29987
NDUFV2	0.0248089	0.0550686
NEDD8	0.787958	5.80064
NEK9	0.259812	0.825034
NELFA	0.0898037	0.222492
NELFB	0.510157	2.45365
NEU1	-0.457459	1.74516
NFATC2IP	0.383527	2.10453
NFKB1	0.130052	0.281089
NHP2	0.505126	1.32689
NIBAN2	0.256046	3.10161
NIFK	-0.229129	1.16187
NIT2	0.207638	0.44825
NLE1	-0.111319	0.35789
NMD3	0.0119124	0.0233205
NME1	0.0829555	0.37789
NME2P1	-0.188916	0.579402
NMT1	-0.418728	1.36135
NOB1	0.292729	0.649955
NOC2L	-0.167167	0.324173
NOC3L	0.162776	0.521667
NOL11	0.503481	1.46026
NOL6	-0.318744	0.732083
NOL7	-0.0444781	0.0771182
NOLC1	0.575472	5.11683
NOM1	-0.696618	1.36929
NOMO1	-0.181594	0.592226
NONO	0.0270474	0.310996
NOP16	-0.230019	0.555192
NOP2	0.169343	2.02103
NOP56	-0.812785	1.94728
NOP58	-0.246271	1.2456
NOP9	1.00842	3.88744
NOSIP	0.345216	0.947415
NPEPPS	-0.264163	1.45273
NPLOC4	0.31745	1.16938
NPM1	0.277355	2.14456
NQO1	-0.105087	0.113743
NRAS	-0.408118	0.692583
NSDHL	-0.0858195	0.166111
NSF	-0.0522243	0.100046
NSFL1C	-0.272343	0.648249
NSUN2	-0.857726	2.36513
NTMT1	-0.153124	0.364387
NTPCR	0.657434	3.26513
NUBP2	0.0394923	0.0807404
NUCKS1	0.918276	1.2592
NUDC	-0.00449056	0.0380455
NUDCD1	-0.525965	1.75238
NUDT21	-0.40144	1.45703
NUDT5	-0.0365155	0.122575
NUFIP2	0.0409327	0.154339
NUMA1	-0.16374	0.231876
NUP107	-0.144936	0.286902
NUP133	0.630628	2.88369
NUP153	0.246724	0.662446
NUP205	-0.2902	0.439902
NUP210	-0.0187225	0.0234713
NUP214	-0.167121	0.491317
NUP62	0.352778	1.72028
NUP88	-0.407289	0.878657
NUP93	-0.586	1.94927
NXF1	0.114942	0.249597
OAT	-0.398597	1.51645
OCIAD2	0.608412	2.42293
OGFR	0.133763	0.441363
OLA1	0.344326	3.90291
OPA1	-0.846619	1.60787
OPLAH	-0.398143	1.2007
OSBP	0.0933072	0.495468
OSGEP	0.484694	1.07087
OTUB1	-0.502518	2.95911
OXCT1	-0.129096	0.316028
P4HB	-0.142284	0.659001
PA2G4	0.112035	1.64015
PABPC1	-0.150629	3.02574
PABPC4	-0.0682397	0.369957
PABPN1	-0.433015	1.73297
PACSIN2	0.660872	1.17617
PAF1	-0.156815	0.292364
PAFAH1B1	-0.270114	1.57463
PAFAH1B2	-0.19815	0.699864
PAFAH1B3	-0.486887	2.46829
PAICS	-0.0452203	0.28468
PAK1	0.0521205	0.110165
PAK2	0.148397	2.12622
PALS2	0.379986	0.810365
PAPOLA	0.133394	0.276891
PAPSS1	0.254414	1.00463
PARK7	0.182813	1.56031
PARP1	0.137468	2.58076
PAXX	-0.175397	0.744137
PBDC1	0.0301115	0.0551483
PBK	-0.241711	0.525097
PCBD1	-0.37925	0.769556
PCBP1	0.0612664	0.954822
PCBP2	-0.0280275	0.298998
PCK2	-0.238723	0.367874
PCMT1	-0.00371998	0.00523223
PCNA	-0.61426	1.63733
PCNP	0.147532	1.87038
PCYOX1	-0.0364697	0.0729359
PDAP1	0.251234	3.08549
PDCD10	-0.0955972	0.197283
PDCD11	-0.126699	0.164427
PDCD4	0.482726	0.980405
PDCD5	0.0830699	0.833291
PDCD6	-0.743333	1.46576
PDCD6IP	0.134662	0.836907
PDE12	-0.690101	0.938
PDHA1	0.475911	0.483212
PDHB	0.0209736	0.0350373
PDIA3	0.0437952	0.695352
PDIA4	-0.00394207	0.0252432
PDIA6	-0.00901241	0.0273097
PDLIM7	0.058067	0.134331
PDS5A	0.383922	2.73763
PEA15	-0.266565	0.998331
PEBP1	0.240654	1.38656
PEF1	-1.26517	2.68095
PELO	-0.188179	0.684562
PELP1	0.447047	3.29505
PES1	-0.563627	2.0492
PFAS	-0.36787	0.689276
PFDN1	-0.330222	0.947954
PFDN2	-0.154601	0.694457
PFDN5	-1.41196	2.26808
PFDN6	-0.603348	2.96964
PFKL	-0.115372	0.276824
PFKM	-0.164956	0.436683
PFKP	0.0357609	0.134239
PFN1	-0.157809	1.09294
PFN2	-0.356996	1.01574
PGAM1	-0.99511	2.98979
PGAM5	-0.842183	2.05172
PGD	-0.46328	1.66342
PGK1	-0.163215	1.82269
PGLS	-0.141522	0.480436
PGM1	0.999934	0.785669
PGM2	-0.0198974	0.0507816
PGM3	-0.0948904	0.203351
PGRMC1	-0.767894	1.5596
PGRMC2	-0.408443	1.37943
PHB	-0.128574	1.60544
PHB2	-0.0848001	0.515506
PHF5A	0.172576	0.109972
PHGDH	-0.0256494	0.207038
PHIP	0.103129	0.052089
PICALM	0.578995	1.91448
PIGR	0.124788	0.228705
PIN1	-0.248562	0.99376
PIN4	-0.0830361	0.0835915
PIP	0.256919	1.2899
PITHD1	-0.300356	0.371371
PITRM1	0.207574	0.27448
PKM	0.136445	3.46543
PKP1	-0.763756	0.855347
PKP3	-0.238192	0.262394
PLBD1	-0.202343	0.393905
PLEC	0.134129	0.941511
PLIN3	-0.300158	2.46647
PLOD3	-0.0755258	0.217044
PLPBP	0.11681	0.862964
PLS1	0.290715	1.1308
PLS3	-0.0280325	0.0424786
PMM2	0.269159	0.613846
PMPCA	0.0796764	0.155454
PMPCB	-1.21264	2.84408
PNN	-0.00317837	0.0104315
PNP	-0.382801	1.73325
PNPT1	0.144328	0.379302
POF1B	-0.571466	0.799057
POLDIP3	0.30803	1.31617
POLE3	0.15473	0.850478
POLR2B	0.460311	1.42045
POLR2E	-0.740221	3.24391
POLR2H	-0.304018	1.30923
POP1	-0.121782	0.650121
PPA1	-0.771898	2.30212
PPA2	0.455267	0.553934
PPAT	-0.244678	0.592438
PPCS	0.294963	1.05075
PPIA	0.355509	5.23727
PPIB	0.138007	1.40279
PPID	0.521795	7.63846
PPIF	0.0363033	0.0269462
PPIH	0.244621	4.11093
PPIL4	0.394482	1.63474
PPM1G	-0.333405	1.85373
PPME1	0.223027	2.25068
PPP1CA	-0.109594	0.357862
PPP1CB	0.0267224	0.0532043
PPP1CC	-0.203027	0.43249
PPP1R7	0.225103	0.853235
PPP2CB;PPP2CA	-0.527539	0.804008
PPP2R1A	-0.0355913	0.297879
PPP2R2A	0.0426396	0.146701
PPP3CA	0.421498	0.852439
PRB3	-0.365859	0.906029
PRDX1	0.0603771	0.635767
PRDX2	-0.0450096	0.370608
PRDX3	0.28273	1.15027
PRDX5	0.142476	1.34089
PRDX6	-0.144678	0.718146
PREPL	-0.212062	0.13028
PRH1	-0.195078	0.479814
PRIM2	0.439359	1.22394
PRKAA1	-0.204859	0.391572
PRKAR2A	0.0961039	0.209591
PRKCSH	0.0569677	0.703353
PRKDC	0.102027	0.444107
PRMT1	-0.431294	2.11913
PRMT5	0.0691416	0.118961
PRPF19	-0.290607	1.01887
PRPF3	-0.520127	0.725461
PRPF31	-0.308795	1.01613
PRPF38B	-0.101708	0.08426
PRPF4	-0.496187	0.916045
PRPF40A	-0.317347	0.865146
PRPF6	-0.380637	1.44891
PRPF8	-0.136984	0.817444
PRPS1	-0.150874	0.655104
PRPS2	-0.0157185	0.0318172
PRPSAP2	-0.140983	0.2474
PRR4	-0.662491	0.92254
PRRC2A	0.010598	0.0228729
PRRC2C	0.101063	0.408027
PSAT1	0.111742	0.144959
PSIP1	0.455519	3.01143
PSMA1	0.19781	3.14676
PSMA2	-0.15272	0.4156
PSMA3	0.235635	1.66273
PSMA4	-0.104116	0.181117
PSMA5	0.0014698	0.0088722
PSMA6	-0.207947	0.87757
PSMA7	0.180213	0.650071
PSMB1	-0.918849	2.85968
PSMB2	-0.0178429	0.0409878
PSMB3	-0.724338	3.89748
PSMB4	-0.44131	1.11209
PSMB5	-0.547626	1.78966
PSMB6	-0.0404121	0.131007
PSMB7	-0.445859	0.657223
PSMC1	0.0961313	0.894466
PSMC2	-0.0375882	0.358903
PSMC3	0.200838	1.01945
PSMC4	-0.833664	3.25597
PSMC5	-0.458032	2.37452
PSMC6	0.00803135	0.0205896
PSMD1	-0.208702	0.96477
PSMD11	-0.166059	2.66027
PSMD12	-0.820721	2.36797
PSMD13	-0.786566	2.65645
PSMD14	0.114153	0.356852
PSMD2	0.122627	1.17778
PSMD3	-0.235812	0.544529
PSMD4	-0.0263508	0.026971
PSMD5	0.175913	2.00114
PSMD6	-0.463951	3.78189
PSMD7	0.259296	0.366897
PSMD8	-0.412131	1.2954
PSMD9	-0.080934	0.103149
PSME1	-0.504553	1.45199
PSME2	-1.99389	3.33965
PSME3	-0.438826	1.38471
PSME4	-0.787027	1.09211
PSMG1	0.182655	0.931243
PSMG2	0.33327	0.423883
PSPC1	-0.242138	0.614938
PTBP1	0.0780598	0.893536
PTBP3	-0.0393571	0.0738444
PTDSS1	0.146818	0.32158
PTGES2	-0.19459	0.201404
PTGR1	0.160549	0.915631
PTK2	-0.209632	0.70381
PTMA	-0.113429	1.30948
PTMS	-0.466456	1.3964
PTPA	-0.00129561	0.00206733
PTPN1	-0.419587	0.975793
PTPN11	0.213877	1.26392
PUF60	-0.0059815	0.0153389
PURA	-0.139076	0.471017
PUS1	0.287221	0.74329
PYCR1	-0.127252	0.341314
PYCR2	0.0929429	0.194055
PYCR3	-0.109971	0.209392
PYGB	-0.23842	0.830899
PYGL	0.481566	1.76632
PYM1	0.133701	0.48966
QARS1	-0.592633	3.00829
QDPR	-0.479452	1.06173
QSOX2	0.139904	0.440886
RAB10	-0.533536	1.73737
RAB11A;RAB11B	0.144191	0.984196
RAB14	-0.00233526	0.00550187
RAB18	-0.562059	1.42689
RAB1A	-0.52428	1.3682
RAB1B	-0.0280543	0.194241
RAB2A	-0.697415	2.66229
RAB35	0.733194	3.51467
RAB5A	-0.416951	1.71529
RAB5B	0.0535327	0.0901968
RAB5C	-0.15731	0.722311
RAB6A	-0.668206	2.64348
RAB7A	-0.220944	0.705014
RAB8A	-0.201814	1.01747
RAC1	-0.579646	1.43962
RACK1	-0.136934	1.48385
RAD23B	-0.0431589	0.30863
RAD50	3.71236	4.77127
RAE1	-0.180753	0.631453
RALB	-0.857409	2.93377
RALY	-0.161328	0.349825
RAMAC	0.00570651	0.0121774
RAN	0.216275	3.61956
RANBP1	0.0126776	0.0222959
RANBP2	0.200551	0.738019
RANBP3	0.055208	0.127936
RANGAP1	-0.443212	1.73124
RAP1B	0.0829695	0.75562
RARS1	0.0495275	0.158507
RBBP4	-1.08457	3.75913
RBBP7	0.142988	0.21191
RBFOX2;RBFOX1	0.255738	0.642084
RBM10	-0.186829	0.597546
RBM12	-0.235676	0.673974
RBM14	-0.569637	1.565
RBM15	-0.02685	0.0570374
RBM17	0.0220117	0.0457733
RBM22	0.253924	0.97089
RBM26	0.176375	0.703902
RBM28	-0.333728	1.73431
RBM3	-0.110298	0.313701
RBM39	0.089029	0.221391
RBM4	-0.236375	0.209987
RBM42	0.506087	2.60763
RBM8A	0.251446	2.8046
RBMX	-0.0856321	1.59682
RBPJ	0.399451	1.97063
RCC1	0.274036	4.5342
RCC2	0.445286	3.19648
RCL1	0.442626	1.97407
RCN1	-0.824141	4.39927
RECQL	0.098515	0.25685
RELA	0.030793	0.0459662
RER1	0.241935	0.82926
REXO2	0.183929	0.249552
RFC1	0.53692	2.32052
RFC2	-0.416672	1.39748
RFC3	0.00628411	0.0145333
RFC4	-0.228328	0.567654
RFC5	0.0912566	0.116722
RGS10	-0.0904126	0.271422
RHOA	-0.346629	1.73302
RIC8A	-0.499842	0.997154
RIDA	0.207161	0.832395
RNASEH2B	0.242355	0.435651
RNF2	0.270413	1.15296
RNF20	-0.176762	0.342117
RNH1	-0.352313	0.880818
RNMT	0.421529	1.3914
RNPS1	-1.04726	1.73969
RO60	-0.576685	1.39201
RPA1	-0.453539	1.26467
RPA2	0.329251	1.84072
RPF2	0.273974	0.810262
RPIA	0.418461	1.93974
RPL10	-0.57089	2.45395
RPL10A	-0.0573076	0.355737
RPL11	-0.0175596	0.0771941
RPL12	-0.297007	3.61699
RPL13	-0.015709	0.141411
RPL13A	-0.83404	3.01054
RPL14	-0.121859	0.793972
RPL15	-0.163892	1.05231
RPL17	-0.0473932	0.335249
RPL18	-0.428704	4.4954
RPL18A	-0.557356	1.23244
RPL19	0.0746793	0.461126
RPL21	-0.281491	1.11623
RPL22	-0.176183	3.27427
RPL22L1	-0.0632959	0.244794
RPL23	-0.273355	2.45093
RPL23A	0.0671834	0.60091
RPL24	-0.18173	1.60536
RPL26	-0.323392	4.51338
RPL26L1	-0.295412	5.45138
RPL27	-0.247454	2.84605
RPL27A	-0.366862	1.07379
RPL28	-0.156598	1.70609
RPL29	0.249111	2.50451
RPL3	-0.352366	1.43187
RPL30	-0.782847	2.94685
RPL31	-0.128684	1.40426
RPL32	0.787638	3.18479
RPL34	-0.0924568	0.957134
RPL35	-0.167577	2.00459
RPL35A	-0.146007	1.31754
RPL36	-0.474013	2.3089
RPL36A	-0.395541	0.353286
RPL37A	-0.184722	0.907739
RPL38	-0.307872	2.1511
RPL4	-0.115709	1.23508
RPL5	-0.143807	1.01044
RPL6	-0.255763	1.91688
RPL7	-0.248134	2.91129
RPL7A	0.0446343	0.355681
RPL7L1	-0.0457699	0.133375
RPL8	-0.0377251	0.194337
RPL9	-0.18975	0.795676
RPLP0	-0.339552	3.84776
RPLP1	-0.4807	1.88344
RPLP2	-0.175788	2.65364
RPN1	-0.353673	1.4814
RPN2	-0.282519	1.0488
RPP30	0.233355	0.888981
RPP38	-0.853946	0.969342
RPRD1A	-0.451718	0.787746
RPRD1B	-0.273339	1.0855
RPS10	-0.202567	2.86954
RPS11	-0.0512164	0.345938
RPS12	-0.290564	4.85175
RPS13	0.116533	0.556785
RPS14	0.079013	0.552373
RPS15	-0.339316	1.1827
RPS15A	0.0301658	0.15579
RPS16	-0.175281	2.75146
RPS17	-0.57673	2.61082
RPS18	-0.147494	4.03444
RPS19	0.0852173	1.42164
RPS2	-0.0360516	0.22929
RPS20	0.0654333	0.421042
RPS21	-0.175335	1.6374
RPS23	0.0926328	0.164096
RPS24	0.209987	1.1798
RPS25	-0.000146576	0.000993858
RPS26	0.164024	0.158948
RPS27	-0.213951	1.31213
RPS27L	-0.195208	0.620803
RPS28	-0.0734112	0.442535
RPS29	1.47999	1.56319
RPS3	-0.135092	4.53686
RPS3A	-0.0587911	0.42992
RPS4X	-0.190816	3.78763
RPS5	0.0132297	0.0707412
RPS6	-0.165516	2.02851
RPS6KA1	0.405335	1.69409
RPS7	0.0630511	0.421807
RPS8	-0.0407189	0.262138
RPS9	-0.168685	1.55626
RPSA	-0.230129	2.14064
RRM1	0.345026	3.37073
RRM2	0.0923198	0.150547
RRP12	0.120399	0.177915
RRP1B	-0.180439	0.349332
RRP9	0.0681125	0.0836297
RRS1	-0.560796	0.967235
RSL1D1	-0.124577	1.63275
RSU1	-0.30131	0.807336
RTCA	0.391976	1.33305
RTCB	0.234223	5.3375
RTF1	0.0480401	0.157547
RTN4	-0.249662	3.84807
RTRAF	0.0527078	0.030885
RUVBL1	0.17837	4.60563
RUVBL2	0.0876477	1.42401
S100A11	-0.110685	1.14508
S100A13	-0.199763	0.814928
S100A14	-0.307426	0.279219
S100A16	-0.0642687	0.513117
S100A6	-0.0270688	0.137548
S100A7	0.25099	1.06928
S100A8	-0.0944837	0.109852
S100A9	-0.0888884	0.14119
SAFB	0.234401	0.464013
SAFB2	-0.580066	2.20086
SAP18	-0.883566	3.1156
SAP30BP	0.163929	0.474437
SAR1A	-0.522646	1.53727
SAR1B	-0.772383	3.08444
SARNP	0.0294946	0.0810892
SARS1	0.413557	2.23393
SART1	0.0682188	0.077055
SART3	-0.0594078	0.0984788
SBDS	0.493703	4.00402
SBSN	0.0170513	0.0674768
SCAF4	-0.0694982	0.101024
SCD5	0.380633	1.62857
SCGB1D2	0.294387	0.28922
SCP2	-0.190816	1.05757
SCRIB	-0.0876429	0.386375
SDCBP	0.241677	0.553305
SDHA	-0.0833535	0.173886
SDR9C7	-0.379763	0.598334
SEC11A	-0.334289	1.23724
SEC16A	-0.279705	1.00577
SEC22B	-0.00455786	0.0070252
SEC23A	-0.381967	0.690615
SEC23B	-0.406302	0.714244
SEC24B	0.284079	1.64326
SEC24C	0.206164	0.553194
SEC31A	-0.316341	1.2026
SEC61A1	-0.059747	0.106126
SEC61A2	-0.857625	1.69785
SEPTIN11	-0.533188	0.539643
SEPTIN2	0.0659073	0.125679
SEPTIN7	-0.113615	0.464451
SEPTIN9	0.00835187	0.0218696
SERBP1	0.124778	1.66179
SERPINA12	0.073664	0.0855742
SERPINA3	-0.0967336	0.150664
SERPINB12	-0.258062	0.382605
SERPINB13	-0.430866	0.850879
SERPINB2	-0.30697	0.466004
SERPINB3	0.141915	0.378094
SERPINB4	0.0567868	0.109091
SERPINB6	0.316395	1.13047
SERPINB7	-0.648826	0.831894
SERPINB8	-0.225394	0.252982
SERPINE2	-0.113567	0.24859
SERPINH1	0.0147823	0.129195
SET	-0.34687	2.80511
SETD1A	1.36366	1.07694
SETD3	-0.0369414	0.105686
SF1	0.238024	2.77336
SF3A1	0.0949877	0.283061
SF3A2	-0.254188	0.567459
SF3A3	-0.272825	0.801229
SF3B1	0.142273	1.09876
SF3B2	-0.0211503	0.130352
SF3B3	0.118614	1.38415
SF3B4	0.686228	3.46885
SF3B6	-0.343112	0.722162
SFN	-0.00647775	0.0254095
SFPQ	-0.0097637	0.101025
SFXN1	-0.182882	0.546319
SGTA	-1.13616	5.58684
SH3BGRL	-0.383384	1.06103
SH3BGRL3	-1.07939	2.95509
SH3GL1	0.256221	2.0267
SH3GLB1	0.201921	0.660762
SH3GLB2	-0.132086	0.237117
SHMT2	-0.125118	0.230201
SLC16A1	-0.356599	1.32262
SLC1A5	-0.0761732	0.215226
SLC25A1	-0.427369	1.59174
SLC25A11	0.227331	0.793858
SLC25A13	0.204727	0.453133
SLC25A24	0.132571	0.395254
SLC25A3	-0.435333	1.37481
SLC25A4	-0.918013	4.58822
SLC25A5	-0.108512	0.473505
SLC2A1	-0.304211	0.883505
SLC3A2	0.269715	1.14093
SLC4A1AP	-0.792261	4.39062
SLC7A5	-0.490544	2.28366
SLC9A3R1	0.243651	1.79743
SLC9A3R2	2.20946	1.36872
SLIRP	-0.213566	0.724278
SLX9	-0.515032	0.798852
SMAD1;SMAD5	0.145631	0.28712
SMAD2	0.673508	2.09085
SMARCA5	-0.991174	2.77684
SMARCC1	0.381538	1.59814
SMC1A	0.308443	0.680841
SMC2	0.282734	0.273624
SMC3	-0.15407	0.302099
SMNDC1	0.512795	3.82433
SMPD4	-0.171666	0.0883971
SMTN	0.0610316	0.18785
SMU1	-0.0428941	0.107475
SNAPIN	-0.0158677	0.0452585
SND1	0.105975	1.46894
SNRNP200	-0.138005	0.580986
SNRNP70	0.0384179	0.115136
SNRPA	0.120937	1.16053
SNRPA1	0.320222	3.93295
SNRPB;SNRPN	0.494013	4.1353
SNRPB2	-0.323499	1.38956
SNRPC	0.419002	0.472646
SNRPD1	-0.586125	2.01413
SNRPD2	0.250842	1.51597
SNRPD3	0.605849	5.34922
SNRPE	0.868028	4.40127
SNRPF	-0.054776	0.162101
SNRPGP15;SNRPG	-0.0524735	0.0466331
SNU13	-0.775926	1.89534
SNX1	-0.174842	0.818382
SNX12	-0.750726	1.77303
SNX2	0.242481	3.46224
SNX3	0.165587	0.555611
SNX5	0.225894	0.583645
SNX6	-0.175403	0.301955
SOD1	-0.0577529	0.169642
SON	0.467379	1.98401
SORD	0.389444	4.30542
SPCS3	-0.817635	1.31716
SPR	0.179826	2.25649
SPRY4	-0.40439	1.42565
SPTAN1	-0.541451	3.60625
SPTBN1	0.308642	0.60862
SQSTM1	0.170397	0.414024
SRFBP1	-0.441854	1.12797
SRI	-0.3911	0.838177
SRM	-0.321063	1.11677
SRP14	0.237296	4.23158
SRP54	-0.319122	1.51427
SRP68	-0.633295	1.92
SRP72	-0.0931138	0.220131
SRP9	0.0353384	0.0474959
SRPK1	-0.105317	0.420191
SRPK2	-0.125331	0.16445
SRPRA	0.0882135	0.201963
SRPRB	-0.888492	1.8557
SRRM1	-0.376086	1.6473
SRRM2	-0.0692371	0.285875
SRRT	0.121858	0.586479
SRSF1	0.209273	2.75391
SRSF10	-0.475313	1.82997
SRSF11	-0.687686	1.32429
SRSF2	0.18696	0.83718
SRSF3	-0.0962397	0.921834
SRSF4	-0.970941	3.66743
SRSF5	-0.616905	1.82445
SRSF6	0.160028	2.27322
SRSF7	0.230354	3.51307
SRSF9	0.153252	2.5634
SSB	-0.129532	0.515125
SSBP1	0.285209	2.27339
SSR1	-0.558731	0.941796
SSR4	-0.598811	2.4442
SSRP1	0.369784	5.77619
ST13	-0.143961	1.92639
STARD10	0.515141	1.05773
STAT1	-0.177393	0.493765
STAU1	-0.283213	0.690962
STEEP1	0.300483	1.14658
STIP1	0.22366	3.74494
STK24	-0.945073	2.3537
STK26	0.224943	0.485823
STMN1	0.219332	1.21867
STOML2	0.258388	3.18201
STRAP	-0.668556	2.03946
STRBP	0.355878	1.60158
STT3A	-0.795002	3.28541
STUB1	0.144509	1.47752
STXBP1	0.134931	0.217414
SUB1	0.36145	3.93407
SUCLG1	-0.0267939	0.0596346
SUGT1	-0.290854	1.04875
SUMO1	-0.252294	0.614094
SUMO2	-0.157994	1.54655
SUPT16H	0.231046	4.23025
SUPT5H	0.000564814	0.000571067
SUPT6H	0.269996	0.724388
SUPV3L1	0.251058	0.183851
SYNCRIP	0.102971	1.31988
TAGLN2	-0.389017	1.48185
TALDO1	0.0792714	0.227933
TARDBP	-0.0918643	0.36377
TARS1	0.292072	6.04611
TAX1BP3	0.27678	1.72462
TBC1D4	-0.310076	0.784083
TBCA	-1.18263	3.73528
TBL1XR1	0.321439	1.12222
TBL2	0.692811	2.71058
TBL3	-0.237841	0.399954
TBRG4	2.94962	2.24471
TCEA1	0.173926	1.48253
TCEAL4	0.244677	0.811941
TCN1	0.654156	2.75675
TCOF1	0.302326	4.63526
TCP1	0.0419253	0.203588
TDP1	0.106103	0.268206
TELO2	0.249923	0.992785
TF	-0.210814	0.326013
TFRC	-0.269304	1.70688
TGM1	-0.0295204	0.0323053
TGM3	-0.142195	0.250926
THOC6	-0.275146	0.875756
THRAP3	0.0592889	0.885704
THUMPD1	0.162727	1.44842
TIAL1	-0.368136	1.15967
TIMM13	0.157172	1.23916
TIMM23	0.0335481	0.0797281
TIMM50	-0.115274	0.588219
TIMM8A	0.17031	0.409054
TIMM8B	0.105816	0.768044
TJP1	0.104275	0.236815
TKT	0.268502	3.29473
TLN1	0.187868	1.9666
TMA7	0.424561	4.56213
TMCO1	0.192276	0.701336
TMED10	-0.669383	1.52845
TMED9	-0.576399	3.59405
TMEM263	-0.276707	0.789727
TMEM33	-0.711988	2.09711
TMEM43	0.469055	1.59806
TMEM70	-0.408744	0.867241
TMSB10	0.128416	0.273843
TMSB4X	-0.477079	1.84034
TMX1	-0.768445	3.78759
TNPO1	-0.15338	0.507228
TNPO3	0.633739	3.39379
TOMM22	0.638977	3.33276
TOMM34	0.167634	2.97015
TOMM40	-0.234448	0.392992
TOMM70	-0.71772	1.54064
TOP1	-0.733232	1.79184
TOP2A	-0.40861	1.07619
TOP2B	-0.351239	1.79322
TOR1AIP1	-0.185933	0.669652
TOR1AIP2	0.228934	0.603323
TP53RK	0.226536	0.758874
TPD52	-0.196662	0.856861
TPD52L2	0.0710024	1.09509
TPI1	-0.0165138	0.0638618
TPM3	-0.0979152	1.03465
TPM4	-0.762986	4.92839
TPP2	0.324374	2.04095
TPR	-0.0163438	0.0795937
TPT1	-0.708688	4.82273
TRA2A	0.085552	0.285244
TRA2B	-0.458612	0.906696
TRAF2	0.403997	0.836457
TRAP1	-0.0413332	0.294523
TRAPPC3	0.0709922	0.217015
TREMBL:Q0IIK2;SWISS-PROT:Q29443	0.969841	1.8415
TREMBL:Q32MB2;Q86Y46;KRT73	-0.434803	0.287242
TREMBL:Q3MHH8	0.431525	1.08847
TREMBL:Q3SX09	0.699122	2.2189
TREMBL:Q3ZAW8;Q9EQD6;Q9EQD7;SWISS-PROT:Q9Z2K1	0.72134	0.464658
TREMBL:Q8VED5	-0.0147835	0.0169563
TREMBL:Q9TRI1	2.16618	3.93358
TRIM25	-0.280768	0.816612
TRIM28	-0.116211	0.538513
TRIM72	0.136562	0.471221
TRIP10	-0.134796	0.445446
TRIP12	0.480952	2.2963
TRIP6	0.618288	4.70673
TRIR	0.0364106	0.254458
TRMT1	-0.126342	0.375327
TRMT5	0.0601716	0.0780025
TRNT1	-0.0102085	0.0149281
TSFM	0.0857766	0.360555
TSN	0.410393	0.79223
TSR1	0.137176	0.9157
TTC1	-0.03177	0.0488706
TTLL12	-0.037072	0.0820279
TUBA1B	-0.31951	2.49087
TUBA4A	-0.519146	1.8287
TUBB	-0.482213	2.65682
TUBB2A	-1.39782	3.3594
TUBB3	-0.0985953	0.670706
TUBB4B	-0.464354	5.38521
TUBG1	-0.777636	1.02355
TUFM	0.00268256	0.0154516
TWF1	0.184121	2.59854
TWF2	0.111583	0.261144
TXLNA	-0.113186	0.275404
TXLNG	0.0267569	0.074843
TXN	-0.0509592	0.372273
TXNDC12	-0.181331	0.576137
TXNDC17	-0.381319	0.763587
TXNDC5	-0.576022	2.2907
TXNL1	-0.657789	2.65256
TYMS	-0.138198	0.462318
U2AF1	-0.472213	1.16811
U2AF2	0.514072	1.77
U2SURP	-0.553639	1.2605
UAP1	-0.518604	2.26128
UAP1L1	-0.897577	2.82354
UBA1	-0.369778	1.57031
UBA52	0.170065	1.60877
UBA6	-0.229645	0.334197
UBAP2	-0.320136	1.76778
UBAP2L	0.105819	0.966818
UBE2D3;UBE2D2	0.55477	3.68464
UBE2I	-0.206483	0.449872
UBE2K	-0.381422	0.759538
UBE2L3	0.196587	1.83957
UBE2M	-0.811535	2.05769
UBE2N	0.451629	3.02289
UBE2S	-0.625495	1.51508
UBE2V1	0.317568	2.42797
UBE2V2	0.246827	1.66713
UBFD1	0.329893	0.569021
UBL4A	0.364189	0.372519
UBLCP1	-0.12237	0.198236
UBQLN1	-0.411239	1.47248
UBR4	0.280671	0.696312
UBXN1	0.199754	0.896408
UCHL5	-0.0737877	0.151588
UCK2	-0.741937	3.46652
UFC1	-0.0496417	0.086912
UFD1	-0.404999	0.814483
UFM1	0.648886	4.41613
UGDH	0.165548	2.72812
UHRF1	0.0302997	0.0661915
UMPS	0.134454	0.296208
UNC45A	-0.016251	0.019587
UPF1	0.331488	2.78691
UPP1	-0.125066	0.497369
UQCR10	-0.336475	0.635629
UQCRB	-0.00733291	0.0128702
UQCRC1	-1.70004	3.68893
UQCRC2	-0.241974	1.04335
UQCRFS1	-0.399488	0.65723
UQCRQ	-0.835923	2.33063
URB1	0.880375	2.40533
UROD	0.0781308	0.231824
USP10	0.387389	3.86856
USP14	-0.449247	1.1096
USP15	0.28338	1.28284
USP39	0.181644	0.872751
USP5	-0.138289	0.329846
USP7	-0.229075	0.471102
UTP18	-0.0591952	0.143507
UTRN	-0.62454	0.639111
VAMP3	-0.0171205	0.0383551
VAPA	-0.721855	3.34405
VARS1	0.29103	1.67901
VASP	-0.112923	0.430471
VAT1	0.106872	1.1205
VAV2	0.451054	1.46671
VBP1	0.28243	0.681669
VCL	-0.35003	2.09278
VCP	-0.0670889	0.612112
VCPIP1	-0.105523	0.26687
VDAC1	-0.463823	1.85894
VDAC2	-0.682938	2.50672
VDAC3	-0.377033	1.11154
VIM	-0.480871	3.13561
VPS26A	-0.486391	2.29892
VPS35	-0.862679	2.99137
VPS4A	0.216003	1.59001
VPS4B	0.724555	7.08913
VRK1	-0.593252	1.86481
VTA1	1.01259	3.48171
VTI1B	0.43264	1.73001
WARS1	-0.166055	0.439482
WBP11	0.0176797	0.0346637
WDR1	-0.796025	1.85951
WDR18	-0.678006	2.33221
WDR36	0.72994	4.86817
WDR43	-0.481917	0.845553
WDR5	0.656799	2.92911
WDR61	0.0367667	0.125613
WDR77	-0.468045	1.16507
WDR82	-0.112339	0.190883
WIPF2	-0.269327	0.523584
WRNIP1	0.0159049	0.0384696
XP32	-1.27952	0.864973
XPO1	-0.376532	1.06513
XPO5	0.57909	1.82912
XPO7	0.219584	0.481063
XRCC1	-0.0868037	0.185112
XRCC5	0.149641	0.950454
XRCC6	-0.143182	1.65457
XRN2	-0.181268	1.54383
YARS1	0.249533	4.85127
YARS2	0.149473	0.351187
YBX1	-0.288751	5.04341
YBX3	-0.967785	3.89301
YKT6	-0.0495327	0.0344183
YOD1	-0.901411	1.09892
YTHDF2	-0.0529271	0.18483
YTHDF3	-0.393055	2.27996
YWHAB	-0.4567	3.18403
YWHAE	-0.296543	1.24683
YWHAG	-0.220771	0.594018
YWHAH	-0.647392	3.05278
YWHAQ	-0.865052	2.74912
YWHAZ	-0.0827238	0.310056
YY1	0.224682	0.772357
ZC3H11A	0.131166	0.404559
ZC3HAV1	-0.250804	1.23249
ZG16B	0.354998	0.70404
ZGPAT	3.37336	2.68917
ZNF207	0.213262	2.6542
ZYX	-0.0816873	0.79817

### Sheet: Supplementary Figure 2b
Figure S2b
Volcano plot input
Gene	log2_FoldChange	minus_log10_pvalue
A2ML1	-0.126585	0.0927554
AARS1	0.0920706	0.345788
AARS2	-0.0305301	0.0303968
AASDHPPT	0.0941137	0.28206
ABCE1	0.230517	4.76065
ABCF1	0.0913743	0.774352
ABCF2	0.0719524	1.32478
ABCF3	-0.55501	1.12692
ABR	-0.320989	0.268412
ACAA1	0.231743	0.676852
ACACA	-0.263035	0.616974
ACADM	-0.280873	0.530121
ACAT1	-0.183824	0.523135
ACAT2	0.479825	2.04011
ACIN1	0.101084	0.129956
ACLY	0.0942527	0.135971
ACO2	-0.483333	1.47681
ACOT7	0.116227	1.01067
ACP1	0.266873	3.05457
ACSL1	0.0827017	0.198801
ACSL3	-0.355929	1.14281
ACSL4	-0.128345	0.345543
ACTA2;ACTG2;ACTC1;ACTA1	0.400494	0.529876
ACTG1	-0.184449	1.40708
ACTN1	-0.387949	6.16301
ACTN4	-0.279702	1.94217
ACTR1A	0.218666	0.608288
ACTR2	0.258626	3.68946
ACTR3	0.450357	1.57657
ACTR3B	1.0658	3.81278
ACYP1	0.152999	0.616092
ADAR	-0.0434183	0.103272
ADH5	-0.126882	0.151253
ADRM1	0.134346	0.411782
ADSL	0.490474	1.05137
ADSS2	0.340694	0.87163
AFG3L2	-0.112397	0.214152
AGFG1	0.0982525	0.118733
AGK	-0.190711	0.450397
AGO2	-0.0590001	0.0971622
AHCY	-0.638921	2.61205
AHNAK	-0.020269	0.17382
AHSA1	0.210134	2.24769
AIDA	-0.131198	0.387578
AIF1L	0.0281721	0.0813519
AIFM1	-0.177465	0.814162
AIMP1	0.138014	1.10637
AIP	-0.153772	0.490857
AK1	0.123298	1.9298
AK2	0.304144	4.35679
AK4	-0.433908	1.22724
AKR1A1	0.191736	0.711923
ALB;SWISS-PROT:P02768-1	-0.0794499	0.143331
ALDH18A1	0.0851422	0.313373
ALDH1B1	0.0571906	0.160778
ALDH2	-0.323757	0.987725
ALDH7A1	-0.373625	0.666256
ALDH9A1	-0.261077	0.797744
ALDOA	-0.0383179	0.208246
ALOX12B	0.00816789	0.00691709
ALYREF	-0.030405	0.169853
AMY1B;AMY1C;AMY1A	0.0285764	0.105819
ANP32A	-0.881521	1.6577
ANP32B	0.146347	0.418129
ANP32E	0.275889	1.13364
ANXA1	0.164251	0.694895
ANXA11	0.0159965	0.03638
ANXA2	0.0747768	0.449725
ANXA4	-0.829067	2.54313
ANXA5	-0.0764477	0.540814
ANXA6	-0.182237	0.538226
ANXA7	-0.322576	0.758644
AP1G1	0.195371	0.847435
AP2A1	0.637213	2.09791
AP2A2	-0.214182	0.404211
AP2B1	-0.134091	0.272488
AP2M1	-0.0765	0.116399
APEH	0.0854864	0.224696
APEX1	0.421113	6.93059
API5	0.233676	3.19076
APMAP	-0.687888	1.60082
APRT	-0.243618	0.658613
ARCN1	-0.338954	1.11169
ARF1	-0.00475645	0.0217025
ARF4	-0.253945	0.483472
ARF5	-0.435591	0.615376
ARF6	0.100373	0.247936
ARFIP1	1.76505	2.31819
ARG1	0.0580352	0.0716461
ARGLU1	-0.319653	0.378295
ARHGAP1	-0.0363818	0.0805539
ARHGAP29	0.153864	0.561716
ARHGDIA	-0.0043431	0.0183633
ARHGEF1	-0.277326	0.856545
ARHGEF2	-0.555793	1.46225
ARL1	-0.78239	3.98608
ARL6IP4	-0.147436	0.246281
ARPC1A	0.331088	3.63137
ARPC1B	-0.348516	2.51582
ARPC2	0.140886	0.442547
ARPC3	0.201669	2.48063
ARPC4	0.590036	6.24667
ARPC5	0.45277	3.56161
ARPC5L	0.603684	3.67978
ARPP19	-0.451169	1.68828
ARRB1	0.415766	2.50715
ASAH1	-0.159703	0.401369
ASB6	0.288004	1.54314
ASNS	-0.424931	1.43706
ATAD3A	-0.15272	0.44186
ATIC	0.175456	1.82793
ATP1A1	-0.444925	3.34061
ATP1B3	-0.101868	0.24223
ATP2A2	-0.558385	2.52249
ATP2B1	1.46262	1.7594
ATP5F1A	-0.000209518	0.000927022
ATP5F1B	0.00568923	0.0268451
ATP5F1C	-0.264487	0.503947
ATP5F1D	-0.320799	3.75835
ATP5F1E;ATP5F1EP2	-0.795729	1.12639
ATP5IF1	0.156639	0.202824
ATP5ME	-0.467403	0.890689
ATP5MF	-0.792876	2.44733
ATP5MG	-0.686329	1.48787
ATP5MK	-0.59034	2.43561
ATP5PB	-0.513972	1.99718
ATP5PD	-0.988258	2.7976
ATP5PF	0.0502362	0.145001
ATP5PO	-0.313476	0.922719
ATP6V1A	-0.0628562	0.254028
ATP6V1B2	0.0526152	0.120086
ATP6V1C1	0.38417	0.573445
ATP6V1E1	0.0315958	0.0409859
ATP6V1H	0.0613472	0.123636
ATXN2L	-0.334243	0.908329
AXL	-0.177895	0.353079
AZGP1	0.000670412	0.00198268
B2M	-0.0313028	0.13451
BAG2	-0.0156538	0.0780626
BAG3	-0.422427	1.44551
BAG6	-0.147701	0.584691
BANF1	-0.0932022	0.127811
BAX	-0.642681	2.10275
BAZ1B	-0.0354117	0.04939
BCAP31	-0.284022	0.60529
BCAS2	0.564189	2.79337
BCCIP	0.275063	0.359729
BCL10	0.349813	0.871618
BCLAF1	-0.373611	0.898048
BDH1	0.151128	0.161405
BID	0.195023	0.389828
BLMH	0.255193	0.552317
BLVRA	-0.0826718	0.20319
BLVRB	-0.450638	2.12351
BMS1	-0.143208	0.577342
BOLA2	-0.824138	1.82379
BOP1	-0.0203236	0.0332476
BPIFA1	-0.064304	0.0638596
BRAT1	0.400287	1.86994
BRIX1	-0.366544	0.612668
BROX	0.317419	3.92032
BSG	0.0442759	0.0685542
BST2	-0.35161	0.393007
BTAF1	0.403591	1.52122
BTF3	-0.796157	3.0175
BUB3	0.0558508	0.631799
BYSL	0.434786	1.94608
BZW1	0.472391	5.15577
BZW2	0.502605	4.32824
C11orf98	-0.0222432	0.0816148
C12orf57	-0.154005	0.553427
C1orf122	-0.0753888	0.0902158
C1QBP	-0.18403	0.600822
C20orf27	0.280525	0.936422
C9orf64	-0.372533	0.675775
CA2	0.460347	6.27969
CACYBP	0.0706616	0.818292
CAD	0.150851	0.600761
CALM1;CALM2;CALM3	-0.375274	2.23494
CALML3	-0.592093	1.2157
CALML5	0.279973	0.893977
CALR	-0.347483	0.714198
CALU	-0.918619	3.82743
CAND1	0.356402	3.06961
CANX	0.0402054	0.172082
CAP1	0.229917	2.70656
CAPG	-0.314449	2.17245
CAPN1	0.00863284	0.0125319
CAPN2	-0.634811	1.09407
CAPNS1	-0.388714	1.11156
CAPRIN1	-0.0465727	0.137668
CAPZA1	-0.257057	1.44898
CAPZA2	0.235244	1.05206
CAPZB	-0.264767	2.55903
CARS1	0.240922	0.304138
CASP14	-0.0637637	0.202607
CAST	0.0607576	0.160716
CAT	-0.0421875	0.050182
CBR1	-0.0975146	1.02369
CBX1	0.101923	0.176321
CBX3	-0.0339047	0.269756
CBX5	0.0645008	0.0618662
CC2D1A	0.519454	0.474552
CCAR1	-0.249948	0.544859
CCAR2	0.257472	3.1399
CCDC124	0.141639	2.04506
CCDC22	0.361629	0.627897
CCDC25	0.585296	1.35336
CCDC47	-0.330494	1.05363
CCDC6	0.208335	0.392245
CCDC86	-0.495539	2.82124
CCNB1	-0.442498	0.841168
CCT2	0.0383464	0.577474
CCT3	0.131295	2.50997
CCT4	0.153025	2.18644
CCT5	0.235672	5.12408
CCT6A	0.181536	3.81928
CCT7	0.184869	2.8001
CCT8	-0.0196951	0.150466
CD2AP	0.264776	0.235931
CD2BP2	-0.139737	0.194621
CD44	-0.39674	0.816986
CDC123	-0.316714	0.881742
CDC37	-0.197614	3.59928
CDC42	-0.292883	1.68785
CDC42BPG	-0.492143	0.38084
CDC5L	0.011725	0.0266196
CDC73	0.104569	0.291095
CDK1	0.13378	0.418915
CDK2	-0.521165	1.61975
CDK5	0.231925	0.586897
CDKN2AIPNL	0.733347	5.55789
CDSN	-0.213405	0.186092
CDV3	0.356992	3.87514
CENPV	-0.0270509	0.044768
CETN2	0.144064	0.403188
CFAP298	-0.447009	0.830145
CFL1	0.30317	3.32121
CFL2	0.42533	3.5168
CHCHD2P9;CHCHD2	-0.496053	1.62535
CHCHD3	0.0193057	0.0276153
CHD4	-0.669675	2.75935
CHMP1A	0.327381	0.874321
CHMP4B	0.193587	3.09336
CHORDC1	0.168729	1.50591
CHP1	-0.380439	0.879078
CHRAC1	-0.286957	0.265639
CHTOP	0.0813563	0.223748
CIAO1	0.12971	0.342496
CIAPIN1	-0.843307	4.41225
CIRBP	0.370348	3.05531
CISD2	-0.358359	0.945922
CKAP4	-0.59291	3.04567
CKAP5	0.0174509	0.0505096
CKS2	-0.500101	0.983301
CLIC1	-0.37978	2.98239
CLINT1	0.0628053	0.14551
CLNS1A	-0.76164	2.1796
CLPX	-0.021096	0.0267404
CLTA	-1.08103	2.7613
CLTC	-0.610948	2.24105
CLUH	0.194454	1.21204
CMPK1	-0.555302	1.68381
CNDP2	-0.234268	0.515653
CNN2	-0.512337	1.34047
CNN3	-1.01143	6.38076
CNOT1	-0.0175791	0.0388336
CNPY2	-0.628088	1.36349
COASY	-0.100859	0.159326
COL1A1	-0.328245	2.52832
COL1A2	-0.420032	2.48271
COLGALT1	0.266642	1.10801
COPA	0.0703406	0.252041
COPB1	0.254124	0.923966
COPB2	-0.407809	1.51561
COPG1	-0.0347552	0.0919477
COPS2	-0.104421	0.174225
COPS3	0.213703	0.373676
COPS4	-0.0416107	0.0972044
COPS6	0.135802	0.481319
COPS7A	0.364568	2.18397
COPZ1	-0.0761549	0.313287
CORO1B	0.248551	1.21526
CORO1C	0.133002	1.78729
COTL1	-1.22136	2.87279
COX4I1	-1.08515	3.26926
COX5A	0.0632669	0.237835
COX5B	-0.36234	0.821578
COX6C	-0.962772	2.54608
COX7A2	0.0634037	0.0856756
CPA4	-0.118148	0.0976794
CPNE1	0.156382	0.339231
CPNE2	1.04891	4.51092
CPNE3	0.529879	6.05629
CPOX	0.498979	1.44039
CPSF3	0.413139	2.0414
CPSF6	0.0329108	0.100363
CPSF7	-0.0415911	0.0628275
CRABP2	-0.752009	0.44368
CRKL	-0.249101	0.96767
CRMP1	0.483872	1.6948
CRYZ	-0.015907	0.0211835
CS	0.0898228	0.20648
CSDE1	-0.812731	2.78987
CSE1L	-0.614467	1.46914
CSK	0.43487	6.89315
CSNK1A1	0.326875	1.42487
CSNK2A1	-0.971182	2.11683
CSNK2A2	-0.210654	0.212817
CSRP1	-0.665098	2.21626
CST1	0.0293134	0.0776247
CST2	0.188497	0.593502
CST3	-0.219866	0.226731
CST4	-0.0646387	0.139242
CSTA	0.0773025	0.291241
CSTB	0.0871446	0.613347
CSTF2	-0.15965	0.24365
CSTF2T	-0.3067	0.432716
CSTF3	1.02421	6.64367
CTBP1	-0.160232	0.365753
CTBP2	0.230478	0.288596
CTNNA1	1.24636	0.927816
CTNND1	-0.146217	0.407699
CTPS1	-0.0274939	0.0530599
CTSB	0.219093	1.40972
CTSC	-0.878822	2.38285
CTSD	0.00515326	0.00827726
CTTN	0.0470335	0.451656
CUL1	0.235399	0.655802
CUTA	-0.715342	3.29453
CWC15	0.400346	2.14775
CWC27	0.0923513	0.32257
CYB5B	0.0103322	0.0218744
CYB5R3	-0.448994	2.32023
CYC1	-0.0349493	0.0586888
CYCS	0.311501	4.14714
CYFIP2	1.24055	2.72063
CYRIB	-0.111758	0.417704
DAD1	0.0466556	0.222836
DARS1	0.221114	2.68507
DBI	-0.56837	1.76186
DBN1	-0.500332	1.6398
DBNL	-0.376981	1.97085
DCD	0.342053	1.68397
DCTD	0.271162	0.573306
DCTN1	-0.200329	0.434052
DCTN2	0.202933	0.204083
DCTPP1	-0.0893068	0.195106
DCXR	-0.536476	1.57894
DDAH1	0.436753	0.516959
DDB1	0.425993	4.89213
DDOST	-0.108206	0.981454
DDRGK1	-0.642731	2.74348
DDT	-0.307906	0.258007
DDX1	0.122792	0.443242
DDX17	0.079493	1.29894
DDX18	0.177609	0.423307
DDX19A	0.216621	1.95078
DDX20	0.0344127	0.0453887
DDX21	-0.0700114	0.375969
DDX23	0.16175	0.397439
DDX24	0.0220044	0.0425815
DDX27	-0.0550115	0.11194
DDX31	0.375728	0.990917
DDX39A	-0.194999	0.3923
DDX39B	0.151186	1.30527
DDX3X	0.0990763	1.71979
DDX42	0.363605	4.00497
DDX46	-0.533071	2.30879
DDX47	-0.207512	0.79831
DDX5	0.0785814	0.871438
DDX50	0.424767	1.60715
DDX54	-0.0671019	0.163405
DDX56	-0.110758	0.302258
DDX6	0.180175	0.625141
DECR1	0.10596	0.182579
DEK	0.144596	1.227
DENR	0.499583	1.04245
DERL1	-0.00851223	0.0144781
DERPC	0.164603	0.369825
DFFA	-0.638404	3.28454
DHFR	-0.239302	0.572709
DHRS7	-0.193302	0.631973
DHX15	0.228208	4.2539
DHX29	-0.05032	0.0912463
DHX30	-0.0777859	0.154489
DHX9	0.120734	0.961577
DIABLO	0.336066	0.687776
DIAPH1	-0.233651	0.478528
DIAPH2	1.31041	1.61557
DIMT1	0.387533	1.7858
DIS3	0.371982	6.65942
DKC1	0.11546	0.154578
DLD	-0.173158	0.255003
DLST	-0.252548	2.34996
DMBT1	-0.181767	0.321053
DNAJA1	-0.249879	1.35987
DNAJA2	-0.0926972	0.195778
DNAJA3	0.0949099	0.352911
DNAJB1	0.410682	2.67419
DNAJB11	-0.354034	0.71515
DNAJB6	0.215044	0.246758
DNAJC2	-0.368325	1.43845
DNAJC7	-0.399584	0.451271
DNAJC8	0.370012	8.63172
DNAJC9	-0.130878	0.593889
DNM1L	0.470805	6.22659
DNM2	-0.0487254	0.0790007
DNMT1	0.229627	0.819397
DNTTIP2	0.3088	1.13183
DPM1	-0.0339889	0.0553608
DPP3	-0.684309	1.42021
DPY30	1.10884	4.04289
DR1	0.0613847	0.189086
DRAP1	0.643724	3.10409
DRG1	0.526729	2.67713
DRG2	0.318593	0.500966
DSC1	0.234722	0.601247
DSC3	0.589307	1.04274
DSG1	-0.0992789	0.156564
DSP	-0.0710919	0.0796444
DSTN	-0.410888	1.56415
DTD1	0.0705355	0.23181
DTYMK	0.195118	2.48309
DUSP3	-0.236548	0.679957
DUT	0.220018	0.67184
DYNC1H1	0.0641328	0.34493
DYNC1I2	-0.445067	3.63808
DYNC1LI1	-0.223538	0.92675
DYNC1LI2	-0.207142	0.660896
DYNLL1	-0.65118	0.689208
DYNLRB1	0.107552	0.696464
EBNA1BP2	-0.0742151	0.146624
ECHDC1	0.0798984	0.118679
ECHS1	-0.213728	0.855426
ECI1	0.165194	0.37802
ECM1	-0.417435	0.454596
ECPAS	0.28929	1.22888
EDC4	-0.0710587	0.166856
EDF1	0.114595	0.889104
EEF1A1	0.0527144	0.554584
EEF1B2	0.0799396	0.532362
EEF1D	-0.132648	1.80806
EEF1E1	-0.348687	2.61658
EEF1G	0.0477753	0.509792
EEF2	0.168317	2.47739
EFHD2	0.255264	2.4913
EFL1	0.431823	0.673132
EFTUD2	0.204292	1.21385
EGLN1	-0.160646	0.257928
EHD1	-0.609547	2.2857
EHD3	-0.471383	1.32322
EHD4	-0.312567	1.98381
EIF1	0.0284085	0.0722485
EIF1AD	0.921462	3.56675
EIF1AY;EIF1AX	0.301922	3.45918
EIF2A	0.272637	3.40868
EIF2AK2	0.322185	2.59462
EIF2B1	0.271403	1.22313
EIF2B4	-0.269783	1.13762
EIF2B5	0.265348	0.955158
EIF2S1	0.15153	1.2725
EIF2S2	0.245111	3.81376
EIF2S3	0.195426	2.97611
EIF3A	0.106459	1.7998
EIF3B	-0.23154	2.4613
EIF3CL;EIF3C	0.0933082	0.991432
EIF3D	0.181837	1.32357
EIF3E	0.0208513	0.110833
EIF3F	0.0337982	0.175431
EIF3G	-0.030107	0.213258
EIF3H	0.129334	1.1313
EIF3I	-0.163391	0.54044
EIF3J	0.390426	5.5585
EIF3K	-0.217873	1.48143
EIF3L	-0.161399	0.490255
EIF3M	-0.254863	1.05053
EIF4A1	-0.254828	6.44665
EIF4A2	-0.338605	0.865662
EIF4A3	0.174675	4.85285
EIF4B	-0.539556	2.80631
EIF4E	0.157308	1.66493
EIF4G1	0.0654788	0.626787
EIF4G2	0.11426	0.533915
EIF4H	0.195205	1.39376
EIF5	0.179556	1.26509
EIF5A	0.694484	11.0997
EIF5B	0.0570904	0.378753
EIF6	-0.426992	3.39739
ELAC2	0.211678	1.61519
ELAVL1	0.0637276	0.312425
ELOB	0.152799	0.471457
ELOC	-0.0930681	0.842586
ELOVL1	-0.0852166	0.261738
ELP1	0.104701	0.180609
EMC1	0.787371	5.08253
EMC2	-0.470981	1.42805
EMD	-0.969082	2.81141
EMG1	-0.0537781	0.16118
EML4	-0.295035	1.21692
ENDOG	0.189157	0.715637
ENO1	0.253335	4.45642
ENO2	-0.208891	0.358133
ENSA	0.0600441	0.220433
ENY2	-0.225469	0.404694
EPB41L2	-0.0819811	0.182107
EPPK1	-0.379197	0.452936
EPRS1	-0.644402	2.69709
ERH	-0.148945	0.659957
ERO1A	-0.34253	0.986129
ERP29	0.147404	2.06662
ERP44	-0.634385	1.87099
ESYT1	0.271157	1.29251
ETF1	0.289048	5.73169
ETFA	0.18758	2.13987
ETFB	0.218094	3.47431
ETHE1	0.42627	0.772273
EWSR1	-0.0546222	0.474926
EXOSC10	0.923077	2.17494
EXOSC2	-0.138251	0.371944
EXOSC3	-0.487285	1.76096
EXOSC4	-0.593468	2.76175
EXOSC6	-0.348865	1.82028
EXOSC9	-0.320151	1.16958
EZR	0.148263	2.96525
FABP5	-0.0505619	0.241848
FAH	0.361337	1.49218
FAHD1	-0.255312	0.435438
FAHD2A	0.276515	0.871232
FAM120A	-0.5336	5.08184
FAM3C	0.080128	0.223983
FAM50A	-0.220042	0.500209
FAM83H	-0.661963	2.72904
FAM98A	0.150886	0.658257
FARSA	0.423168	1.80227
FARSB	0.193983	0.614559
FASN	-0.101774	0.47477
FAU	-0.0532091	0.229538
FBL	-0.103899	0.490673
FBXO48	0.166148	0.305251
FBXO7	0.293133	0.889634
FDPS	0.0792324	0.130036
FEN1	0.288363	3.21308
FH	-0.234629	0.571387
FIP1L1	0.069902	0.104286
FIS1	0.373997	2.27248
FKBP11	-0.184335	0.163046
FKBP1A	0.147633	1.44195
FKBP2	-0.0994156	0.169149
FKBP3	0.160079	1.76435
FKBP4	0.262407	6.81321
FKBP5	0.204609	1.12599
FLII	0.0181474	0.0411357
FLNA	0.254155	1.68872
FLNB	-0.036188	0.118729
FLYWCH2	-0.0943332	0.372496
FN3K	0.173032	0.279516
FN3KRP	0.6273	0.702585
FOXK1	0.658727	1.67146
FSCN1	0.280911	5.6722
FTSJ3	0.194961	0.815631
FUBP1	0.186663	2.88452
FUBP3	0.292704	5.35841
FUS	-0.342313	5.14405
FXR2	-0.726291	2.27165
G3BP1	-0.35169	5.56978
G3BP2	0.133033	1.21465
G6PD	-0.330306	0.886578
GAA	0.208665	0.724819
GABARAPL2	-0.250833	0.609555
GANAB	-0.855836	1.79854
GAPDH	-0.0743036	0.823138
GAPVD1	-0.173462	0.403194
GAR1	0.350613	0.535554
GARS1	0.308788	4.22686
GART	0.0294782	0.0690821
GATAD2A	0.0240106	0.0656506
GATC	-0.273449	0.793931
GCDH	-0.119171	0.252652
GCFC2	-0.0836051	0.131915
GCN1	0.472048	8.67458
GDI2	0.0127333	0.107552
GEMIN5	0.312725	3.37934
GET3	0.261209	1.18386
GFM1	-0.228604	0.615167
GFPT1	0.305349	5.39749
GFUS	-0.106384	0.181128
GGCT	0.168923	1.04242
GGH	0.00924066	0.0117786
GHITM	-0.164165	0.192177
GIGYF2	-0.795542	3.52255
GLO1	-0.219427	0.258756
GLOD4	-0.204773	0.376933
GLRX	0.127037	1.49259
GLRX3	-0.109569	0.259288
GLS	-0.34428	1.28109
GLUD1	-0.749504	2.7456
GLUL	-0.328712	0.52644
GM2A	-0.318156	0.294129
GMPS	0.0436803	0.300855
GNAI2	-0.151408	0.451031
GNAI3	0.0307378	0.0925562
GNAS	-0.401695	1.29967
GNB1;GNB2	-0.967945	2.30992
GNG10	0.387545	0.767343
GNG12	-0.187189	0.633107
GNL1	0.291548	3.15457
GNL3	-0.664929	2.0544
GNPDA1	-0.580321	1.25598
GOLGA3	0.461424	0.40524
GOLM1	-0.548022	0.480273
GORASP2	-0.730601	2.13824
GOT1	0.375769	0.623133
GOT2	0.0300768	0.0672613
GPD2	0.144955	0.388576
GPI	0.297648	3.68146
GPS1	0.19819	0.621487
GRB2	-0.566803	3.8448
GRPEL1	-0.0862441	0.879683
GRSF1	-0.449052	2.11249
GRWD1	-0.347416	1.04436
GSDMA	-0.376082	0.299087
GSK3A	0.22729	0.689186
GSN;TREMBL:Q3SX14	0.683544	1.91943
GSPT1	0.221234	3.64193
GSTM3	-0.493054	1.22742
GSTO1	-0.00622911	0.00883715
GSTP1	-0.589769	2.89118
GTF2E1	0.302749	1.06398
GTF2E2	0.0566879	0.12087
GTF2F1	-0.0688513	0.123727
GTF2F2	0.00270754	0.00453079
GTF2I	-0.230653	0.270853
GTF3C4	0.169309	0.365013
GTF3C5	0.120709	0.630128
GTPBP4	0.210006	1.49937
GYG1	-0.328113	0.955561
H1-0	0.668442	4.50682
H1-10	0.395019	2.42708
H1-2	1.6886	3.74842
H1-3	1.02213	3.93759
H1-4	0.0244814	0.110655
H1-5	-0.385545	1.61619
H2AC11;H2AC7;H2AC12;H2AC14;H2AJ	-0.19804	0.539945
H2AC20;H2AC18	-0.479255	0.687086
H2AC21	-1.45184	5.01384
H2AZ1;H2AZ2	-0.20417	0.34818
H2BC12;H2BS1	-1.33423	4.3832
H2BC17;H2BC3;H2BC21	-0.325924	1.27291
H3C1;H3-3A;H3-4;H3C15	-0.334219	1.69186
H4C1	-0.115096	0.334239
HACD3	0.142927	0.282337
HADH	-0.36618	0.583326
HADHA	-0.0333549	0.0696591
HADHB	-0.685209	2.20515
HAGH	0.065142	0.116976
HAL	-0.478709	0.77357
HARS1	0.317047	7.33985
HAT1	-0.244762	0.616882
HAUS5	-0.358953	0.28967
HBA1	0.589534	1.67867
HBB	0.460243	2.31112
HBS1L	0.0996401	0.320469
HCFC1	0.00355791	0.0079431
HDAC1	-0.585449	2.29022
HDGF	0.204466	2.68907
HDGFL2	-0.23005	1.55792
HDLBP	-0.889145	3.27958
HEATR1	-0.26843	0.556411
HEATR3	0.187165	0.573934
HEBP1	-0.677653	2.22891
HGH1	-0.0985988	0.1863
HGS	-0.159256	0.364848
HINT1	0.183527	0.172842
HIP1R	-0.717333	1.88071
HK1	-0.317045	0.626712
HK2	-0.146515	0.213511
HLA-A	-0.93097	2.49955
HM13	0.300091	0.615793
HMGA1	0.132108	0.971513
HMGA2	-0.38164	1.1397
HMGB1	0.228962	4.68407
HMGB2	0.13096	1.20484
HMGB3	0.323719	2.45745
HMGN1	0.323984	3.35814
HMGN2	0.226748	2.96834
HMGN4	-0.491526	0.69853
HMGN5	0.286812	0.477403
HMOX1	-0.279894	0.416381
HMOX2	-0.0278418	0.0787591
HNRNPA0	-0.624283	1.68545
HNRNPA1	-0.0539221	0.394765
HNRNPA1L2	-0.0344446	0.15881
HNRNPA2B1	0.0122189	0.067454
HNRNPA3	-0.423391	4.30087
HNRNPAB	0.711498	7.48378
HNRNPC	0.179582	3.07204
HNRNPD	0.214178	2.82863
HNRNPDL	0.316312	2.67034
HNRNPF	0.0214868	0.103644
HNRNPH1	0.135733	1.70608
HNRNPH2	-0.299195	1.12807
HNRNPH3	-0.549828	3.58529
HNRNPK	-0.0730835	0.995743
HNRNPL	-0.129387	0.386193
HNRNPM	-0.053687	0.891207
HNRNPR	-0.141985	0.833819
HNRNPU	-0.177628	2.49863
HNRNPUL2	-0.0191931	0.0535931
HP1BP3	0.000203039	0.000454193
HPDL	-0.676075	3.56304
HPRT1	-0.117595	0.439145
HPSE	-0.0208503	0.024209
HSD17B10	-0.0328132	0.180954
HSD17B4	0.2435	0.515777
HSDL2	-0.0786611	0.154501
HSP90AA1	-0.272874	4.80887
HSP90AB1	-0.086948	0.642907
HSP90B1	-0.0222352	0.184968
HSPA13	-0.661527	1.06139
HSPA14	0.0146905	0.0242934
HSPA1A;HSPA1B	-0.406365	10.5652
HSPA2	-0.467735	6.44448
HSPA4	-0.145047	0.463895
HSPA4L	-0.433795	1.59626
HSPA5	-0.110608	1.82687
HSPA8	-0.429306	6.49872
HSPA9	-0.159097	1.07554
HSPB1	-0.0600954	0.60956
HSPD1	0.0305665	0.108767
HSPE1	0.360185	4.32679
HUWE1	-0.417068	1.61207
HYOU1	-0.295867	0.849116
HYPK	-0.418368	1.5198
IARS1	-0.100913	0.303664
ICAM1	-0.119905	0.402587
IDE	0.0749533	0.0743419
IDH1	-0.0209296	0.0493513
IDH3A	-0.476151	1.49466
IDH3B	-0.0635381	0.128592
IFI16	-0.290848	1.59155
IGF2BP2	-0.410203	1.11079
IGF2BP3	-0.184479	0.455864
IGHA1	-0.0831179	0.119296
IGHG1	-0.0485818	0.0405919
IGHMBP2	-0.894369	1.17675
IGKC	-0.439782	0.520153
IGLC2;IGLC3	-0.0173589	0.0147454
IK	-0.410083	0.645383
IL36G	-0.230142	0.380934
ILF2	-0.0018029	0.00398053
ILF3	0.0787444	0.999395
ILK	0.319772	0.628108
ILKAP	0.103376	0.4106
IMMT	-0.484008	0.75075
IMP3	0.185465	0.540309
IMPA1	0.179938	0.32499
IMPA2	0.920398	0.824585
IMPDH1	1.02505	13.9457
IMPDH2	0.176888	2.28732
IPO4	0.334924	1.12129
IPO5	-0.638203	1.60702
IPO8	0.00170318	0.00211515
IPO9	0.298685	1.17637
IQGAP1	-0.172865	0.651299
IST1	-0.0597418	0.111038
ITGB1	-0.226467	1.10427
IVL	0.00143478	0.00117318
IWS1	-0.179523	0.215787
JCHAIN	-1.14303	2.4363
JPT1	-0.00570858	0.0180302
JPT2	-0.0650318	0.297338
JUN	-0.119699	0.303934
JUP	0.0946681	0.0846479
KARS1	-0.266346	0.754155
KDM3B	0.22349	1.10791
KHDRBS1	0.0842937	1.06235
KHSRP	-0.0463063	0.538901
KIF2A	-0.0612809	0.111191
KIF2C	-0.388846	0.735555
KIF5B	0.116667	0.74058
KLC2	0.0572961	0.0741593
KLHDC4	0.246848	0.478545
KLK10	0.0308737	0.0189655
KPNA1	0.353306	0.702676
KPNA2	-0.164184	1.39097
KPNA3	-0.236157	0.379538
KPNA6	0.208053	0.707893
KPNB1	-0.100957	0.705514
KPRP	0.24527	0.138139
KRR1	0.274139	1.76881
KRT72;SWISS-PROT:Q14CN4-1	-0.141651	0.100459
KRT78	-0.158873	0.267766
KRT80;SWISS-PROT:Q6KB66-1	0.290927	0.441809
KTI12	0.313424	1.48994
KTN1	0.188583	0.529661
LACRT	0.183253	0.303021
LACTB2	0.340469	1.46459
LAMP1	0.281048	1.65156
LAMP2	0.466732	1.69414
LAMTOR1	0.378875	1.5036
LAMTOR4	-1.05928	7.48899
LAP3	0.260559	1.22336
LARP1	-0.0497	0.12283
LARP4	0.98835	6.63896
LARP4B	-0.0763002	0.110242
LARS1	-0.0999931	0.303315
LASP1	-0.0215619	0.0667323
LBR	-0.612477	1.23522
LCN1	0.134157	0.648045
LCP1	0.207644	0.898363
LDHA	-0.17096	0.696894
LDHB	-0.0249644	0.0515975
LEG1	-0.619859	1.03594
LETM1	-0.183326	0.724858
LGALS1	0.0100999	0.0307476
LGALS3	-0.358653	0.585904
LGALS7	0.476093	0.50247
LIG3	-0.0153303	0.0247271
LLPH	0.821018	2.64046
LMNA	-0.131616	1.23174
LMNB1	-0.0519362	0.181534
LMNB2	-0.00330429	0.0163096
LNPEP	-0.0620823	0.125507
LONP1	0.067765	0.219009
LPCAT1	-0.144107	0.397624
LRBA	0.183212	0.552018
LRPPRC	-0.348226	0.854967
LRRC40	0.0154139	0.0290753
LRRC47	0.314542	3.7678
LRRC59	0.183788	0.543969
LRRFIP1	-0.0864887	0.321194
LSM12	-0.537408	1.75586
LSM14A	-1.37105	3.11754
LSM2	0.126563	0.451169
LSM3	0.389047	2.3991
LSM6	0.178698	0.323691
LSM8	-0.37495	0.565508
LTA4H	-0.579852	1.57467
LTF	-0.161466	0.321687
LTV1	0.0561497	0.0985289
LUC7L	-0.252744	2.81636
LUC7L2	0.0646515	0.303581
LUC7L3	-0.258457	0.343545
LYAR	-0.676354	2.99269
LYPLA1	-0.556893	2.03614
LYZ	-0.254048	0.733429
M6PR	-0.133853	0.22812
MACF1	0.130917	0.169003
MACROH2A1	0.262664	1.32686
MAD2L1	-0.0648604	0.0619539
MAGED2	0.121479	0.20724
MAGOHB	0.375986	4.12976
MAL2	-0.190849	0.223466
MANF	-0.213558	0.322712
MAP1LC3B2;MAP1LC3B	-0.111533	0.152723
MAP2K1	0.449043	1.18085
MAP2K3	-0.644658	5.98351
MAP4	0.0909693	1.03039
MAPK1	0.406904	3.03426
MAPK13	-0.191341	0.225709
MAPK3	0.0857004	0.356694
MAPK9	-0.0419337	0.0480258
MAPRE1	0.165717	1.43953
MARCKS	-0.473927	3.9069
MARCKSL1	-0.450647	5.88048
MARS1	0.159517	0.321941
MAT2A	-0.108228	0.818423
MAT2B	0.0303059	0.118244
MATR3	-0.213873	2.15134
MBNL1	0.61595	1.48943
MCM2	-0.0998949	0.768337
MCM3	0.363307	4.15047
MCM4	0.222704	0.476496
MCM5	0.127502	0.565692
MCM6	0.0534788	0.771646
MCM7	0.103849	1.28886
MCTS1	0.755255	1.20436
MDC1	0.253232	0.500927
MDH1	0.234309	2.32052
MDH2	0.144589	0.786764
ME2	-0.391132	1.27133
METAP1	-0.121239	0.259758
METAP2	-0.284297	0.570136
METTL26	0.386217	1.512
MFAP1	0.293331	0.377363
MIF	0.308094	3.38273
MKI67	-0.220811	0.360249
MOB1B;MOB1A	0.378707	1.79831
MOV10	-1.38219	2.12011
MPDU1	-0.38544	1.08961
MPG	0.121739	0.496414
MPO	-0.111171	0.190486
MPST	-0.179676	0.193303
MRGBP	0.646749	3.78338
MRI1	0.337137	1.29113
MRM3	0.442247	0.808588
MRPL12	0.120896	0.585985
MRPL14	0.0027788	0.00546265
MRPL15	0.079052	0.135321
MRPL17	-0.248123	0.436098
MRPL19	0.060137	0.090517
MRPL21	0.131481	0.234306
MRPL4	0.463636	3.63782
MRPS23	-0.0592213	0.242039
MRPS26	-0.124838	0.118676
MRPS27	0.45329	2.55669
MRPS34	0.826311	1.55579
MRRF	-0.84108	2.8764
MRS2	-0.599052	1.15473
MRTO4	0.0689226	0.494305
MTA1	-0.199134	0.885627
MTA2	-0.139814	0.206806
MTAP	-0.177406	0.495582
MT-CO2	0.361136	1.12405
MTDH	0.357192	3.50276
MTHFD1	0.215169	2.5191
MTHFD1L	0.294063	0.515735
MTHFD2	-0.135874	0.149148
MTPN	-0.558659	1.65364
MTREX	0.242253	1.33442
MUC5B	0.337685	1.64926
MUC7	-0.436432	0.285179
MUCL1	0.162571	0.154123
MYADM	0.0208875	0.0472306
MYBBP1A	-0.307984	0.68282
MYH1	-0.660853	5.2314
MYH9	-0.0306772	0.212453
MYL12B;MYL12A	-0.0353265	0.110685
MYL6	-0.368994	3.95824
MYL6B	0.126901	1.28225
MYO1C	-0.409098	0.634797
MYO1E	0.69313	1.22402
NAA10	0.0774968	0.507324
NAA15	0.444461	5.81306
NAA25	0.977907	5.61475
NAA50	0.306261	3.34526
NACA	-0.403688	2.99097
NACC1	0.0930882	0.183267
NAE1	0.408032	2.13132
NAGK	-0.141408	0.235363
NAMPT	0.164541	0.446493
S	-0.170365	0.373738
NAP1L1	-0.488741	2.65412
NAP1L4	-0.427921	2.40769
NAPA	-0.441143	1.13764
NARS1	0.299893	5.05219
NASP	-0.412378	0.620508
NAT10	-0.0130852	0.0233693
NCBP1	0.326921	4.59644
NCCRP1	-0.799515	0.675053
NCL	0.0276082	0.264396
NCLN	-0.880682	2.55663
NCSTN	-0.13384	0.245479
NDUFA11	-0.131717	0.327452
NDUFA13	-0.703115	3.15767
NDUFA2	0.522838	1.28182
NDUFA5	0.224731	0.727478
NDUFA6	0.360865	0.838546
NDUFA8	-0.46892	0.872801
NDUFAF2	-1.02647	5.23784
NDUFAF3	-0.576659	1.63839
NDUFB10	0.143807	0.335222
NDUFB4	-0.101746	0.220885
NDUFS1	-0.358012	0.762157
NDUFS2	0.109277	0.126716
NDUFS3	-0.589099	2.86728
NDUFV2	-0.0468461	0.0979819
NEDD8	0.932348	7.24398
NEK9	0.0737415	0.182435
NELFA	-0.110317	0.225061
NELFB	0.383918	1.63681
NEU1	-0.370325	1.24996
NFATC2IP	0.234993	0.730878
NFKB1	0.183686	0.411668
NHP2	0.699965	2.0691
NIBAN2	0.105529	0.906089
NIFK	-0.194616	0.873021
NIT2	0.0527226	0.100072
NLE1	-0.348548	1.37249
NMD3	0.05187	0.0999715
NME1	0.178726	0.883518
NME2P1	0.0541375	0.147091
NMT1	-0.803773	3.33182
NOB1	0.195722	0.345871
NOC2L	-0.0698069	0.107055
NOC3L	0.173157	0.529808
NOL11	0.524593	1.80419
NOL6	-0.3146	0.697679
NOL7	-0.0048841	0.00645049
NOLC1	0.614556	5.65511
NOM1	-0.524236	0.953721
NOMO1	-0.0671941	0.14199
NONO	0.0469816	0.413046
NOP16	-0.347375	0.840328
NOP2	0.15742	1.91894
NOP56	-0.969118	2.19037
NOP58	-0.151673	1.02177
NOP9	0.796423	2.76776
NOSIP	0.528273	2.11601
NPEPPS	0.0863333	0.344977
NPLOC4	0.259017	0.929305
NPM1	0.0575531	0.268482
NQO1	0.235732	0.308023
NRAS	-0.65858	1.50258
NSDHL	0.151502	0.243181
NSF	-0.0501692	0.0856293
NSFL1C	-0.0169042	0.0344299
NSUN2	-0.321012	0.715357
NTMT1	0.0973021	0.19941
NTPCR	0.687577	5.27899
NUBP2	0.127529	0.353897
NUCKS1	0.589331	0.637275
NUDC	0.113461	1.43663
NUDCD1	-0.894072	3.43384
NUDT21	-0.294636	0.966546
NUDT5	0.0742769	0.289245
NUFIP2	0.108014	0.519654
NUMA1	0.384193	0.598352
NUP107	0.0401287	0.0627337
NUP133	0.595916	3.61133
NUP153	-0.11268	0.253017
NUP205	0.299189	0.30655
NUP210	-0.136035	0.196699
NUP214	-0.138395	0.346516
NUP62	0.492497	4.06589
NUP88	-0.149022	0.235237
NUP93	-0.922389	3.38725
NXF1	0.0683494	0.124375
OAT	-0.176156	0.365549
OCIAD2	0.737002	4.00048
OGFR	-0.045646	0.126556
OLA1	0.395424	4.95114
OPA1	-0.38064	0.448189
OPLAH	-0.324942	0.85942
OSBP	0.29699	2.51551
OSGEP	0.425174	0.959043
OTUB1	-0.500993	2.2242
OXCT1	0.0837224	0.166777
P4HB	-0.182137	0.879709
PA2G4	0.143447	2.08416
PABPC1	-0.112968	1.7386
PABPC4	-0.0072037	0.0289549
PABPN1	-0.170857	0.668642
PACSIN2	0.897617	1.64574
PAF1	-0.157747	0.309457
PAFAH1B1	-0.138852	0.507931
PAFAH1B2	-0.293631	0.816825
PAFAH1B3	-0.43238	1.47566
PAICS	0.241343	3.71171
PAK1	-0.0506001	0.116759
PAK2	0.130497	1.49927
PALS2	0.114147	0.171293
PAPOLA	0.502034	1.95582
PAPSS1	0.136884	0.45501
PARK7	0.373742	4.0799
PARP1	0.0450874	0.35618
PAXX	-0.200407	0.814434
PBDC1	-0.00832137	0.0140153
PBK	-0.425532	1.12263
PCBD1	0.0892147	0.182966
PCBP1	0.0569456	0.900969
PCBP2	-0.0773767	0.807135
PCK2	0.0749619	0.0801804
PCMT1	0.401102	1.14671
PCNA	-0.171706	0.350047
PCNP	0.0719184	0.63232
PCYOX1	-0.127668	0.332418
PDAP1	0.368467	5.99636
PDCD10	-0.11768	0.302402
PDCD11	-0.270041	0.384308
PDCD4	0.738705	1.93638
PDCD5	-0.0186943	0.112811
PDCD6	-0.609179	1.32315
PDCD6IP	0.318386	4.10441
PDE12	-1.29623	2.08406
PDHA1	0.426772	0.4529
PDHB	-0.111564	0.239298
PDIA3	0.0841746	1.75653
PDIA4	0.144313	2.35392
PDIA6	0.167865	1.41281
PDLIM7	-0.0431945	0.1097
PDS5A	0.169113	0.685034
PEA15	-0.115247	0.330333
PEBP1	0.160337	0.910061
PEF1	-1.52575	4.12994
PELO	-0.316901	1.64756
PELP1	0.378506	2.05025
PES1	-0.305065	0.621243
PFAS	-0.771255	1.75983
PFDN1	-0.294778	0.6444
PFDN2	-0.191727	0.711512
PFDN5	-1.51869	2.41608
PFDN6	-0.451679	1.57127
PFKL	-0.183964	0.423345
PFKM	0.269808	2.79999
PFKP	0.27803	3.04167
PFN1	-0.368478	4.03264
PFN2	-0.558867	2.46594
PGAM1	-1.04634	3.40822
PGAM5	-0.350994	0.864935
PGD	-0.27752	1.03882
PGK1	-0.0374023	0.339698
PGLS	-0.419531	1.64089
PGM1	0.670798	0.475035
PGM2	-0.236802	0.838459
PGM3	0.158536	0.238503
PGRMC1	-0.977969	2.14593
PGRMC2	-0.737268	2.51411
PHB	-0.194308	2.02429
PHB2	-0.150401	0.685612
PHF5A	-0.755863	0.711916
PHGDH	0.0153966	0.0810359
PHIP	0.268879	0.147755
PICALM	0.63869	2.54914
PIGR	0.087856	0.15868
PIN1	-0.252174	1.19544
PIN4	-0.793691	1.30328
PIP	0.0682333	0.214425
PITHD1	-0.371682	0.426932
PITRM1	0.44635	0.645395
PKM	0.130051	3.02431
PKP1	-0.0615629	0.0484325
PKP3	-0.297093	0.379372
PLBD1	-0.287146	0.597407
PLEC	0.155121	1.3735
PLIN3	-0.58515	4.12423
PLOD3	-0.109708	0.340805
PLPBP	0.0406363	0.202552
PLS1	0.375276	2.74582
PLS3	0.381299	1.52807
PMM2	0.358643	0.784894
PMPCA	-0.318997	0.750863
PMPCB	-1.1421	2.67015
PNN	-0.152856	0.596876
PNP	-0.1766	1.19924
PNPT1	0.194783	0.605133
POF1B	-0.176291	0.17781
POLDIP3	-0.223818	0.628895
POLE3	0.0712221	0.41022
POLR2B	0.693348	2.48002
POLR2E	-0.519964	1.08261
POLR2H	-0.713696	5.19774
POP1	-0.169445	0.674615
PPA1	-0.0933011	0.256556
PPA2	0.596586	0.867165
PPAT	-0.241752	0.518405
PPCS	0.27048	0.928554
PPIA	0.136575	1.28854
PPIB	0.141489	1.23566
PPID	0.547282	10.2722
PPIF	0.465716	0.480443
PPIH	0.245834	5.09987
PPIL4	0.199411	0.454271
PPM1G	-0.537469	3.67889
PPME1	0.214106	2.98722
PPP1CA	0.281454	3.41945
PPP1CB	-0.414871	1.53759
PPP1CC	-0.584878	2.04641
PPP1R7	0.509654	1.39026
PPP2CB;PPP2CA	-0.551784	0.810775
PPP2R1A	-0.0188611	0.104126
PPP2R2A	0.231111	1.78212
PPP3CA	1.0445	3.62704
PRB3	-0.471693	1.50291
PRDX1	0.199959	4.24445
PRDX2	0.0747985	0.672881
PRDX3	0.115105	0.279654
PRDX5	0.107602	0.479962
PRDX6	0.0125842	0.0443648
PREPL	0.047939	0.0282759
PRH1	-0.327562	0.955761
PRIM2	0.761995	2.18686
PRKAA1	-0.102705	0.18057
PRKAR2A	0.0970803	0.19066
PRKCSH	0.0241043	0.0780999
PRKDC	0.262522	3.65783
PRMT1	-0.369064	1.81415
PRMT5	0.406149	1.12091
PRPF19	-0.131938	0.302788
PRPF3	-0.215586	0.234245
PRPF31	-0.455896	1.8556
PRPF38B	0.32776	0.321417
PRPF4	-0.643495	1.4238
PRPF40A	-0.614077	2.41878
PRPF6	-0.292421	1.08667
PRPF8	-0.0742227	0.302408
PRPS1	-0.0915489	0.275111
PRPS2	-0.0415357	0.0917514
PRPSAP2	0.0710257	0.122235
PRR4	-1.3687	3.2281
PRRC2A	-0.157309	0.419682
PRRC2C	-0.28459	1.02584
PSAT1	0.415865	0.702949
PSIP1	0.467866	3.88053
PSMA1	0.206593	4.92201
PSMA2	-0.145212	0.40543
PSMA3	0.28536	2.14645
PSMA4	0.233536	2.25932
PSMA5	-0.070496	0.569755
PSMA6	-0.138834	0.555873
PSMA7	0.400858	4.04553
PSMB1	-0.16306	0.463705
PSMB2	0.0459711	0.253224
PSMB3	-0.7458	3.83919
PSMB4	-0.462103	1.43751
PSMB5	-0.185271	0.510293
PSMB6	0.102388	1.04909
PSMB7	-0.710293	1.31069
PSMC1	0.17048	1.75103
PSMC2	-0.0798733	1.30989
PSMC3	0.196308	0.865756
PSMC4	-0.553599	1.8669
PSMC5	-0.341603	1.18406
PSMC6	0.122109	0.314384
PSMD1	-0.208088	0.631809
PSMD11	-0.238976	3.36289
PSMD12	-0.879985	2.40547
PSMD13	-0.0953969	0.227275
PSMD14	0.119885	0.331771
PSMD2	0.117364	2.26556
PSMD3	-0.403433	1.68935
PSMD4	-0.00164288	0.00173395
PSMD5	0.111066	1.06022
PSMD6	-0.517119	3.897
PSMD7	0.0519041	0.054641
PSMD8	-0.216199	0.487705
PSMD9	-0.122223	0.164006
PSME1	-0.201001	0.440059
PSME2	-1.5392	2.20921
PSME3	-0.789368	4.36512
PSME4	-1.27677	2.49305
PSMG1	0.269747	1.21355
PSMG2	-0.242026	0.283416
PSPC1	-0.220825	0.459407
PTBP1	-0.0293298	0.194966
PTBP3	0.0695574	0.139515
PTDSS1	0.338012	1.01932
PTGES2	-0.154232	0.16213
PTGR1	0.254318	3.47974
PTK2	-0.271739	0.686595
PTMA	-0.250543	2.19861
PTMS	-0.644152	1.96792
PTPA	0.0945786	0.170489
PTPN1	-0.756387	3.39343
PTPN11	0.359304	3.45419
PUF60	-0.0959677	0.289239
PURA	-0.0502074	0.173418
PUS1	0.251154	0.588382
PYCR1	-0.276882	1.11368
PYCR2	-0.151751	0.396021
PYCR3	0.222596	0.441557
PYGB	-0.367987	1.12396
PYGL	0.442096	1.18357
PYM1	0.0582688	0.182694
QARS1	-0.22498	0.986148
QDPR	-0.689985	1.83032
QSOX2	0.184515	0.729877
RAB10	-0.598229	2.3605
RAB11A;RAB11B	0.176771	1.4823
RAB14	-0.0213502	0.0597005
RAB18	-0.307222	0.587776
RAB1A	-0.586532	1.60672
RAB1B	-0.132857	0.78927
RAB2A	-0.314951	0.771123
RAB35	0.265136	0.774034
RAB5A	-0.428876	1.61856
RAB5B	-0.102977	0.140936
RAB5C	-0.354581	1.91759
RAB6A	-0.688911	2.54634
RAB7A	-0.117008	0.367031
RAB8A	-0.242565	1.46528
RAC1	-0.172325	0.407783
RACK1	-0.0794802	0.768211
RAD23B	-0.0407611	0.298604
RAD50	3.72232	4.64068
RAE1	-0.04825	0.121186
RALB	-0.738915	2.44711
RALY	0.134058	0.678011
RAMAC	-0.196096	0.507456
RAN	0.197417	2.24537
RANBP1	0.620847	5.23426
RANBP2	0.103572	0.287003
RANBP3	-0.236915	0.753363
RANGAP1	-0.221967	0.949859
RAP1B	0.0992477	0.348229
RARS1	0.163515	0.998965
RBBP4	-0.564248	1.73107
RBBP7	0.146858	0.255548
RBFOX2;RBFOX1	0.487169	1.31978
RBM10	-0.408433	1.50572
RBM12	-0.0022449	0.00398429
RBM14	-0.603618	1.34491
RBM15	0.0430882	0.0980471
RBM17	-0.0272976	0.0544265
RBM22	0.0715869	0.166789
RBM26	0.0334958	0.0941348
RBM28	-0.501218	2.4595
RBM3	-0.311216	0.851971
RBM39	0.0570052	0.184449
RBM4	-0.176584	0.146634
RBM42	0.354358	1.5529
RBM8A	0.274491	4.23049
RBMX	-0.0209508	0.185238
RBPJ	0.410385	1.89643
RCC1	0.410173	7.55321
RCC2	0.317238	3.86842
RCL1	0.455144	1.67157
RCN1	-1.17815	6.99577
RECQL	0.0733018	0.154986
RELA	-0.139772	0.200213
RER1	0.230808	0.622515
REXO2	0.260176	0.401918
RFC1	0.780504	4.37521
RFC2	-0.3642	1.34088
RFC3	0.0797297	0.24366
RFC4	0.105213	0.235524
RFC5	0.36617	0.643758
RGS10	-0.243699	1.07923
RHOA	-0.526007	1.33256
RIC8A	-0.509041	1.1693
RIDA	-0.236185	1.04147
RNASEH2B	0.217655	0.378704
RNF2	0.0757562	0.222785
RNF20	0.0888902	0.10386
RNH1	-0.41522	1.09561
RNMT	0.426098	1.68484
RNPS1	-1.23948	2.29125
RO60	-0.326883	0.538273
RPA1	-0.766884	2.95655
RPA2	0.277871	1.2445
RPF2	0.237283	0.573551
RPIA	0.458868	1.79899
RPL10	-0.444089	3.41194
RPL10A	-0.127328	0.856086
RPL11	0.0597641	0.362153
RPL12	-0.200976	2.15355
RPL13	0.0360743	0.441819
RPL13A	-0.749401	3.60567
RPL14	-0.333834	3.16781
RPL15	-0.0669797	0.245115
RPL17	0.0787525	0.633041
RPL18	-0.265042	2.89771
RPL18A	-0.18139	0.351343
RPL19	-0.226149	2.8089
RPL21	-0.550424	1.78546
RPL22	-0.139172	2.08231
RPL22L1	-0.0293952	0.0829967
RPL23	-0.242376	2.20842
RPL23A	0.0348698	0.277165
RPL24	-0.298745	3.86855
RPL26	-0.51939	3.06217
RPL26L1	-0.220436	3.25163
RPL27	-0.257131	2.11533
RPL27A	-0.117596	0.67764
RPL28	-0.155974	1.38881
RPL29	0.101609	0.549441
RPL3	-0.194989	2.54587
RPL30	-0.57815	1.44768
RPL31	-0.0306347	0.206152
RPL32	-0.182792	0.565222
RPL34	0.0630708	0.445642
RPL35	-0.248132	2.8312
RPL35A	-0.12356	0.961935
RPL36	-1.0797	2.84901
RPL36A	-0.639763	0.699462
RPL37A	-0.286229	1.39494
RPL38	-0.2163	1.20288
RPL4	-0.0616583	0.45496
RPL5	-0.0105574	0.0433211
RPL6	-0.0671106	0.335685
RPL7	-0.151201	1.13631
RPL7A	0.0766794	0.671437
RPL7L1	-0.0475475	0.108452
RPL8	0.0132474	0.0615825
RPL9	-0.364709	2.44645
RPLP0	-0.315814	3.83059
RPLP1	-0.610672	2.49127
RPLP2	-0.210909	2.93569
RPN1	-0.0313719	0.0781598
RPN2	0.0214353	0.048287
RPP30	0.323682	1.32047
RPP38	-0.445537	0.409465
RPRD1A	-0.620816	1.23887
RPRD1B	-0.137402	0.396763
RPS10	-0.218767	2.63499
RPS11	-0.156108	1.69817
RPS12	-0.345388	4.33504
RPS13	0.160251	0.895037
RPS14	0.0666915	0.548489
RPS15	-0.0514447	0.337929
RPS15A	0.131223	0.95249
RPS16	-0.102626	1.30666
RPS17	-0.924677	5.15598
RPS18	-0.230106	6.27066
RPS19	0.12595	2.6496
RPS2	-0.126811	1.15312
RPS20	0.0514137	0.31954
RPS21	-0.165508	1.64026
RPS23	0.463584	2.54288
RPS24	0.0364912	0.158096
RPS25	0.0860858	0.934167
RPS26	0.836997	1.748
RPS27	-0.154658	1.55959
RPS27L	-0.206482	0.645637
RPS28	-0.107683	0.728623
RPS29	1.71744	2.32303
RPS3	-0.0942908	2.07707
RPS3A	0.0996004	0.910397
RPS4X	-0.112416	2.01913
RPS5	0.086472	0.751737
RPS6	-0.106603	1.02982
RPS6KA1	0.366027	1.63996
RPS7	0.0399848	0.253446
RPS8	0.00232054	0.0117312
RPS9	-0.0298651	0.172703
RPSA	-0.247831	2.40613
RRM1	0.280834	3.61477
RRM2	0.224729	0.449932
RRP12	0.0592165	0.0735399
RRP1B	-0.0566045	0.0863581
RRP9	-0.116869	0.142644
RRS1	-0.359488	0.449895
RSL1D1	-0.253173	2.48565
RSU1	0.0164669	0.0339906
RTCA	0.759701	3.17851
RTCB	0.267655	7.99886
RTF1	0.11713	0.428144
RTN4	-0.297582	4.3363
RTRAF	0.835503	0.860856
RUVBL1	0.0728495	1.16985
RUVBL2	0.0597507	0.809675
S100A11	-0.0650212	0.423133
S100A13	0.0949069	0.291579
S100A14	-0.0495826	0.0359882
S100A16	-0.233155	2.09961
S100A6	-0.0656565	0.404476
S100A7	0.165861	0.548982
S100A8	-0.338835	0.458387
S100A9	-0.0606954	0.0845306
SAFB	0.207824	0.388585
SAFB2	-0.729436	2.52591
SAP18	-0.660717	1.46584
SAP30BP	0.299921	1.21451
SAR1A	-0.591931	1.83289
SAR1B	-0.703524	2.46571
SARNP	-0.126235	0.310623
SARS1	0.509488	3.5579
SART1	-0.423488	0.750507
SART3	-0.298068	0.558285
SBDS	0.426564	3.76459
SBSN	0.0114383	0.0456172
SCAF4	-0.128455	0.243825
SCD5	0.433462	2.39655
SCGB1D2	0.499367	0.68235
SCP2	-0.094938	0.289263
SCRIB	-0.0373178	0.116787
SDCBP	-0.0360317	0.0661049
SDHA	-0.546302	2.00973
SDR9C7	-0.563697	1.06538
SEC11A	-0.188029	0.420532
SEC16A	-0.333624	1.47181
SEC22B	-0.203385	0.409232
SEC23A	-0.600412	1.19378
SEC23B	-0.498112	0.87978
SEC24B	0.156961	0.691268
SEC24C	0.0039755	0.00765232
SEC31A	-0.0556645	0.167694
SEC61A1	-0.0501701	0.073995
SEC61A2	-0.708601	1.09836
SEPTIN11	0.335708	0.253334
SEPTIN2	0.626923	3.27728
SEPTIN7	-0.249659	0.726025
SEPTIN9	0.0706233	0.197332
SERBP1	0.0977023	1.58695
SERPINA12	0.10125	0.105908
SERPINA3	-0.459666	0.86659
SERPINB12	-0.16577	0.225648
SERPINB13	-0.226055	0.340411
SERPINB2	-0.157886	0.188711
SERPINB3	0.0905656	0.210078
SERPINB4	0.0256012	0.0471102
SERPINB6	0.0654585	0.140595
SERPINB7	-1.17392	2.08131
SERPINB8	-0.0157954	0.0137217
SERPINE2	-0.352993	1.16092
SERPINH1	-0.0218973	0.164575
SET	-0.362909	3.78437
SETD1A	1.63559	1.66067
SETD3	-0.11922	0.349606
SF1	0.218431	2.16218
SF3A1	-0.123187	0.282149
SF3A2	0.0188168	0.0286673
SF3A3	-0.247195	0.760613
SF3B1	0.0962166	0.473303
SF3B2	-0.0431478	0.404558
SF3B3	-0.0521584	0.158737
SF3B4	0.568924	2.52251
SF3B6	-0.210172	0.311705
SFN	0.138802	0.775311
SFPQ	-0.103834	1.03413
SFXN1	-0.238632	0.765519
SGTA	-1.21376	8.56354
SH3BGRL	-0.741254	2.96808
SH3BGRL3	-1.58177	4.92966
SH3GL1	0.23321	2.21234
SH3GLB1	-0.0293796	0.0643879
SH3GLB2	-0.6544	1.37017
SHMT2	-0.120559	0.237782
SLC16A1	-0.408856	1.85203
SLC1A5	-0.115131	0.287835
SLC25A1	-0.372269	1.0473
SLC25A11	0.22763	0.673441
SLC25A13	0.0390024	0.0671203
SLC25A24	-0.264419	0.834895
SLC25A3	-0.417514	1.05573
SLC25A4	-0.714822	2.65308
SLC25A5	-0.246471	1.84311
SLC2A1	-0.6381	2.88938
SLC3A2	0.253647	0.887471
SLC4A1AP	-0.375633	1.0983
SLC7A5	-0.744094	2.86006
SLC9A3R1	0.565434	5.5936
SLC9A3R2	4.78889	3.70427
SLIRP	-0.326191	1.03698
SLX9	-0.570839	1.00797
SMAD1;SMAD5	0.566353	1.99956
SMAD2	0.956661	3.34044
SMARCA5	-0.793599	2.15836
SMARCC1	0.469462	2.2674
SMC1A	-0.00986883	0.0121959
SMC2	-0.103503	0.14041
SMC3	-0.141852	0.277427
SMNDC1	0.218587	0.673177
SMPD4	-0.176245	0.0888241
SMTN	-0.088049	0.316161
SMU1	-0.249148	0.8473
SNAPIN	0.215232	1.05304
SND1	0.0888313	1.57719
SNRNP200	0.222907	1.82038
SNRNP70	0.170275	2.73502
SNRPA	0.189943	2.87106
SNRPA1	0.271227	3.59139
SNRPB;SNRPN	0.471862	5.44217
SNRPB2	-0.342924	1.7756
SNRPC	-0.39511	0.352889
SNRPD1	-0.481414	1.71991
SNRPD2	0.210651	1.49907
SNRPD3	0.723303	6.85513
SNRPE	0.597334	1.05429
SNRPF	-0.109977	0.393112
SNRPGP15;SNRPG	0.0572279	0.0521694
SNU13	-0.991849	3.18099
SNX1	-0.0178892	0.0556249
SNX12	-1.22042	3.71382
SNX2	0.18677	2.36955
SNX3	0.151138	0.621494
SNX5	0.157516	0.375586
SNX6	0.0195277	0.0260338
SOD1	-0.000653308	0.00263446
SON	0.188218	0.45207
SORD	0.24604	2.72761
SPCS3	-0.387743	0.440988
SPR	0.151028	1.9256
SPRY4	-0.217093	0.667887
SPTAN1	-0.335889	1.49339
SPTBN1	0.39453	0.881685
SQSTM1	-0.231477	0.431733
SRFBP1	-0.397037	1.02249
SRI	-0.525187	1.02515
SRM	-0.197486	0.654749
SRP14	0.212832	3.18196
SRP54	-0.288379	1.3933
SRP68	-0.62293	1.79566
SRP72	-0.248988	0.677647
SRP9	0.250428	0.614632
SRPK1	-0.137095	0.578551
SRPK2	-0.121436	0.185547
SRPRA	-0.0989404	0.221047
SRPRB	-0.255889	0.273944
SRRM1	-1.01723	4.30526
SRRM2	-0.0293315	0.205994
SRRT	-0.237658	0.580502
SRSF1	0.225655	3.73667
SRSF10	-0.709898	2.81457
SRSF11	-0.351291	0.521572
SRSF2	0.173312	0.863863
SRSF3	-0.153956	1.0966
SRSF4	-0.776015	2.61145
SRSF5	-0.585355	1.42891
SRSF6	0.116865	1.72531
SRSF7	0.182359	2.7711
SRSF9	0.134565	2.68714
SSB	0.0114179	0.0668279
SSBP1	0.184449	1.54627
SSR1	-0.429535	0.682392
SSR4	-0.553669	2.55702
SSRP1	0.389173	6.94027
ST13	-0.119098	1.26821
STARD10	0.296025	0.568519
STAT1	0.0187793	0.0548232
STAU1	-0.191018	0.345132
STEEP1	0.459409	2.40177
STIP1	0.305951	6.6872
STK24	-0.455055	0.817686
STK26	0.104608	0.177896
STMN1	0.457171	3.67586
STOML2	0.234508	1.65729
STRAP	-0.73055	2.33224
STRBP	0.358184	1.16138
STT3A	-0.154825	0.401237
STUB1	0.16456	1.6295
STXBP1	-0.34667	0.982901
SUB1	0.368863	3.88392
SUCLG1	-0.0456313	0.122461
SUGT1	-0.329129	1.32664
SUMO1	-0.316675	0.669173
SUMO2	-0.0370044	0.282274
SUPT16H	0.255771	6.56807
SUPT5H	-0.114636	0.136498
SUPT6H	0.195165	0.387426
SUPV3L1	0.239667	0.186005
SYNCRIP	0.0251395	0.206961
TAGLN2	-1.01101	5.00023
TALDO1	0.20521	2.14349
TARDBP	-0.107727	0.384985
TARS1	0.372115	9.353
TAX1BP3	0.215589	1.27636
TBC1D4	-0.607032	1.62319
TBCA	-0.870466	2.9935
TBL1XR1	0.164087	0.40268
TBL2	0.594943	2.58597
TBL3	-0.38734	0.730117
TBRG4	2.64045	1.87274
TCEA1	0.217825	2.51347
TCEAL4	0.296798	1.02437
TCN1	0.830927	5.334
TCOF1	0.165194	1.65761
TCP1	0.151487	1.02781
TDP1	0.173768	0.41855
TELO2	0.430374	3.19357
TF	-0.0477176	0.0521549
TFRC	-0.347127	2.02655
TGM1	0.389306	0.81569
TGM3	-0.00986176	0.0140482
THOC6	-0.125585	0.327901
THRAP3	-0.0425149	0.36346
THUMPD1	-0.169998	0.938179
TIAL1	-0.279067	0.817264
TIMM13	0.164443	1.40675
TIMM23	-0.0537385	0.1427
TIMM50	-0.07502	0.220708
TIMM8A	0.117462	0.231639
TIMM8B	0.104454	0.594682
TJP1	0.0194196	0.0342291
TKT	0.269778	4.89851
TLN1	0.00351153	0.0230016
TMA7	0.351269	3.69639
TMCO1	0.127869	0.455662
TMED10	-0.960835	2.50067
TMED9	-0.525489	2.752
TMEM263	-0.456466	1.79699
TMEM33	-0.643443	1.56048
TMEM43	0.211033	0.729618
TMEM70	-0.36809	0.749208
TMSB10	0.332337	2.21171
TMSB4X	-0.606737	2.26839
TMX1	-0.822035	3.52393
TNPO1	-0.0695281	0.204963
TNPO3	0.675795	4.77124
TOMM22	0.493311	2.55514
TOMM34	0.145792	2.69291
TOMM40	-0.500272	1.28836
TOMM70	-0.638734	1.01195
TOP1	-0.0152637	0.0222945
TOP2A	-0.277066	0.645682
TOP2B	-0.0149002	0.0228128
TOR1AIP1	-0.164345	0.51072
TOR1AIP2	0.246618	0.598879
TP53RK	0.0106842	0.0227665
TPD52	-0.0389104	0.185062
TPD52L2	-0.0124889	0.0956676
TPI1	-0.0444143	0.202249
TPM3	-0.10425	1.27066
TPM4	-0.798875	4.28955
TPP2	0.324466	1.7325
TPR	-0.00706033	0.0236674
TPT1	-0.765305	2.86185
TRA2A	-0.290208	1.06875
TRA2B	-0.205792	0.378267
TRAF2	0.432326	0.775629
TRAP1	-0.0734905	0.562946
TRAPPC3	-0.0730369	0.29324
TRIM25	-0.384007	1.20796
TRIM28	-0.147635	1.46262
TRIM72	0.262441	1.47871
TRIP10	-0.278057	1.08532
TRIP12	0.440032	2.08444
TRIP6	-0.0043377	0.0141379
TRIR	-0.161666	0.502051
TRMT1	-0.155876	0.485366
TRMT5	-0.134127	0.181265
TRNT1	-0.165087	0.419131
TSFM	-0.0102123	0.0304055
TSN	-0.0704944	0.0909734
TSR1	-0.27777	4.00589
TTC1	0.0382709	0.0688727
TTLL12	-0.331164	1.07399
TUBA1B	-0.175152	1.02391
TUBA4A	-0.313853	0.826697
TUBB	-0.697487	4.28563
TUBB2A	-1.28655	4.04864
TUBB3	-0.0670918	0.307224
TUBB4B	-0.431001	5.39364
TUBG1	-0.483866	0.507087
TUFM	-0.00732121	0.0407552
TWF1	0.0710611	0.783326
TWF2	-0.352016	1.2374
TXLNA	-0.0169945	0.0321281
TXLNG	-0.132439	0.445912
TXN	-0.0875944	0.76735
TXNDC12	0.116236	0.245429
TXNDC17	-0.0929744	0.145285
TXNDC5	-0.423132	1.24669
TXNL1	-0.630311	2.01882
TYMS	0.25115	0.659521
U2AF1	-0.757263	1.79848
U2AF2	0.594952	2.55164
U2SURP	-0.41516	0.76689
UAP1	-0.497657	3.19892
UAP1L1	-0.316648	0.727229
UBA1	-0.19934	1.44758
UBA52	0.28134	2.00273
UBA6	-0.166347	0.195465
UBAP2	-0.600649	5.80757
UBAP2L	0.0119577	0.0451212
UBE2D3;UBE2D2	0.476887	2.04462
UBE2I	0.0152028	0.0294505
UBE2K	-0.501136	1.085
UBE2L3	0.258809	2.79904
UBE2M	-0.183253	0.344871
UBE2N	0.442796	3.56417
UBE2S	-0.727372	2.20232
UBE2V1	0.399487	4.47651
UBE2V2	0.232221	1.36993
UBFD1	0.741509	1.95723
UBL4A	0.338012	0.327044
UBLCP1	-0.211785	0.356626
UBQLN1	-0.838025	5.16472
UBR4	0.520098	1.49572
UBXN1	0.249942	2.90139
UCHL5	0.131628	0.303181
UCK2	-0.745002	3.48387
UFC1	0.342831	1.15974
UFD1	-0.473197	0.879626
UFM1	0.47391	2.92213
UGDH	0.0620829	0.561682
UHRF1	0.137343	0.258711
UMPS	0.0244964	0.0377449
UNC45A	0.0716997	0.0948258
UPF1	0.121035	0.82793
UPP1	0.0382542	0.130447
UQCR10	-0.597037	1.65656
UQCRB	-0.000782272	0.00172896
UQCRC1	-1.47004	2.79926
UQCRC2	-0.304223	1.47035
UQCRFS1	-0.57707	1.04734
UQCRQ	-1.13518	5.03873
URB1	1.21473	4.01228
UROD	-0.0317431	0.0633898
USP10	0.290879	3.34984
USP14	-0.504495	1.16249
USP15	0.399138	2.53287
USP39	0.211701	0.972757
USP5	0.2471	0.597883
USP7	-0.289262	0.636729
UTP18	-0.27642	0.990544
UTRN	-0.235393	0.18849
VAMP3	-0.259481	0.999666
VAPA	-0.762208	3.43918
VARS1	0.134458	0.573084
VASP	-0.174843	0.551097
VAT1	0.0532072	0.398726
VAV2	0.320434	0.779016
VBP1	-0.0461559	0.0997095
VCL	-0.252327	0.734241
VCP	-0.0223995	0.162101
VCPIP1	0.0344502	0.0749449
VDAC1	-0.172115	0.527271
VDAC2	-0.419313	1.52322
VDAC3	0.0438387	0.0816145
VIM	-1.16609	14.3203
VPS26A	-0.755746	3.59529
VPS35	-0.884799	3.26002
VPS4A	0.139755	1.46329
VPS4B	0.733903	9.06088
VRK1	-0.927888	3.66731
VTA1	1.30211	5.49271
VTI1B	0.351518	1.01607
WARS1	-0.370297	1.31474
WBP11	0.0220968	0.0571713
WDR1	-0.259061	0.382509
WDR18	-0.482049	1.41632
WDR36	0.897458	5.69414
WDR43	-0.538159	0.831649
WDR5	0.437632	1.34359
WDR61	-0.07328	0.21921
WDR77	-0.928445	3.35743
WDR82	-0.325852	0.772088
WIPF2	-0.176404	0.360308
WRNIP1	0.0171974	0.0439244
XP32	-0.291538	0.14045
XPO1	-0.414388	1.01078
XPO5	1.05039	5.31956
XPO7	0.0991004	0.159031
XRCC1	-0.454352	2.0874
XRCC5	0.314964	3.14001
XRCC6	-0.143218	1.89753
XRN2	-0.300978	2.54042
YARS1	0.331767	7.2442
YARS2	0.306748	0.855523
YBX1	-0.451793	8.91962
YBX3	-1.02674	3.71268
YKT6	0.214954	0.187569
YOD1	-0.543071	0.502469
YTHDF2	-0.130633	0.399371
YTHDF3	-0.149593	0.623971
YWHAB	-0.341213	2.54177
YWHAE	-0.360648	1.75464
YWHAG	-0.189262	0.365767
YWHAH	-1.03991	5.65754
YWHAQ	-0.842794	2.37801
YWHAZ	0.0432116	0.158997
YY1	0.317161	1.54395
ZC3H11A	0.238372	1.02353
ZC3HAV1	-0.131976	0.485299
ZG16B	0.472991	1.09217
ZGPAT	5.56373	6.79901
ZNF207	0.160267	2.03089
ZYX	-0.0736267	0.699994

### Sheet: Supplementary Figure 3a
Figure S3a
Volcano plot input
Gene	log2_FoldChange	minus_log10_pvalue
A2ML1	-0.481787	0.52909
AAMP	0.00776474	0.0116365
AARS1	-0.0675557	0.807573
AARS2	0.100914	0.162438
AARSD1	0.397881	0.782337
AASDHPPT	0.274612	0.47462
ABCD3	-0.029821	0.0446568
ABCE1	0.210267	2.27551
ABCF1	0.0773808	0.282416
ABCF2	-0.0687671	0.510923
ABCF3	0.466774	2.1958
ABHD14B	-0.0369475	0.0882623
ABI1	0.251669	0.473841
ABR	-0.0395355	0.0820633
ABRACL	-0.389612	0.656834
ACAA2	0.0937554	0.379088
ACACA	-0.18965	0.422202
ACADM	0.0549384	0.351207
ACADS	0.0608745	0.170796
ACADVL	0.304934	1.31689
ACAT1	-0.0509625	0.617042
ACAT2	0.100166	0.246523
ACBD3	-0.426996	1.21402
ACIN1	0.192674	0.41576
ACLY	0.0392026	0.315054
ACO1	-0.53925	1.21918
ACO2	-0.0578932	0.535497
ACOT13	0.486033	1.0379
ACOT7	-0.0443647	0.321056
ACOT9	0.240542	0.31422
ACP1	-0.0348792	0.0666818
ACSL1	-0.0801297	0.139532
ACSL3	0.0744606	0.14727
ACSL4	0.272798	1.0792
ACTB	-0.331301	1.63653
ACTBL2	-0.701317	0.673272
ACTC1	-0.101572	0.163347
ACTG1	-0.0822327	1.28073
ACTL6A	-0.150336	0.273138
ACTN1	-0.177154	3.11703
ACTN4	-0.190546	1.99188
ACTR1A	0.124813	0.517828
ACTR1B	0.00489823	0.0130713
ACTR2	0.115105	0.523953
ACTR3	0.0669705	0.281302
ACTR3B	0.0670229	0.204099
ACYP1	0.0395876	0.0856664
ADAR	0.0902062	0.208798
ADD1	-0.0674938	0.179543
ADH5	-0.0529209	0.0711166
ADK	0.00631973	0.00629042
ADNP	0.12004	0.157587
ADRM1	-0.0429224	0.112924
ADSL	0.339971	1.01857
ADSS2	-0.496993	1.18204
AFG3L2	0.835148	1.5178
AGFG1	0.343008	0.811724
AGL	0.0325493	0.0565136
AGO2	-0.408545	0.62195
AHCY	-0.0625377	0.454585
AHCYL1	0.46982	0.678233
AHNAK	-0.0791568	1.38607
AHSA1	-0.137115	0.906798
AIFM1	0.0930694	0.43385
AIFM2	-0.280052	0.539814
AIMP1	0.0563644	0.474682
AIMP2	0.355249	0.918918
AIP	0.346753	1.19126
AK1	-0.036047	0.17294
AK2	0.0350355	0.129024
AK4	0.537591	1.59151
AKAP6	0.4804	0.595484
AKR1A1	-0.169296	0.393498
AKR7A2	-0.283929	0.966198
ALB;SWISS-PROT:P02768-1	-0.223538	0.514432
ALDH18A1	0.00396731	0.0106511
ALDH1B1	-0.00905081	0.0192758
ALDH2	0.36137	0.782656
ALDH4A1	-0.0178679	0.0402805
ALDH5A1	0.326438	0.755716
ALDH7A1	-0.144768	0.255232
ALDH9A1	-0.176524	0.559713
ALDOA	-0.120178	0.748151
ALDOC	0.0784289	0.115057
ALKBH5	-0.0577633	0.11972
ALOX12B	-1.47186	1.49437
ALOXE3	-0.766592	0.998891
ALYREF	-0.0128423	0.0435362
AMDHD2	0.625421	1.08216
AMPD2	-0.134006	0.17518
AMY1B;AMY1C;AMY1A	-0.25305	2.2149
ANP32A	-0.70809	0.726671
ANP32B	-0.307795	2.10644
ANP32E	0.492109	1.01653
ANXA1	-0.405222	2.15781
ANXA11	-0.0886548	0.25821
ANXA2	0.115169	0.478521
ANXA4	-0.441714	1.16259
ANXA5	-0.722814	3.69919
ANXA6	-0.59885	1.88781
ANXA7	0.282539	0.565624
AP1G1	-0.100064	0.142328
AP2A1	-0.199991	0.408704
AP2A2	-0.269268	0.867371
AP2B1	0.575749	1.04351
AP2S1	-0.244772	0.279003
AP3B1	-0.167564	0.42544
AP3D1	0.0917534	0.16686
AP3M1	-0.325041	1.50804
APEH	0.357731	0.357764
APEX1	0.383951	3.52432
API5	-0.00336155	0.0164185
APIP	-0.170627	0.28434
APMAP	-0.0245352	0.0424777
APOD	-0.399431	3.5987
APRT	0.242153	0.860839
AQR	-0.0705446	0.0944353
ARCN1	0.10529	0.285876
ARF3;ARF1	-0.0558847	0.302021
ARF4	-0.110161	0.312339
ARF5	-0.145802	0.313395
ARF6	0.0278683	0.03164
ARFGAP1	-0.240391	0.408386
ARFIP1	0.291379	0.606172
ARG1	-0.3827	0.45394
ARHGAP1	-0.171136	0.414679
ARHGAP29	0.0074081	0.0182387
ARHGDIA	-0.188914	1.66442
ARHGEF1	-0.0269756	0.0581587
ARHGEF10	-0.309045	1.00117
ARHGEF2	-0.211558	0.50744
ARIH2	-0.229737	0.774342
ARL1	0.277955	0.650674
ARL6IP4	-0.347241	1.31106
ARL6IP5	-0.0128298	0.024393
ARL8B	0.633145	1.00424
ARPC1A	0.586618	2.00149
ARPC1B	0.24844	1.44951
ARPC2	0.119922	0.746777
ARPC3	0.103772	0.524891
ARPC4	0.0712336	0.301943
ARPC5	0.323596	1.05282
ARPC5L	-0.00555194	0.0183155
ARPP19	0.0771263	0.149915
ARRB1	-0.269537	0.971714
ARRB2	-0.0857406	0.201991
ASAH1	-0.0768343	0.0867524
ASMTL	-0.105937	0.238981
ASNS	0.157967	1.11424
ASPH	-0.07318	0.0899262
ASPSCR1	0.0830187	0.211682
ATAD3A	0.504271	1.11785
ATF1	0.490587	1.56464
ATG3	-0.404779	1.59097
ATIC	-0.0520445	0.178153
ATP1A1	-0.114245	0.642786
ATP1B3	0.0861591	0.144155
ATP2A2	-0.0637949	0.167226
ATP5F1A	-0.0262317	0.0932517
ATP5F1B	-0.102535	0.369111
ATP5F1C	-0.0569765	0.102393
ATP5F1D	-0.00474604	0.00732568
ATP5F1E;ATP5F1EP2	-0.403818	0.390891
ATP5IF1	-0.439781	0.441404
ATP5ME	0.0706115	0.146236
ATP5MF	0.202185	0.350084
ATP5MG	0.17182	0.406175
ATP5MK	-0.123883	0.194072
ATP5PB	0.0300065	0.0961078
ATP5PD	0.635912	1.06126
ATP5PF	0.1855	0.317839
ATP5PO	0.0544974	0.144749
ATP6V1A	-0.0291678	0.0483261
ATP6V1B2	-0.184479	0.393729
ATP6V1C1	0.104156	0.321044
ATP6V1D	-0.0110061	0.0175348
ATP6V1E1	0.00188845	0.0045521
ATP6V1G1	0.23913	1.07198
ATP6V1H	-0.441099	1.00682
ATXN10	-0.19535	0.784483
ATXN2L	-0.116729	0.336389
AURKA	-0.0912012	0.112723
AZGP1	-0.441411	3.30591
B4GALT6	-0.197742	0.362071
BAG2	0.0572693	0.165578
BAG3	-0.377182	1.31166
BAG6	-0.109693	0.39647
BANF1	-0.241722	0.963649
BAP18	0.109675	0.214221
BAX	-0.00275237	0.0043745
BAZ1B	-0.0570745	0.0945859
BCAP31	0.853789	1.49784
BCAS2	-0.122173	0.257176
BCCIP	-0.078847	0.308396
BCL10	0.153348	0.236606
BCLAF1	-0.160808	0.290715
BDH1	0.258491	0.558761
BDH2	0.407977	0.710513
BID	-0.505845	2.17726
BIN1	-0.452581	1.76561
BLMH	-0.687445	0.959776
BLVRA	-0.0924506	0.334866
BLVRB	0.0433282	0.0949814
BOLA2	0.00593696	0.0141083
BOP1	0.803191	2.16369
BORCS5	-0.284904	1.26795
BPIFA1	-0.252593	0.631069
BRIX1	-0.0752384	0.0679417
BROX	0.473775	1.44097
BSG	-0.211169	0.91001
BTF3	-0.0610823	0.352542
BTF3L4	0.339998	0.44386
BUB3	0.233427	2.52374
BUD23	-0.196302	0.425276
BUD31	0.538755	4.52678
BYSL	0.313369	0.846011
BZW1	0.256375	0.743912
BZW2	0.045404	0.224325
C11orf98	0.323593	1.54765
C15orf40	0.276326	0.587516
C18orf25	-0.399152	2.80358
C1QBP	-0.141622	0.763184
C20orf27	0.279537	0.958559
C7orf50	-0.232756	0.576424
C8orf33	-0.0901434	0.247559
C8orf82	0.521626	1.06843
C9orf78	0.145158	0.289475
CA2	0.493794	1.51381
CACYBP	0.214648	2.0153
CAD	0.0169217	0.116002
CALD1	0.294691	0.925279
CALM1;CALM2;CALM3	-0.330628	1.21425
CALML3	-0.377526	0.57137
CALML5	-0.185118	0.334006
CALR	-0.130942	0.331043
CALU	0.115406	0.156867
CAND1	0.0124917	0.0573743
CANX	0.022883	0.0659115
CAP1	0.18558	0.692764
CAP2	0.0266425	0.0332967
CAPG	0.39243	0.648339
CAPN1	0.0289036	0.0372266
CAPN2	0.120771	0.112067
CAPNS1	-0.0747589	0.352876
CAPRIN1	-0.16423	1.15986
CAPZA1	-0.137535	0.938082
CAPZA2	0.178119	0.484979
CAPZB	-0.20372	1.70139
CARHSP1	0.190107	0.45675
CARM1	0.155492	0.348532
CARS1	0.157548	1.08043
CARS2	0.551033	1.48406
CASP14	-0.247095	0.514374
CAST	0.0510929	0.263489
CAT	-0.574535	0.72357
CBFB	0.137596	0.159004
CBR1	-0.0441469	0.296894
CBX1	0.15571	0.201057
CBX3	0.0490772	0.263427
CBX5	0.091267	0.160807
CC2D1A	0.675511	1.4467
CCAR1	-0.0478167	0.0690265
CCAR2	-0.138869	0.854612
CCDC124	-0.235727	0.384829
CCDC25	0.180463	0.337896
CCDC47	-0.231348	0.424293
CCDC59	0.603559	0.475486
CCDC6	0.0399856	0.171549
CCDC86	-0.0814567	0.150506
CCDC97	0.0878197	0.227455
CCNB1	0.0472305	0.0618352
CCNK	0.265695	0.681053
CCT2	-0.166891	3.37136
CCT3	0.0378256	0.307918
CCT4	-0.0239983	0.12428
CCT5	-0.076945	1.81081
CCT6A	-0.0112056	0.0954299
CCT6B	0.527538	0.481139
CCT7	-0.0012192	0.00808181
CCT8	-0.12562	1.3382
CD2AP	0.0771642	0.241239
CD2BP2	0.0335327	0.0558457
CD44	0.290894	0.555602
CDC123	-0.353822	1.08455
CDC20	-0.406061	1.94124
CDC37	-0.0975552	0.706847
CDC42	0.116991	0.408279
CDC5L	-0.159253	0.313911
CDC73	-0.063709	0.0643186
CDK1	-0.0703728	0.985039
CDK11B;CDK11A	-0.207252	0.33034
CDK2	0.164745	0.656299
CDK4	0.429869	1.00348
CDK7	0.211609	0.384216
CDK9	-0.0166524	0.0224253
CDKN2AIP	-0.538717	1.12276
CDKN2AIPNL	0.519842	0.259134
CDSN	-0.435489	0.507248
CDV3	0.206401	0.5021
CELF1	-0.514946	1.18919
CFDP1	0.195649	0.473541
CFL1	-0.095919	0.569956
CFL2	0.1145	0.189601
CHAF1B	0.352575	0.690204
CHAMP1	0.00123013	0.00187407
CHCHD2P9;CHCHD2	-0.136869	0.158831
CHCHD3	0.232636	0.258344
CHD4	0.0487914	0.138011
CHD9	-0.172701	0.0940595
CHMP1A	0.55729	1.72563
CHMP1B	0.90102	1.67556
CHMP2A	0.502382	2.04142
CHMP4A	0.187697	0.663173
CHMP4B	0.213224	1.77484
CHMP4C	0.512473	2.27068
CHMP5	0.312924	1.18288
CHORDC1	0.18789	1.28488
CHRAC1	-0.372923	0.925655
CHTOP	-0.128622	0.23168
CIAPIN1	-0.236151	1.00255
CIRBP	-0.0466912	0.168256
CISD2	-0.343096	0.990841
CKAP4	0.222372	0.358927
CKAP5	-0.035083	0.138245
CKS2	-0.000651429	0.00072437
CLASP2	-0.325844	1.84637
CLIC1	-0.223602	1.02935
CLIC4	-0.0546674	0.0676117
CLINT1	-0.227269	0.655554
CLIP1	-0.125426	0.303191
CLNS1A	0.0317433	0.0724329
CLPB	-0.201743	0.247767
CLPP	0.0477648	0.0694544
CLPX	0.417479	1.44038
CLTC	0.00723733	0.0398582
CLUH	0.220928	0.595921
CMAS	0.414678	2.20927
CMBL	0.847005	1.71558
CMC1	0.458183	0.70697
CMPK1	0.145064	0.372822
CMTR1	0.122354	0.275156
CNDP2	0.0270271	0.168823
CNN2	0.852573	1.72038
CNN3	-0.0864774	0.471115
CNOT1	0.119423	0.300134
CNP	0.602747	1.41886
CNPY2	0.183016	0.347413
COASY	0.633127	2.71855
COLGALT1	0.160904	0.544345
COPA	0.00993454	0.0311771
COPB1	0.14638	0.866904
COPB2	0.0427822	0.093559
COPE	-0.49934	0.797588
COPG1	-0.0908276	0.294369
COPG2	0.283811	0.627322
COPS2	0.206391	0.351246
COPS3	-0.144184	0.572385
COPS4	-0.0549186	0.190103
COPS5	0.0686186	0.109136
COPS6	0.273227	1.35351
COPS7A	0.00878884	0.016401
COPS7B	-0.0980044	0.229001
COPZ1	-0.0886081	0.28907
CORO1A	0.246217	0.821553
CORO1B	0.214835	1.13493
CORO1C	0.232872	1.64495
CORO7	0.32369	0.563994
COTL1	-0.419048	1.34604
COX4I1	-0.0239648	0.0612801
COX5A	0.200144	0.36019
COX5B	0.0481754	0.103577
COX6C	0.957254	2.45228
COX7A2	0.442881	0.561601
CPA4	-0.137116	0.0975859
CPNE1	0.253733	0.613628
CPNE3	0.0963648	1.1089
CPOX	0.473647	1.5073
CPSF1	0.186078	0.245509
CPSF3	-0.281117	0.70752
CPSF6	0.0783037	0.776542
CPSF7	0.134194	0.435306
CRABP2	0.259543	0.55608
CRAT	0.207241	1.85575
CREB1	0.635626	1.57412
CRKL	-0.182429	0.444462
CRNKL1	-0.1023	0.143664
CRYZ	0.106498	0.344561
CS	-0.00114576	0.00498833
CSDE1	0.18351	0.569515
CSE1L	-0.0684349	0.452823
CSK	-0.0125406	0.042237
CSNK1A1	0.432345	2.03908
CSNK1D	0.142961	0.2171
CSNK2A1	0.111287	1.0281
CSNK2A2	-0.0865379	0.26292
CSNK2B	-0.0126851	0.0454469
CSRP1	0.26556	0.453993
CST4	-0.384296	1.91655
CSTA	-0.378534	1.70753
CSTB	-0.624559	3.45254
CSTF1	0.39382	0.879626
CSTF2	-0.641601	1.78709
CSTF3	-0.292925	0.988487
CTBP1	0.400188	0.723496
CTBP2	-0.316879	0.58141
CTDP1	-0.0574493	0.0913542
CTNNA1	-0.0958201	0.137745
CTNNBL1	0.214989	0.100175
CTNND1	-0.0829031	0.119977
CTPS1	0.192715	0.552216
CTPS2	0.332281	0.905903
CTR9	-0.000666694	0.000748449
CTSC	-0.132208	0.210648
CTSD	-0.227286	0.486817
CTTN	-0.0426091	0.308176
CTU2	-0.0613834	0.15156
CUL1	0.296846	1.02064
CUL2	0.664562	1.35642
CUL3	-0.26755	0.887451
CUL4A	-0.0832052	0.218263
CUSTOS	0.299722	0.840815
CUTA	-0.357142	0.575792
CUTC	0.463151	0.779496
CWC15	0.715417	1.22704
CWC27	0.441107	1.30982
CYB5B	0.0410769	0.0883625
CYB5R3	-0.131011	0.329842
CYC1	-0.324707	0.845835
CYCS	0.151331	0.549854
CYFIP1	0.0661688	0.134622
CYRIB	-0.0738082	0.169596
DAD1	0.319532	0.887632
DAP3	0.695833	1.78399
DARS1	0.102323	1.9797
DARS2	0.241319	0.964915
DBI	-0.731287	2.48738
DBN1	-0.0144187	0.0348661
DBNL	0.0161948	0.0300112
DBR1	0.288639	0.395039
DBT	-0.239151	0.958239
DCAF1	-0.000587438	0.00109991
DCAF13	-0.680937	1.50128
DCAF7	0.239801	0.478069
DCD	-0.128525	0.25407
DCK	-0.279703	0.998382
DCTD	-0.0968003	0.108739
DCTN1	0.0231299	0.0388413
DCTN2	0.404269	0.763995
DCTN3	-0.224539	0.319339
DCTN4	-0.146592	0.376945
DCTPP1	-0.548771	0.98061
DCUN1D5	0.139701	0.314717
DCXR	0.0917771	0.162556
DDAH1	-0.0888941	0.101318
DDB1	0.046008	0.463311
DDB2	0.362883	0.858861
DDI2	-0.290383	0.771687
DDOST	0.108106	0.290239
DDT	-0.604745	1.70934
DDX1	0.000889075	0.00664477
DDX17	0.0276377	0.329618
DDX18	-0.00493519	0.0102764
DDX19A	-0.098791	0.713234
DDX20	-0.210212	0.203274
DDX21	-0.0799375	0.295948
DDX23	-0.0750489	0.140056
DDX24	-0.175798	0.370869
DDX27	0.407429	0.648014
DDX39A	0.0381816	0.113355
DDX39B	0.0406738	0.253062
DDX3X	0.0478055	0.457037
DDX42	0.183645	0.540096
DDX46	0.128565	0.358891
DDX47	0.202233	0.456252
DDX5	-0.0236446	0.0824477
DDX54	-0.0059469	0.00570231
DDX56	-0.503241	0.603231
DDX6	0.127001	1.0916
DECR1	0.0217514	0.125672
DEK	0.1546	1.55683
DENR	1.00433	1.77878
DERL1	-0.111924	0.148707
DFFA	0.130246	0.301653
DGKA	0.00943313	0.0165867
DHCR7	-0.194315	0.169213
DHFR	0.34744	0.668986
DHFR2	0.690081	1.01157
DHX15	0.274812	2.98632
DHX16	0.408541	1.10392
DHX29	-0.107938	0.324767
DHX30	0.36805	0.912441
DHX36	-0.181458	0.403169
DHX38	-0.0468405	0.137985
DHX57	-0.0637702	0.035194
DHX9	-0.0363926	0.171078
DIABLO	0.594887	0.537681
DIAPH1	0.309613	0.815552
DIMT1	0.155524	0.199861
DIS3	0.0179584	0.127812
DKC1	0.0470762	0.170465
DLD	0.206649	1.92644
DLST	0.00677076	0.031023
DNAJA1	-0.103151	0.891276
DNAJA2	0.0671062	0.584189
DNAJA3	0.401758	1.35372
DNAJB1	0.160656	1.05664
DNAJB11	0.237829	0.620696
DNAJB4	0.741356	0.761001
DNAJB6	0.693859	2.10188
DNAJC10	-0.110014	0.252578
DNAJC17	0.442198	1.68226
DNAJC19	-0.423014	1.53331
DNAJC2	0.158009	0.283227
DNAJC7	0.0967045	0.259459
DNAJC8	0.196098	1.62838
DNAJC9	0.0274717	0.0874544
DNM1L	0.107919	0.295099
DNM2	0.0843012	0.578216
DNMT1	0.050711	0.144488
DNPEP	0.51623	1.63294
DNTTIP2	-0.186588	0.350892
DPH1	-0.325259	0.483589
DPH2	-0.150152	0.511993
DPM1	0.250179	0.683583
DPM3	-0.0974562	0.17348
DPP3	0.0528305	0.0506205
DPY30	-0.0820475	0.241263
DPYSL2	0.0707916	0.348166
DR1	0.0533869	0.116343
DRAP1	0.279738	1.18376
DRG1	0.178586	0.750354
DRG2	0.39945	1.36391
DSC1	-0.22215	0.35589
DSC3	-0.23856	0.248561
DSG1	-0.40067	0.711789
DSP	-0.35448	0.33475
DSTN	0.153494	0.229185
DTD1	0.519078	3.01091
DTYMK	0.125137	0.350586
DUS3L	-0.101653	0.29646
DUSP12	-0.187407	0.554287
DUSP3	0.274623	0.444785
DUT	-0.0735918	0.37346
DVL2	-0.420395	2.23881
DYNC1H1	0.0529266	0.948727
DYNC1I2	0.127153	0.511019
DYNC1LI1	0.155344	0.626594
DYNC1LI2	-0.0400862	0.0602783
DYNLL1	0.42861	1.64306
DYNLRB1	0.0131302	0.0259738
EARS2	0.144694	0.302137
EBNA1BP2	0.0875682	0.131216
ECH1	0.0969494	0.180777
ECHDC1	0.214552	0.33063
ECHS1	0.0291521	0.0883771
ECI1	-0.0480987	0.105142
ECPAS	0.057446	0.284558
EDC3	-0.125992	0.275342
EDC4	0.208719	0.367823
EDF1	0.261383	2.33324
EEA1	0.30113	0.704315
EEF1A1	0.271104	3.02941
EEF1B2	-0.110273	0.516971
EEF1D	-0.0457342	0.192517
EEF1E1	0.196829	0.645864
EEF1G	0.00912626	0.0412991
EEF2	0.0734948	0.64965
EFHD2	-0.089312	0.627993
EFL1	0.0591156	0.122939
EFTUD2	-0.017592	0.126079
EHD1	0.00103324	0.0023793
EHD3	0.31413	1.38339
EHD4	0.125137	0.279843
EIF1	-0.0211866	0.0665456
EIF1AD	-0.023875	0.0372504
EIF1AY;EIF1AX	0.178998	1.7763
EIF1B	-0.373939	1.33625
EIF2A	0.105538	0.32117
EIF2AK2	-0.0586565	0.17913
EIF2B1	-0.0346919	0.0502632
EIF2B2	-0.276054	0.436454
EIF2B3	-0.120162	0.220479
EIF2B4	0.0349674	0.0627379
EIF2B5	0.169713	0.285444
EIF2S1	-0.0145451	0.118016
EIF2S2	-0.00218454	0.0142707
EIF2S3	-0.0274242	0.300965
EIF3A	-0.0340681	0.387836
EIF3B	0.0887378	1.16004
EIF3CL;EIF3C	0.0235993	0.214145
EIF3D	0.000551374	0.00167879
EIF3E	-0.0977521	0.756144
EIF3F	-0.214043	2.60314
EIF3G	-0.0231053	0.091531
EIF3H	-0.035234	0.173223
EIF3I	-0.165601	1.36337
EIF3J	0.167105	0.500044
EIF3K	-0.15152	0.417364
EIF3L	-0.166763	1.05297
EIF3M	-0.0961927	0.443048
EIF4A1	-0.0628708	0.509274
EIF4A2	0.479838	0.613015
EIF4A3	0.0738114	1.65009
EIF4B	-0.0654075	0.389811
EIF4E	0.208466	1.13844
EIF4G1	0.0310067	0.274384
EIF4G2	-0.0307043	0.217479
EIF4H	-0.0559676	0.333036
EIF5	0.0751648	0.568939
EIF5A	0.0770072	0.47534
EIF5B	-0.0382539	0.166285
EIF6	-0.131004	0.315173
ELAC2	0.253575	2.53423
ELAVL1	0.0206507	0.0259276
ELOB	0.0838618	0.08886
ELOC	-0.215314	0.580618
ELOVL1	0.274645	0.791507
ELP1	0.118911	0.213346
EMC1	0.0489559	0.0828165
EMG1	0.0723023	0.228632
EML4	0.21497	0.963717
ENAH	-0.133659	0.19465
ENDOG	0.228229	0.430473
ENO1	-0.307767	3.38332
ENSA	0.00792521	0.0133487
ENY2	0.197331	0.271346
EPB41L2	0.417035	1.17235
EPHA2	0.0882422	0.151647
EPPK1	-0.200662	0.424287
EPRS1	0.0591573	1.081
EPS15L1	-0.0933551	0.300238
ERCC6L	-0.250512	0.727744
ERH	-0.215126	1.12489
ERLIN1	0.447352	0.794259
ERO1A	-0.236804	0.54104
ERP29	-0.0330847	0.183111
ERP44	0.246169	0.465318
ESD	0.189055	0.509437
ESYT1	0.290834	0.878649
ETF1	0.0463029	0.249894
ETFA	0.0948102	0.432069
ETFB	0.156651	0.833595
ETHE1	0.0809036	0.128104
ETNK1	-0.0465057	0.113086
EWSR1	0.219464	1.57521
EXOC7	-0.0865289	0.0897232
EXOSC1	0.192592	0.384062
EXOSC10	0.0898396	0.161622
EXOSC2	-0.132038	0.838206
EXOSC3	-0.0970321	0.299552
EXOSC4	0.14916	0.79824
EXOSC5	-0.0116524	0.0263124
EXOSC6	-0.011402	0.0381371
EXOSC7	-0.0699546	0.0782359
EXOSC8	0.0877613	0.175983
EXOSC9	0.492308	1.02627
EZR	0.20097	1.49416
FABP5	-0.331368	0.825179
FAH	-0.298525	0.702426
FAHD1	-0.336792	0.861611
FAHD2A	0.0615546	0.242997
FAM107B	-0.115071	0.199449
FAM120A	-0.140245	0.320838
FAM136A	0.356176	0.719206
FAM162A	-0.529696	1.32766
FAM50A	-0.0112276	0.0274877
FAM83H	-0.351452	1.91604
FAM91A1	-0.199926	0.550881
FAM98A	0.0739476	0.194999
FAM98B	0.0910323	0.19682
FARS2	-0.214564	0.513007
FARSA	-0.107752	0.851054
FARSB	-0.00892605	0.0313768
FASN	0.0599043	0.519677
FASTKD5	0.262905	0.430474
FAU	-0.0829703	0.400936
FBL	0.0896524	0.493369
FBXO22	-0.401149	0.731771
FBXO7	-0.0156213	0.0344232
FDPS	-0.885468	3.6831
FDXR	0.0429828	0.2071
FECH	0.135406	0.244425
FEN1	0.129842	0.404095
FERMT1	-0.472759	0.873199
FH	-0.116007	0.730723
FHL2	-0.475599	0.787708
FIP1L1	-0.207598	0.283394
FIS1	0.133473	0.34977
FKBP10	-0.326909	0.808078
FKBP11	0.418638	0.580838
FKBP1A	0.187272	0.222411
FKBP2	0.244345	0.878989
FKBP3	0.412235	1.85718
FKBP4	0.0240869	0.107283
FKBP5	0.251798	0.606702
FLII	0.11763	0.320842
FLNA	-0.0458891	0.271632
FLNB	0.0825207	0.83913
FLYWCH2	0.206076	0.456229
FN3K	0.151588	0.379009
FN3KRP	-0.089997	0.139741
FNTB	0.853871	0.751056
FOXK1	0.522989	1.69323
FOXK2	0.061939	0.0710917
FRG1	0.245758	0.32687
FSCN1	0.216535	1.1854
FTSJ3	-0.808411	1.51449
FUBP1	0.0205791	0.169364
FUBP3	-0.0191847	0.0574477
FUS	0.190438	2.79858
FXR2	0.20523	0.271185
G3BP1	-0.129598	1.15056
G3BP2	-0.294027	1.04505
G6PD	0.0315033	0.0557649
GABARAP	0.31617	1.30218
GABARAPL2	-0.231987	0.543423
GAK	-0.221616	0.662704
GALE	-0.296451	0.711995
GANAB	-0.100014	0.589679
GAPDH	-0.158381	1.61746
GAPVD1	0.0466024	0.13591
GAR1	0.544118	0.917279
GARS1	0.0887497	0.602261
GART	-0.023765	0.136769
GATAD2A	0.00988699	0.0304861
GATAD2B	-0.0438884	0.062458
GATD3B;GATD3	-0.637008	1.67345
GBE1	-0.315814	0.800206
GCAT	0.236473	0.776802
GCDH	0.224566	0.768318
GCFC2	-0.00701139	0.0123109
GCN1	0.0618859	0.307897
GDI1	-0.272512	0.546822
GDI2	-0.164879	1.4898
GEMIN4	-0.394812	0.796653
GEMIN5	-0.0549977	0.182838
GET3	0.0083416	0.0146915
GET4	-0.0180014	0.0289211
GFER	-0.0865291	0.230329
GFM1	0.331921	1.25267
GFPT1	0.0969859	0.55176
GFPT2	0.359696	0.707808
GFUS	-0.130388	0.169793
GGCT	-0.432123	1.20254
GGH	-0.625714	0.67541
GIGYF2	-0.0379214	0.0864709
GIT1	-0.236265	0.617617
GLOD4	-0.735546	1.09722
GLRX	-0.220654	0.938362
GLRX3	-0.0710711	0.503842
GLS	0.0473262	0.145355
GLTP	-0.222404	0.642949
GLUD1	0.013865	0.0553345
GLUL	-0.0122934	0.0208626
GM2A	-0.212751	0.147525
GMDS	0.140455	0.279866
GMPPA	-0.503009	1.22649
GMPPB	-0.212933	0.528538
GMPR2	-0.657631	2.414
GMPS	0.000393817	0.00377821
GNA11	-0.232845	0.465067
GNAI2	0.187423	0.355034
GNAI3	-0.0535902	0.130916
GNAS	-0.0929374	0.233075
GNB2	0.22712	0.463398
GNG12	-0.225817	0.610729
GNL1	0.203959	1.64273
GNL3	0.0389492	0.0408659
GNPAT	-0.161384	0.337662
GNPDA1	0.0918447	0.555451
GNPNAT1	-0.494381	1.06595
GOPC	-0.125178	0.257302
GORASP2	0.10617	0.245884
GOT2	0.286651	2.55545
GPATCH11	-0.179223	0.606345
GPD2	0.194965	0.3121
GPI	0.120575	1.0487
GPKOW	0.162061	0.341772
GPN1	-0.163024	0.31301
GPNMB	-0.023728	0.0308978
GPS1	0.110955	0.326921
GRB2	-0.552403	1.24178
GRHPR	0.153964	0.520301
GRPEL1	-0.334143	3.83856
GRSF1	0.0672593	0.203287
GRWD1	0.400609	1.33668
GSDMA	0.0739539	0.0506022
GSN;TREMBL:Q3SX14	-0.0371784	0.0729161
GSPT1	0.0399701	0.263207
GSPT2	-0.159537	0.360206
GSR	0.25171	0.476024
GSTK1	0.119366	0.299913
GSTM1	0.334118	0.725919
GSTM3	0.191485	0.209029
GSTO1	-0.184134	0.851622
GSTP1	-0.120872	0.568759
GTF2A1	0.148849	0.387422
GTF2E1	0.148174	0.297743
GTF2E2	0.0279214	0.027279
GTF2F1	0.359821	3.08305
GTF2F2	0.151829	0.671245
GTF2I	-0.00154161	0.0074148
GTF3C4	0.115708	0.235614
GTF3C5	0.12181	0.517449
GTPBP1	0.18692	0.375779
GTPBP4	-0.202079	0.864253
GYG1	-0.358243	1.01958
GYS1	0.293214	0.761914
H1-0	0.497367	0.669286
H1-10	0.175037	0.690703
H1-2	0.481036	0.528952
H1-3	0.417557	0.413934
H1-4	0.0798942	0.233134
H1-5	0.581606	0.515138
H2AC11;H2AC7;H2AC12;H2AC14;H2AJ	-0.122067	0.290301
H2AC20;H2AC18	0.711658	1.20928
H2AC21	-0.0730902	0.132994
H2AC4;H2AW;H2AC6	0.290677	0.407211
H2AZ1;H2AZ2	0.0861927	0.269289
H2BC12;H2BS1	0.269605	0.627783
H2BC21	0.0413702	0.0796856
H3C1;H3-4;H3C15	-0.0297997	0.0495783
H4C1	0.0530721	0.0811306
HABP4	-0.305483	1.15721
HACD3	0.0465071	0.096656
HADH	0.0603835	0.243411
HADHA	-0.07001	0.287497
HADHB	-0.143117	0.760132
HAGH	0.172653	0.58516
HAL	-0.295841	0.28008
HARS1	0.0863756	0.487391
HAS1	0.175813	0.235345
HAT1	0.183825	0.461854
HBA1	-0.727197	1.193
HBB	-0.506597	0.399976
HBS1L	0.0718027	0.203244
HCFC1	0.101922	0.588888
HDAC1	0.0468079	0.330647
HDAC2	-0.231802	0.676399
HDGF	0.175194	1.10776
HDGFL2	0.145031	0.644523
HDHD5	0.651238	1.44311
HDLBP	-0.44714	1.30415
HEATR1	-0.229789	0.418233
HEATR3	-0.33608	1.3249
HEBP1	-0.273858	0.547597
HELLS	0.184298	0.75865
HEXIM1	-0.592455	1.39852
HGH1	0.216229	0.702188
HGS	0.00690159	0.0100133
HIGD1A	-0.42115	1.33872
HIGD2A	0.286819	0.668563
HINT1	-0.295394	3.26182
HK1	0.0674583	0.222801
HK2	0.145877	0.257748
HLA-A	-0.0451801	0.0704695
HMBS	-0.560105	2.49867
HMGA1	0.354599	2.54783
HMGA2	0.150525	0.385308
HMGB1	0.308989	3.21239
HMGB2	0.381206	4.003
HMGB3	0.368557	3.62132
HMGCL	-0.0483714	0.121804
HMGN1	0.115184	0.339973
HMGN2	-0.0326696	0.0769046
HMGN5	0.0631544	0.211212
HMOX1	-1.09583	2.85654
HMOX2	-0.342751	0.935538
HNRNPA0	-0.133121	0.46791
HNRNPA1	-0.0183796	0.11532
HNRNPA2B1	-0.0476458	0.294829
HNRNPA3	0.0897451	0.619085
HNRNPAB	-0.0639904	0.346749
HNRNPC	-0.0396714	0.173268
HNRNPD	0.163423	1.44516
HNRNPDL	0.119654	1.04839
HNRNPF	-0.0835781	0.308205
HNRNPH1	0.0656965	0.538215
HNRNPH2	0.0384969	0.0589891
HNRNPH3	0.120341	0.296925
HNRNPK	0.0609826	0.745708
HNRNPL	-0.0787425	0.50977
HNRNPM	-0.0737037	0.27373
HNRNPR	0.0119736	0.0630253
HNRNPU	0.186878	3.34442
HNRNPUL1	0.093647	0.269337
HNRNPUL2	-0.0669631	0.13344
HP1BP3	-0.215671	0.466971
HPCAL1	0.0311869	0.0765076
HPDL	0.0334374	0.0505257
HPF1	0.231314	0.972902
HPRT1	-0.259368	0.877016
HSD17B10	0.082902	0.486576
HSD17B12	-0.171047	0.237603
HSD17B4	0.0506174	0.117628
HSDL2	0.422272	1.34446
HSP90AA1	-0.012304	0.0612225
HSP90AA4P	-0.68235	0.290341
HSP90AB1	-0.0803249	0.463357
HSP90B1	-0.0985034	0.627483
HSPA14	-0.662316	2.06
HSPA1A;HSPA1B	-0.106282	1.57028
HSPA2	-0.180547	2.51573
HSPA4	-0.290108	3.18887
HSPA4L	-0.151857	0.426439
HSPA5	-0.137435	1.23386
HSPA6	0.454121	0.253539
HSPA8	-0.210226	3.58219
HSPA9	-0.112404	1.6079
HSPB1	-0.124351	0.823842
HSPB11	-0.359936	1.56583
HSPBP1	0.0385101	0.0446576
HSPD1	-0.0406903	0.28625
HSPE1	0.206929	1.02653
HTATIP2	-0.141702	0.162671
HUWE1	0.340286	1.23136
HYOU1	0.00108203	0.00436986
HYPK	-0.354445	0.908573
IAH1	1.19262	0.564337
IARS1	0.0809222	1.18175
IARS2	0.132573	0.260309
IBA57	-0.177329	0.18397
ICAM1	-0.328118	1.10374
IDE	-0.244862	0.306028
IDH1	0.143137	1.08333
IDH2	-0.32769	0.571097
IDH3A	0.174029	0.584901
IDH3B	0.249275	0.786402
IFI16	-0.29801	1.67115
IFITM10	0.158864	0.114629
IFRD2	-0.256854	0.930553
IGF2BP2	0.0289102	0.0673615
IGF2BP3	0.369045	1.04175
IGHA1	-0.50436	0.502735
IGHG1	-0.100143	0.0915037
IGKC	-0.0985252	0.0987333
IGLC2;IGLC3	0.0175537	0.0156737
IGSF22	-1.72008	0.68034
IK	-0.287052	0.530782
IL36G	0.00758984	0.00845102
ILF2	0.0145544	0.0865696
ILF3	0.0934266	1.63905
ILK	-0.0348375	0.051623
ILKAP	0.046205	0.245972
IMMT	-0.0413956	0.102468
IMP4	-0.088818	0.0572948
IMPDH1	-0.0545453	0.307907
IMPDH2	0.00022828	0.00113008
INO80C	-0.698652	1.77931
IPO4	0.166278	0.770196
IPO5	0.0518509	0.24725
IPO7	-0.0588741	0.0843766
IPO8	0.189253	0.665225
IPO9	0.097334	0.194627
IQGAP1	0.00512585	0.021503
ISOC1	-0.129049	0.180167
IST1	0.186822	0.340954
ISY1	-0.294427	0.779211
ITGAE	-0.25099	0.270312
ITGB1	-0.121639	0.400303
ITPA	-0.138857	0.310077
IVD	0.4895	0.771729
IWS1	0.684221	2.0492
JCHAIN	0.126693	0.161923
JMJD6	0.0935383	0.265089
JPT1	-0.0907964	0.0965317
JPT2	-0.0533823	0.148134
JUN	0.224774	0.835627
JUP	-0.616317	0.543122
KARS1	0.141034	2.32479
KATNAL2	0.110613	0.0946113
KDM1A	0.120195	0.220205
KDM3B	0.0614337	0.2154
KHDRBS1	-0.0542767	0.316534
KHSRP	-0.0351456	0.242805
KIF11	0.222459	0.527851
KIF21A	-0.150983	0.249114
KIF23	-0.257146	0.729977
KIF2A	0.270326	0.812748
KIF2C	0.529911	0.745766
KIF5B	0.163167	1.63495
KLC1	0.241848	0.505142
KLC2	0.00615273	0.0121513
KLHDC4	0.261539	0.744433
KPNA1	-0.126171	0.366958
KPNA2	-0.133845	0.81918
KPNA3	-0.233335	0.392557
KPNA4	-0.113032	0.165501
KPNA6	0.122372	0.278394
KPNB1	-0.0554296	0.296822
KPRP	-1.359	0.932645
KRR1	0.150505	0.285611
KRT72;SWISS-PROT:Q14CN4-1	0.340562	0.289128
KRT78	-0.0773459	0.0498761
KRT80;SWISS-PROT:Q6KB66-1	-0.413768	0.357007
KTI12	-0.243101	0.929546
KTN1	-0.227648	0.39423
L2HGDH	0.184042	0.504651
LACRT	-0.143355	0.139037
LAGE3	-0.524207	1.57826
LAMP1	-0.234309	0.187581
LAMTOR4	0.190017	0.216281
LAMTOR5	-0.786671	1.8085
LANCL1	-0.246746	0.323091
LAP3	-0.17789	0.810062
LARP1	0.0579704	0.161595
LARP4B	0.14485	0.372942
LARP7	0.351807	1.12774
LARS1	0.0233824	0.174776
LARS2	0.518275	1.31616
LASP1	-0.0311583	0.140852
LBR	0.705091	1.27578
LCN1	-0.348577	0.774131
LCP1	-0.346926	1.90868
LDHA	-0.394753	1.51577
LDHAL6B	-0.233083	0.564426
LDHB	-0.565353	1.74087
LEO1	-0.195454	0.45417
LETM1	-0.0917469	0.145162
LGALS1	-0.312697	0.714483
LGALS3	0.175982	0.173134
LGALS7	-0.30615	0.506423
LGALSL	-0.171122	0.247591
LIG1	0.135934	0.28361
LIG3	-0.119702	0.707315
LIN7C	0.028251	0.036532
LLPH	-0.501783	1.58377
LMNA	0.0364822	0.160481
LMNB1	0.0320437	0.0616404
LMNB2	-0.022899	0.068135
LNPEP	-0.176037	0.447768
LONP1	0.0310417	0.137726
LPCAT1	-0.0604572	0.125848
LPIN1	-0.371348	0.72418
LRBA	-0.1256	0.168558
LRPAP1	0.124269	0.425138
LRPPRC	-0.0899333	0.402504
LRRC15	-0.0201235	0.022918
LRRC40	-0.0839091	0.140964
LRRC47	-0.0111806	0.0623138
LRRC59	0.0480073	0.144342
LRRFIP1	0.161771	0.714833
LRWD1	-0.314888	1.13496
LSG1	0.0377806	0.0672075
LSM1	0.169412	0.384996
LSM12	0.11016	0.196008
LSM14A	0.310866	0.834066
LSM2	0.475844	1.9922
LSM3	-0.0866635	0.262574
LSM4	0.409364	1.35337
LSM6	0.296407	3.1393
LSM7	0.0633681	0.0832138
LSM8	0.0541546	0.186492
LTA4H	-0.368253	1.28518
LTF	-0.394435	0.819786
LTV1	-0.539521	1.37055
LUC7L	-0.144421	0.440982
LUC7L2	0.195915	1.92087
LUC7L3	0.0395618	0.0769836
LYAR	0.239016	0.40309
LYPLA1	-0.094596	0.480941
LYPLAL1	-0.100563	0.194629
LYRM7	0.210887	0.534006
LYZ	-0.00520518	0.00466921
M6PR	-0.0936942	0.187999
MACF1	0.243998	0.471447
MACROH2A1	-0.126238	0.463195
MACROH2A2	0.239869	0.141494
MAD2L1	-0.154416	0.218095
MAGOH	0.223522	0.248714
MAGOHB	0.229564	0.668163
MAK16	0.0862634	0.0667449
MAL2	-0.464837	0.580421
MANF	0.213481	1.47997
MAP1LC3B2;MAP1LC3B	-0.800873	1.14744
MAP1S	0.0421103	0.0817441
MAP2K1	0.195591	0.857117
MAP2K2	-0.119239	0.22829
MAP2K3	0.241327	0.831352
MAP4	-0.00274334	0.0187399
MAPK1	0.0231285	0.0828865
MAPK3	-0.0612147	0.073426
MAPK8	0.332692	0.475292
MAPKAPK2	0.144562	0.41329
MAPKAPK3	0.325822	0.670669
MAPRE1	0.234637	1.27452
MARCKS	0.00716748	0.0169123
MARCKSL1	-0.0444606	0.183725
MARS1	-0.386602	1.01993
MARS2	-0.380449	0.685736
MAT2A	-0.229812	1.59815
MAT2B	-0.100722	0.754595
MATR3	-0.0105279	0.0292614
MCAT	0.121454	0.27408
MCCC1	-0.279841	0.693701
MCCC2	0.0720264	0.151363
MCM2	0.162231	1.1408
MCM3	0.15647	2.26681
MCM4	0.0580722	0.458262
MCM5	0.265894	3.91445
MCM6	0.0876392	0.676333
MCM7	0.0664246	0.580539
MCMBP	-0.0395107	0.0568186
MCTS1	0.329893	0.622228
MDC1	-0.344397	0.877301
MDH1	-0.331165	1.77456
MDH2	0.181607	0.769688
ME2	-0.0215463	0.0515327
MEMO1	-0.153402	0.350644
MEPCE	-0.0425995	0.0416761
MESD	0.262623	0.474961
METAP1	0.211572	0.675656
METAP2	-0.058824	0.100041
METTL1	0.326508	1.17729
METTL14	0.618934	2.41434
METTL16	0.0644615	0.0716424
METTL2B	-0.0485589	0.106326
METTL3	0.04419	0.109931
MGME1	0.651098	0.80983
MGST1	0.139413	0.28377
MGST3	-0.0852101	0.160895
MIF	0.862272	1.60294
MIX23	0.126425	0.36056
MKI67	0.198007	0.502277
MLEC	0.280893	0.470143
MMS19	-0.295468	0.795101
MMUT	0.06545	0.141763
MOB1B;MOB1A	0.351188	0.828896
MOV10	-0.0597458	0.14051
MPDU1	-0.00733379	0.00894299
MPG	0.136071	0.407338
MRE11	0.098534	0.309707
MRGBP	0.0513811	0.107288
MRI1	0.637757	2.17128
MRPL1	-0.41749	0.812119
MRPL12	0.167469	0.572631
MRPL15	0.356509	1.15866
MRPL19	0.578633	1.73901
MRPL21	-0.0732172	0.160342
MRPL22	-0.364203	0.98681
MRPL23	-0.0287621	0.0667456
MRPL28	-0.344976	0.652416
MRPL37	-0.191638	0.345274
MRPL4	-0.119259	0.249896
MRPL41	0.0550639	0.0816724
MRPL43	-0.253625	0.264914
MRPL49	-0.150027	0.389013
MRPS2	-0.146961	0.290337
MRPS22	0.0422278	0.0724586
MRPS23	0.254352	0.666109
MRPS25	0.416159	1.20101
MRPS27	0.22336	0.374349
MRPS28	0.649064	1.68615
MRPS31	-0.378074	0.497005
MRPS34	0.521034	1.61494
MRPS9	-0.0759482	0.121692
MRRF	0.153163	1.33436
MRTO4	-0.0769638	0.458955
MSH2	0.142393	0.515906
MSH6	0.136457	0.573209
MTA1	-0.00682556	0.0258392
MTA2	-0.0427483	0.189655
MTAP	-0.0827773	0.387728
MTCH2	0.051373	0.109275
MT-CO2	0.46896	2.18288
MTDH	-0.0700438	0.149316
MTHFD1	-0.00459317	0.0272184
MTHFD1L	-0.0351342	0.0782062
MTHFD2	-0.300447	0.321851
MTHFS	0.578832	0.704388
MTMR2	-0.014958	0.0327635
MTPN	-0.590776	1.19962
MTREX	-0.111695	0.471497
MUC5B	-0.233816	0.233141
MUCL1	0.06669	0.036982
MVK	0.079894	0.123347
MYBBP1A	0.226631	0.801628
MYCBP	0.283452	0.614246
MYH9	0.0796217	1.29232
MYL12B;MYL12A	0.151403	2.19155
MYL6	0.704455	1.11976
MYL6B	0.369073	0.579766
MYO1B	0.0461674	0.0644559
MYO1C	0.304194	1.74087
MYO6	0.137061	0.372662
MZT2B;MZT2A	-0.202165	0.539603
NAA10	0.0668711	0.388512
NAA15	0.140863	2.07061
NAA25	0.279734	1.2466
NAA50	0.163232	1.41594
NACA	0.0274419	0.146415
NAF1	0.213472	0.756372
NAGK	-0.0767157	0.1061
NAMPT	-0.00453999	0.022638
NAP1L1	-0.0492473	0.175812
NAP1L4	-0.110034	0.725805
NAPA	0.310079	0.620787
NAPG	0.00492701	0.00751507
NAPRT	-0.0703658	0.172058
NARS1	0.199023	2.09527
NASP	-0.112657	0.176727
NAT10	0.0348457	0.0837488
NCAPD2	-0.0385313	0.0976493
NCAPG	0.73187	1.69424
NCAPH	-0.347684	1.6575
NCBP1	-0.0119353	0.0729308
NCBP2	0.253478	0.565023
NCCRP1	-0.33546	0.357497
NCKAP1	0.152231	0.301765
NCL	0.19173	2.31453
NCLN	-0.0999616	0.12201
NCOA5	-0.722917	0.577669
NDE1	-0.125455	0.600631
NDRG1	0.0482491	0.10253
NDUFA10	-0.255632	0.576774
NDUFA13	0.161773	0.307889
NDUFA2	-0.0646795	0.103511
NDUFA4	0.191314	0.236185
NDUFA8	-0.496368	0.659417
NDUFAF2	0.220268	0.724797
NDUFAF7	-0.301067	1.00177
NDUFB10	0.0352041	0.0574839
NDUFB11	-0.503703	0.835141
NDUFB4	0.404935	0.827675
NDUFB9	-0.0475607	0.0990199
NDUFS1	0.267588	0.367134
NDUFS2	-0.289358	0.543933
NDUFS3	0.30731	0.709437
NDUFV1	0.00439746	0.00529589
NDUFV2	-0.366583	0.949438
NEDD4	0.249118	0.795771
NEDD4L	0.168213	0.397462
NEDD8	0.105263	0.1473
NEK7;NEK6	0.294603	0.59146
NELFA	0.428373	1.24152
NELFB	0.241065	0.687151
NELFCD	-0.0599975	0.210892
NELFE	-0.0555091	0.0981818
NEMF	-0.214459	0.725479
NFATC2IP	0.052378	0.135383
NFIC	0.953739	2.91147
NFKB1	-0.246918	0.811888
NFKB2	0.0638793	0.0898175
NFS1	-0.209914	0.642797
NGDN	-0.198344	0.517405
NHLRC2	-0.528709	2.43244
NIBAN2	0.00364068	0.0145154
NIFK	-0.610492	0.785511
NIPSNAP1	0.206899	0.457083
NIPSNAP2	0.81825	1.2898
NIT2	0.157297	0.220802
NLE1	0.217413	0.976982
NMD3	-0.305331	0.851984
NME1	0.0660143	0.256418
NME2	0.0876996	0.273422
NMT1	0.18696	1.83365
NOC2L	-0.224505	0.352362
NOL11	0.367448	0.467451
NOL6	-0.120422	0.308709
NOLC1	0.0630081	0.259417
NOM1	0.227249	0.396567
NOMO1	-0.238658	0.495262
NONO	-0.0253947	0.14702
NOP16	0.367048	0.775091
NOP2	0.0290413	0.0715357
NOP56	0.0191039	0.0525884
NOP58	-0.0767969	0.287804
NPEPPS	-0.388637	2.34542
NPLOC4	0.250525	0.761705
NPM1	0.0240758	0.0914456
NPM3	0.104938	0.339169
NQO1	0.248028	1.14996
NRAS;HRAS;KRAS	0.818408	0.87477
NRBP1	-0.308957	1.65834
NSDHL	0.389471	1.42649
NSF	0.378534	1.0249
NSFL1C	-0.0273432	0.0310263
NSUN2	0.105593	1.46362
NSUN5	0.143511	0.335969
NTMT1	-0.194038	0.333037
NTPCR	0.036625	0.0695623
NUBP2	0.470013	0.844865
NUCKS1	0.350584	2.32514
NUDC	-0.152627	1.1426
NUDCD1	-0.0772014	0.411893
NUDCD2	0.12395	0.146232
NUDT16	0.548772	0.784182
NUDT19	0.396023	0.992102
NUDT21	0.136289	1.11769
NUDT4B	0.0864353	0.143057
NUDT5	-0.293645	0.825022
NUFIP2	-0.519564	2.52481
NUMA1	0.46122	0.929648
NUP133	-0.803394	1.1807
NUP188	0.131835	0.211129
NUP205	0.100741	0.173091
NUP214	0.127794	0.25869
NUP43	0.0207257	0.0267374
NUP50	0.630173	0.909329
NUP54	-0.426549	1.20651
NUP58	-0.107168	0.210823
NUP62	0.0601408	0.103272
NUP88	0.127193	0.190003
NUP93	0.161979	0.529007
NXF1	-0.246236	0.503439
OAT	0.217918	0.656089
OCIAD2	-0.14309	0.321988
OGDH	0.355888	1.47494
OGFOD1	0.376633	0.542311
OGFR	0.323772	2.27751
OGT	-0.0600144	0.0913294
OLA1	0.294187	1.66696
OPA1	-0.255432	0.723386
OPLAH	0.0804705	0.167685
OSBP	0.171578	0.444633
OSBPL9	-0.116711	0.400975
OSGEP	0.0901908	0.233178
OTUB1	0.030288	0.0824906
OTUD6B	0.451584	1.22853
OXCT1	0.111644	0.430192
P4HB	-0.303689	1.74693
PA2G4	0.145093	1.02413
PABPC1	0.0475707	0.530471
PABPC3	-0.332854	0.416174
PABPC4	-0.125519	1.30981
PABPN1	0.434853	1.61876
PACSIN2	0.00476436	0.0191217
PACSIN3	0.269184	0.727072
PAF1	-0.0393088	0.0723342
PAFAH1B1	0.209113	3.1989
PAFAH1B2	-0.125097	0.275442
PAFAH1B3	0.128334	0.783428
PAICS	-0.0721778	0.437962
PAK1	-0.10509	0.248905
PAK1IP1	0.183442	0.322632
PAK2	-0.0396192	0.226775
PALLD	-0.433098	1.49072
PALS2	0.253694	0.388194
PAPOLA	0.130333	0.279512
PAPSS1	0.142567	0.779589
PARK7	-0.576321	1.60199
PARP1	0.157789	3.36966
PARVA	-0.457088	1.64584
PAWR	-0.228193	0.934384
PAXX	0.763908	1.94009
PBDC1	0.681416	2.92991
PBK	0.0199611	0.0271134
PCBD1	0.0252562	0.0278983
PCBP1	-0.139472	1.57196
PCBP2	-0.0443061	0.374303
PCID2	-0.146548	0.433548
PCK2	-0.04163	0.0558947
PCMT1	0.287013	0.450641
PCNA	-0.225654	1.39187
PCNP	0.127548	0.204898
PCYOX1	-0.233453	0.605715
PCYT1A	0.148056	0.387904
PDAP1	0.166415	1.24791
PDCD10	0.12605	0.294653
PDCD11	-0.0300001	0.0424762
PDCD2L	-0.168694	0.348714
PDCD4	0.478889	1.2183
PDCD5	-0.179898	2.06816
PDCD6	-0.288886	0.538397
PDCD6IP	0.200403	0.553523
PDE12	0.0943446	0.211555
PDHA1	0.592096	0.841355
PDHB	0.227028	0.845687
PDIA3	-0.00229298	0.00680679
PDIA4	0.0122206	0.0763771
PDIA6	-0.109992	1.07023
PDLIM7	-0.385527	0.883491
PDS5A	0.126941	0.400082
PDS5B	-0.123653	0.403218
PDXDC1	-0.17004	0.290142
PEA15	-0.0328169	0.0231662
PEBP1	-0.0381215	0.146534
PELO	-0.158669	0.23189
PELP1	0.0562038	0.109439
PES1	0.152039	0.188533
PFAS	-0.632288	1.39166
PFDN1	-0.111914	0.199516
PFDN2	-0.111366	0.752773
PFDN4	-0.0935274	0.143962
PFDN5	0.413803	0.877638
PFDN6	-0.28074	1.02574
PFKL	0.319045	1.31037
PFKM	0.106714	1.17216
PFKP	0.161353	1.28737
PFN1	-0.415029	1.73657
PFN2	-0.132125	0.304643
PGAM1	-0.590141	2.44413
PGAM5	-0.063757	0.139493
PGD	-0.0188234	0.158206
PGK1	-0.0746811	0.51555
PGK2	0.240678	0.568985
PGLS	-0.197075	0.485219
PGM2	-0.873758	1.66617
PGM3	-0.205329	0.489225
PGP	0.261642	0.312678
PGRMC1	0.253443	0.304955
PGRMC2	0.758462	1.32602
PHAX	0.0382757	0.0784609
PHB	0.00437724	0.0163115
PHB2	0.0208437	0.0667724
PHETA1	0.690944	0.679096
PHF5A	0.334073	0.418342
PHF6	0.521717	0.718852
PHGDH	-0.00271654	0.0142038
PICALM	-0.209878	0.560578
PIGR	-0.234247	0.587486
PIN1	0.132219	0.422136
PIN4	0.270421	0.659828
PIP	-0.323326	1.12815
PIP4K2A	0.435735	1.95924
PIP4K2B	0.114752	0.17204
PIP4K2C	0.443251	1.26878
PITHD1	0.261598	0.388949
PITPNA	-0.453687	1.68725
PITPNB	-0.0631189	0.137877
PITRM1	0.253663	0.806874
PKM	0.0671707	0.306605
PKN2	0.0474564	0.0679849
PKP1	-0.289907	0.257468
PLAA	-0.0864316	0.236675
PLCB3	0.244718	0.885643
PLCG1	0.358626	0.644144
PLEC	-0.261688	1.31022
PLEK2	0.0341396	0.0827616
PLIN3	0.164523	0.687394
PLOD1	-0.0662531	0.11547
PLOD3	0.193927	0.342915
PLP2	-0.731376	1.77785
PLPBP	0.00364522	0.0110698
PLS1	0.0602049	0.178078
PLS3	-0.43617	2.56745
PMM1	0.577139	0.833635
PMM2	0.246254	0.745744
PMPCA	0.0988153	0.363684
PMPCB	0.0606821	0.138061
PNKP	0.311027	0.657337
PNN	0.289058	0.337708
PNP	-0.595756	2.45333
PNPT1	-0.040685	0.298322
POF1B	-0.640929	0.443736
POFUT1	0.132531	0.356031
POLA1	-0.537908	2.25718
POLB	0.263801	0.538176
POLD1	-0.0487219	0.0881335
POLD2	-0.307428	0.717148
POLD3	-0.493003	2.34185
POLDIP2	0.179931	0.316909
POLDIP3	-0.415443	1.0917
POLE3	0.216158	0.488044
POLE4	0.0763644	0.126701
POLR1A	-0.0254088	0.0407199
POLR1B	0.0422428	0.075365
POLR1C	0.131371	0.295615
POLR1D	0.0135661	0.0113162
POLR2A	0.0254276	0.0426459
POLR2B	0.418649	0.660986
POLR2E	0.596953	1.58862
POLR2H	-0.0021699	0.00532619
POP1	0.205107	0.922107
POP7	0.0511729	0.124969
POR	-0.0188406	0.02063
POU2F1	-0.191091	0.714179
PPA1	-0.419586	2.97395
PPA2	0.208727	0.433483
PPAT	0.0219635	0.0641392
PPIA	0.0307966	0.163816
PPIB	0.308527	3.18693
PPID	-0.094912	1.71497
PPIE	0.17141	0.197122
PPIF	-0.212157	0.437457
PPIH	0.0514714	0.29931
PPIL1	-0.164812	0.302563
PPIL4	0.224305	0.557532
PPIP5K2	-0.126161	0.238038
PPM1G	-0.144933	2.02914
PPME1	0.0785034	0.181915
PPP1CA	0.191787	1.27113
PPP1CB	0.0592215	0.313566
PPP1CC	0.0811447	0.158736
PPP1R10	0.0861272	0.256815
PPP1R12A	0.313829	0.641459
PPP1R14B	-0.270925	0.351022
PPP1R18	0.0151959	0.0235798
PPP1R7	0.346038	0.68691
PPP1R8	-0.00942649	0.0303541
PPP2CA	-0.207129	0.255424
PPP2R1A	-0.120209	1.13533
PPP2R1B	-0.0820586	0.169756
PPP2R2A	-0.0333894	0.0817912
PPP2R5D	-0.189906	0.519112
PPP3CA	0.0455861	0.0656142
PPP4C	-0.398198	1.03394
PPP4R3A	-0.242588	0.805138
PPP6C	0.156295	0.234547
PPP6R3	-0.410963	1.0749
PPT1	-0.142604	0.301569
PPWD1	0.0776757	0.131431
PQBP1	0.833898	2.32794
PRB2	-0.225432	0.664672
PRDX1	-0.0085522	0.0387103
PRDX2	-0.00930819	0.0375566
PRDX3	-0.0252083	0.11501
PRDX4	0.376916	1.07097
PRDX5	-0.0444897	0.124562
PRDX6	-0.325705	2.54616
PRH1	-0.17453	0.918388
PRIM2	0.0133835	0.0179121
PRKAA1	0.747315	2.49597
PRKACA	0.28028	0.373266
PRKAG1	-0.429854	0.698322
PRKAR1A	-0.0358337	0.0950509
PRKAR1B	-0.158624	0.519557
PRKAR2A	0.131967	0.39724
PRKCI	0.292886	0.966531
PRKCSH	-0.0947006	0.18714
PRKDC	0.0419511	0.410975
PRKRA	0.456322	1.1462
PRKRIP1	0.147258	0.322817
PRMT1	0.0384732	0.364147
PRMT5	0.164466	1.83451
PROCR	0.509889	0.964585
PRPF19	0.0467552	0.34497
PRPF31	0.623713	1.34568
PRPF4	-0.648858	2.59354
PRPF40A	0.169227	0.581003
PRPF6	-0.0738801	0.119724
PRPF8	-0.149664	0.93191
PRPS1	0.0824764	0.666383
PRPS2	-0.062995	0.127555
PRPSAP1	0.198132	0.557786
PRPSAP2	0.232471	0.786799
PRRC2C	-0.0923704	0.20524
PSAT1	-0.290481	0.640316
PSIP1	0.146394	1.30731
PSMA1	-0.197805	1.21632
PSMA2	-0.295417	1.39264
PSMA3	-0.210201	0.924251
PSMA4	-0.0778742	0.103799
PSMA5	-0.339677	2.60464
PSMA6	-0.349453	1.62523
PSMA7	-0.185531	2.04397
PSMB1	-0.0666077	0.140932
PSMB2	-0.267132	1.40842
PSMB3	-0.0123659	0.0176854
PSMB4	-0.300976	1.16923
PSMB5	-0.255093	0.915517
PSMB6	0.289684	0.427591
PSMB7	0.00682969	0.00833857
PSMC1	-0.0260818	0.235886
PSMC2	-0.178506	1.87644
PSMC3	-0.0574814	0.58431
PSMC4	-0.081254	1.21761
PSMC5	-0.0294479	0.238068
PSMC6	0.011519	0.0612476
PSMD1	-0.0206358	0.0718044
PSMD11	-0.176776	2.29916
PSMD12	0.15008	0.378014
PSMD13	-0.082465	0.807592
PSMD14	-0.278503	3.65402
PSMD2	-0.0129519	0.18593
PSMD3	0.181705	3.07192
PSMD4	0.0988521	0.891909
PSMD5	-0.0946736	0.454018
PSMD6	0.154632	0.688572
PSMD7	0.262957	0.689228
PSMD8	-0.0463525	0.134711
PSMD9	0.397703	0.783463
PSME1	-0.227883	1.84464
PSME2	-0.0230833	0.0464042
PSME3	-0.028099	0.082774
PSME4	-0.109898	0.065798
PSMF1	-0.625442	1.04812
PSMG1	0.346311	0.83111
PSMG2	0.518471	1.09891
PSPC1	-0.0594611	0.179458
PTBP1	0.055875	0.437652
PTBP3	-0.118125	0.192458
PTCD3	0.126847	0.196725
PTDSS1	0.028408	0.0423404
PTGES2	0.405194	1.29438
PTGES3	-0.682601	0.562011
PTGR1	0.134413	0.276652
PTK2	0.173085	0.436974
PTMA	-0.839697	1.63809
PTPA	0.0526905	0.133553
PTPMT1	-0.433811	1.03468
PTPN1	0.410251	0.847479
PTPN11	0.387579	0.867546
PUF60	0.0255649	0.0817201
PUM1	0.147177	0.247899
PUM3	0.946692	1.04083
PURA	-0.116825	0.136783
PUS1	0.27597	0.78886
PUS7	0.111242	0.596911
PYCR1	0.315468	0.88121
PYCR2	-0.0150794	0.0257831
PYCR3	0.399537	0.878668
PYGB	0.217338	0.291222
PYGL	-0.088018	0.758279
PYM1	-0.082125	0.170998
QARS1	-0.0400814	0.450589
QDPR	-0.00903593	0.00782698
QRICH1	-0.29666	1.11488
QTRT1	0.372639	0.916813
QTRT2	-0.721139	2.67004
RAB10	-0.00323449	0.0117676
RAB11A	0.0130515	0.025199
RAB11FIP4	-1.16055	1.02346
RAB13	0.461179	0.491423
RAB14	-0.0797841	0.305421
RAB18	0.38586	0.548261
RAB1A	0.0986229	0.170187
RAB1B	-0.000814965	0.00366031
RAB21	0.229971	0.370204
RAB2A	-0.093736	0.296682
RAB35	0.0158126	0.0192129
RAB5A	-0.0727949	0.123792
RAB5C	-0.096346	1.00599
RAB6A	0.416574	0.719567
RAB7A	-0.0232193	0.0783319
RAB8A	0.805175	2.28257
RABL6	-0.0424986	0.0701319
RAC1	-0.0583256	0.266495
RACK1	0.0358785	0.165735
RAD21	-0.220388	0.712899
RAD23B	-0.381621	2.7393
RAD50	-0.161941	0.258955
RAE1	0.0234298	0.0569012
RALA	0.0561392	0.061543
RALY	0.147681	0.420856
RAMAC	-0.15574	0.157541
RAN	0.177798	1.11989
RANBP1	-0.119107	0.602933
RANBP2	-0.379132	0.673986
RANBP3	0.173839	0.366551
RANBP6	0.195743	0.32258
RANGAP1	-0.182845	1.29983
RAP1B	0.0999188	0.923466
RAP1GDS1	-0.292533	0.60521
RARS1	0.147678	2.30318
RAVER1	-1.28379	1.4346
RB1	0.141118	0.588932
RBBP4	-0.311728	3.98386
RBBP7	0.00519399	0.0108591
RBFOX2	-0.36042	1.44814
RBM10	-0.0451382	0.0787976
RBM12	0.106634	0.784362
RBM14	0.330845	1.33506
RBM15	-0.00427406	0.00581673
RBM17	0.245758	0.436883
RBM28	0.0931869	0.147033
RBM3	0.14647	0.32277
RBM39	-0.127448	0.935004
RBM4	0.545309	0.872133
RBM8A	0.215703	1.14154
RBMX	-0.0725573	0.291832
RBPJ	0.24784	0.612293
RBX1	0.17162	0.476957
RCC1	0.256159	2.06636
RCC2	0.308159	2.66337
RCL1	-0.189739	0.637903
RCN1	-0.106525	0.183562
RCOR1	-0.0786905	0.130403
RDH11	0.164809	0.370019
RECQL	0.393097	3.56448
RELA	0.19284	0.623345
RER1	-0.467907	1.02505
RFC1	-0.169798	0.370884
RFC2	0.533382	2.13002
RFC3	-0.198878	0.754602
RFC4	-0.0781439	0.155691
RFC5	0.739864	2.90005
RFK	0.190486	0.418758
RGS10	-0.33101	1.19583
RHEB	0.350464	1.20696
RHOA	0.202725	0.49496
RHOC	0.407317	0.372083
RHOG	-0.243076	0.66778
RIC8A	0.691917	3.09488
RIDA	-0.0225342	0.045624
RIF1	0.00598751	0.00928504
RIN1	-0.232079	0.683498
RIOX2	0.340333	1.03199
RIPK1	0.456877	1.35007
RIPK2	-0.327793	0.381793
RMDN1	-0.236038	0.684074
RMDN3	-0.355686	0.737539
RNF2	0.262116	0.909661
RNF20	-0.0462743	0.115394
RNF40	-0.0671277	0.0966359
RNH1	0.149015	1.26082
RNMT	0.249261	0.787286
RNPEP	0.182209	0.312765
RNPS1	-0.127236	0.193173
RO60	0.401361	3.1313
ROCK2	0.425894	1.43512
RPA1	0.155448	0.287792
RPA2	-0.165069	0.403647
RPA3	0.100436	0.175824
RPAP3	-0.522033	1.63112
RPF2	0.19282	0.316653
RPIA	0.231928	0.706618
RPL10	-0.0105633	0.0390626
RPL10A	-0.0473999	0.179228
RPL11	0.185696	0.329142
RPL12	0.165372	0.784404
RPL13	-5.9178e-05	0.000260646
RPL13A	0.394587	1.35855
RPL14	0.0683574	0.489538
RPL15	0.0111635	0.0472987
RPL17	-0.0438442	0.230418
RPL18	0.115166	0.646871
RPL18A	-0.0660175	0.112554
RPL19	0.511393	0.842334
RPL21	0.157968	1.24701
RPL22	0.251309	0.724567
RPL22L1	0.23924	1.69106
RPL23	0.0444166	0.163488
RPL23A	0.0575242	0.316621
RPL24	-0.129258	0.733036
RPL26	0.473933	0.7808
RPL26L1	0.0491263	0.165574
RPL27	0.121581	0.619806
RPL27A	0.0350589	0.158874
RPL28	0.0786649	0.326825
RPL29	0.246915	0.34748
RPL3	-0.0437541	0.255855
RPL30	-0.204229	0.503421
RPL31	0.00147333	0.0075081
RPL32	0.112812	0.724794
RPL34	0.174378	0.358702
RPL35	-0.0721604	0.319949
RPL35A	-0.00436113	0.0128348
RPL36	-0.00581322	0.0353368
RPL36A	0.103998	0.219356
RPL37A	0.0282539	0.0318795
RPL38	0.145371	2.31803
RPL4	-0.0180302	0.0960628
RPL5	-0.0635874	0.439637
RPL6	-0.00942915	0.0342346
RPL7	0.0214781	0.0746903
RPL7A	0.00846529	0.0404024
RPL7L1	0.205177	0.429057
RPL8	-0.0243248	0.0972414
RPL9	0.027787	0.158474
RPLP0	-0.0588021	0.313925
RPLP1	-0.0271749	0.0470428
RPLP2	-0.312206	1.02263
RPN1	-0.155951	0.821882
RPN2	-0.0681887	0.252192
RPP25	-0.161415	0.512347
RPP30	0.538601	3.17768
RPP38	0.231245	0.454797
RPRD1A	0.618059	2.0166
RPRD1B	0.0998395	0.210793
RPS10	0.0131198	0.0412179
RPS11	0.0429822	0.170633
RPS12	0.0207725	0.0815875
RPS13	0.0484431	0.198912
RPS14	0.00476897	0.0184777
RPS15	-0.150024	0.863959
RPS15A	0.0471263	0.141224
RPS16	0.120143	0.756784
RPS17	0.180903	0.719056
RPS18	0.0534577	0.284104
RPS19	-0.133602	0.801763
RPS2	0.0024344	0.0124458
RPS20	-0.0115711	0.0402182
RPS21	-0.334178	2.26799
RPS23	0.0584055	0.31742
RPS24	0.0434021	0.217367
RPS25	-0.0878166	0.398716
RPS26	-0.0137761	0.0397626
RPS27	0.0209569	0.0648003
RPS27A	-0.28053	3.29457
RPS27L	0.167763	0.767957
RPS28	-0.297065	1.40379
RPS29	-0.0627589	0.0508932
RPS3	-0.0119144	0.059228
RPS3A	-0.00160546	0.00556419
RPS4X	0.0753131	0.431223
RPS5	-0.0946992	0.556096
RPS6	-0.0680646	0.32553
RPS6KA1	0.0414275	0.167945
RPS6KA3	0.33214	0.900794
RPS7	-0.0431351	0.201449
RPS8	-0.0457747	0.228953
RPS9	0.0778286	0.363159
RPSA	-0.238867	2.27638
RRM1	-0.0034708	0.0203479
RRM2	-0.0611005	0.082621
RRP12	0.105464	0.234996
RRP1B	0.516709	0.90515
RRP9	0.643968	1.82758
RRS1	0.219895	0.190179
RSF1	0.0500899	0.142581
RSL1D1	0.0444589	0.103063
RSU1	0.374958	1.66697
RTCA	0.0374203	0.12718
RTCB	0.100939	1.21557
RTF1	0.06759	0.389627
RTN4	-0.0564569	0.206463
RTRAF	-0.251146	1.12211
RUVBL1	0.0165619	0.248878
RUVBL2	-0.0109602	0.101293
RWDD4	0.0933834	0.125431
S	0.0104502	0.0266773
S100A10	0.0110628	0.012979
S100A11	-0.104748	0.67907
S100A13	0.250239	0.58697
S100A14	-0.561672	0.420593
S100A16	-0.115886	0.319035
S100A6	-0.0378691	0.0197395
S100A7	-0.0234844	0.0235017
S100A8	-0.0534244	0.0467829
S100A9	-0.161656	0.236639
SAAL1	-0.143231	0.387173
SAE1	-0.139016	0.276709
SAFB	-0.232242	0.751938
SAFB2	0.151149	0.41258
SAMHD1	0.261782	0.920299
SAP18	0.517737	2.14988
SAP30BP	-0.0824372	0.152894
SAR1A	0.062358	0.333968
SARNP	0.161191	1.78846
SARS1	0.125699	0.703896
SARS2	-0.215085	0.389878
SART1	0.292186	0.361395
SART3	-0.0439503	0.294621
SBDS	0.017389	0.136347
SBSN	0.312008	0.17486
SCAF4	0.315766	0.61857
SCAMP1	-0.0284435	0.0397482
SCAMP3	-0.63993	2.95154
SCGB1D2	-0.925721	1.24763
SCGB2A1	-0.0350861	0.0387517
SCGB2A2	0.013697	0.00784734
SCLY	0.0997874	0.361734
SCP2	0.451721	1.50149
SCRIB	-0.0538103	0.0933225
SCYL2	-0.360704	1.2488
SDCBP	0.0435394	0.111631
SDCCAG8	0.269651	0.157628
SDHA	0.134335	0.497786
SDR9C7	-0.387118	0.515347
SDSL	-0.0750324	0.162535
SEC11A	0.29332	0.454124
SEC13	0.767579	1.42125
SEC16A	0.596156	0.508241
SEC22B	0.0978554	0.116072
SEC23A	0.294116	1.59832
SEC23B	0.0383273	0.137885
SEC23IP	0.108373	0.169396
SEC24A	-0.382736	1.40348
SEC24B	-0.0780872	0.198123
SEC24C	0.113891	0.521617
SEC31A	0.231695	0.593223
SEC61A1	0.412702	1.01461
SEC61A2	0.775053	1.2146
SEH1L	-0.27645	1.03359
SEPTIN10	0.210428	0.780649
SEPTIN11	0.102244	0.532167
SEPTIN2	0.130841	0.779537
SEPTIN3	0.323519	0.995196
SEPTIN7	0.217992	1.51919
SEPTIN8	-0.115656	0.338751
SEPTIN9	-0.00173012	0.0100122
SERBP1	-0.0111149	0.0644772
SERPINA12	-0.531402	0.671255
SERPINB1	0.34212	0.563177
SERPINB12	-0.410278	0.421625
SERPINB3	-0.182147	0.172606
SERPINB4	-0.216414	0.268288
SERPINB6	0.0866947	0.254262
SERPINB7	-0.465344	0.497963
SERPINB8	0.0284825	0.0333309
SERPINB9	-0.435478	0.887249
SERPINE1	0.197149	0.411882
SERPINH1	0.116662	1.5654
SESN2	0.200504	0.465896
SET	-0.297899	4.11075
SETD1A	-0.336354	1.00032
SF1	0.161479	1.25824
SF3A1	0.0200708	0.132273
SF3A2	0.334173	0.805217
SF3A3	-0.0844924	0.769031
SF3B1	0.116822	1.64139
SF3B2	-0.0191214	0.18834
SF3B3	0.066225	1.50392
SF3B4	0.224109	1.19555
SF3B5	0.223332	0.407698
SF3B6	-0.175451	0.331596
SFN	-0.212121	0.54509
SFPQ	-0.0677169	0.382262
SFXN1	0.113308	0.206637
SFXN3	-0.0175409	0.0313855
SGTA	0.0673852	0.0865819
SH3BGRL3	-1.0729	4.89908
SH3BP5L	0.254282	1.31479
SH3GL1	0.0515924	0.0853325
SH3GLB2	0.0723477	0.0886359
SHMT1	-0.125001	0.287939
SHMT2	0.189564	1.78349
SHTN1	-0.121752	0.204251
SKP1	0.0657431	0.201881
SLBP	-0.298325	0.873697
SLC16A1	-0.0188003	0.0345728
SLC1A5	-0.294604	0.982461
SLC25A1	0.0375926	0.0343836
SLC25A11	0.111515	0.202194
SLC25A24	0.0273423	0.0369307
SLC25A3	-0.00814967	0.0197976
SLC25A4	0.00302813	0.00322281
SLC25A5	-0.0395275	0.0947966
SLC25A6	0.284625	0.702351
SLC2A1	0.0617388	0.0962621
SLC3A2	0.128482	0.245364
SLC4A1AP	0.0988671	0.255817
SLC4A7	-0.565633	1.26774
SLC7A5	-0.0561613	0.130535
SLC9A3R1	-0.0747926	0.390825
SLIRP	0.354355	0.783157
SLTM	-0.402114	1.14481
SLU7	-0.264314	0.788048
SLX9	-0.352522	0.945302
SMAD2	0.18148	0.480931
SMAP1	0.325797	0.553982
SMARCA4	-0.218319	0.380173
SMARCA5	-0.0750135	0.438404
SMARCC1	0.165857	0.228095
SMARCC2	0.249263	0.818009
SMARCE1	-0.2618	1.16983
SMC1A	0.209622	0.470028
SMC2	0.0561146	0.103058
SMC3	0.16907	0.345785
SMC4	0.390629	0.992908
SMCHD1	0.226314	0.45506
SMNDC1	0.113852	0.197332
SMR3B	0.441456	0.718049
SMS	-0.125643	0.0587044
SMTN	-0.0664007	0.106395
SMU1	0.083906	0.21488
SMYD5	0.222541	0.366946
SNAP23	-0.0688981	0.147471
SNAPIN	0.118062	0.284694
SND1	0.0498355	0.718539
SNRNP200	-0.037514	0.240028
SNRNP40	-0.209964	0.422102
SNRNP70	0.121424	1.03073
SNRPA	0.086424	0.132867
SNRPA1	0.172431	2.06265
SNRPB	0.379957	2.90283
SNRPB2	0.231609	2.76402
SNRPC	0.902691	1.51284
SNRPD1	0.279402	3.44311
SNRPD2	0.178861	0.649512
SNRPD3	0.380032	3.36894
SNRPE	0.286303	1.07326
SNRPF	0.0670049	0.181929
SNRPGP15;SNRPG	1.03306	1.65018
SNU13	0.567757	1.90683
SNW1	0.412733	1.05869
SNX1	0.161946	0.528314
SNX12	-0.0483676	0.076039
SNX2	0.35042	1.00842
SNX3	0.607538	0.982651
SNX5	-0.510545	1.63922
SNX6	-0.0497721	0.196043
SNX9	0.196483	0.407627
SOD2	-0.0777028	0.161146
SON	-0.333104	0.594945
SORBS3	0.504884	1.28291
SORD	0.257829	2.87075
SPAG7	0.199661	0.642641
SPCS2	0.121755	0.153781
SPHK1	-0.31296	1.24838
SPOUT1	0.0231515	0.028418
SPR	0.0103669	0.0374511
SPTAN1	-0.158445	0.702713
SPTBN1	0.0522836	0.155043
SPTBN4	0.0558516	0.108283
SPTLC1	-0.290581	0.5471
SQSTM1	-0.22564	0.514957
SRA1	-0.0652417	0.110473
SRFBP1	-0.0634455	0.0736342
SRI	0.0132779	0.0385793
SRM	-0.00965788	0.0475765
SRP14	0.0997778	0.851446
SRP54	0.0497748	0.0836838
SRP68	-0.0899972	0.065086
SRP72	-0.240334	0.539882
SRPK1	0.244679	0.413183
SRPRA	0.062208	0.0771536
SRPRB	0.106746	0.154474
SRRM1	-0.131931	0.215082
SRRM2	-0.00685629	0.0162335
SRRT	0.0138905	0.0809119
SRSF1	0.0324281	0.190635
SRSF10	0.45704	1.79641
SRSF11	-0.0357052	0.176711
SRSF2	0.462386	0.893382
SRSF3	0.000371431	0.00164966
SRSF4	0.256173	0.960156
SRSF5	-0.0478977	0.336773
SRSF6	0.133115	2.02347
SRSF7	0.174029	1.93011
SRSF9	-0.123488	1.23003
SRXN1	-0.687835	1.4201
SSB	0.273503	3.37654
SSBP1	0.0188482	0.0681181
SSR1	0.0950411	0.12422
SSR4	0.0660443	0.11109
SSRP1	0.207797	2.24042
ST13	0.105229	0.36471
STAG2	-0.222137	0.648057
STAT1	-0.00380171	0.0101007
STAT3	-0.278444	0.733718
STAT6	-0.101855	0.288233
STAU1	0.139585	0.195273
STEEP1	0.0612531	0.0910016
STIP1	0.0884299	0.674845
STK24	0.0810514	0.179907
STK26	0.365171	0.52437
STK4	-0.134796	0.16943
STMN1	-0.174193	1.78807
STOML2	-0.102495	0.327823
STRAP	-0.161	1.86274
STRBP	-0.159146	0.209616
STRN3	-0.212804	0.414472
STT3A	0.397706	0.627706
STUB1	0.115629	0.241602
STX12	0.178522	0.230987
STX7	-0.124527	0.317254
STXBP1	0.0525654	0.0794172
STXBP3	-0.208813	0.616841
SUB1	0.079842	0.31543
SUCLA2	-0.141611	0.198132
SUCLG1	0.0465924	0.081369
SUGT1	-0.106368	0.435037
SUMO1	-0.58462	1.18159
SUMO2	-0.2013	0.184568
SUPT16H	0.230891	4.51197
SUPT5H	0.333337	1.10655
SUPT6H	0.159712	0.212669
SUPV3L1	0.179677	0.469555
SURF4	-0.00988471	0.00763089
SWISS-PROT:P00761|TRYP_PIG	-1.70361	1.01048
SWISS-PROT:P02070	-0.292568	1.05654
SWISS-PROT:P02533	-0.406599	0.228337
SWISS-PROT:P02538	-0.46273	0.391189
SWISS-PROT:P02662	-0.157801	0.329501
SWISS-PROT:P02666	-0.166932	0.342156
SWISS-PROT:P02769	-0.284411	0.691067
SWISS-PROT:P04259	-0.446646	0.27994
SWISS-PROT:P04264	-0.293244	0.174829
SWISS-PROT:P08727	-1.13345	0.785805
SWISS-PROT:P08729	-0.244966	0.107653
SWISS-PROT:P08730-1	-1.4542	0.834894
SWISS-PROT:P08779	-0.335375	0.176022
SWISS-PROT:P12035	-0.185589	0.119048
SWISS-PROT:P12763	-0.259341	1.23364
SWISS-PROT:P13645	-0.297078	0.188558
SWISS-PROT:P13646-1	-0.476195	0.338074
SWISS-PROT:P13647	-0.408073	0.27337
SWISS-PROT:P19001	-0.656275	0.297359
SWISS-PROT:P19012	-1.34702	0.936875
SWISS-PROT:P19013	-0.566549	0.376742
SWISS-PROT:P35527	-0.330627	0.22784
SWISS-PROT:P35908	-0.299942	0.242989
SWISS-PROT:P50446	0.464635	0.507147
SWISS-PROT:Q04695	-0.433093	0.243368
SWISS-PROT:Q15323;TREMBL:Q9UE12	-0.415344	0.570242
SWISS-PROT:Q3SY84	0.485825	0.230368
SWISS-PROT:Q5D862	-0.505037	0.411638
SWISS-PROT:Q6IFX2	-0.425246	0.357574
SWISS-PROT:Q7RTS7	0.306468	0.170082
SWISS-PROT:Q7Z3Y7	-1.48036	1.1169
SWISS-PROT:Q7Z3Y8	-0.294303	0.202979
SWISS-PROT:Q7Z3Z0	-0.117626	0.0415396
SWISS-PROT:Q7Z794	-0.0476427	0.0430581
SWISS-PROT:Q86YZ3	0.655527	0.921615
SWISS-PROT:Q9C075	0.019384	0.0133287
SWISS-PROT:Q9NSB2	-0.139157	0.111983
SYAP1	-0.307037	0.723692
SYCP1	0.466925	0.418138
SYMPK	-0.000279665	0.000583654
SYNCRIP	0.0854122	0.976564
SYNGR2	0.434343	0.31553
SYPL1	-0.314396	0.456079
SZRD1	-0.224399	0.574962
TACO1	-0.15249	0.320789
TAF15	0.0320476	0.0334447
TALDO1	-0.382937	1.35251
TARDBP	0.030697	0.0878774
TARS1	0.301479	1.74315
TARS2	-0.00407823	0.00853872
TAX1BP3	0.132111	0.140626
TBC1D15	-0.0362996	0.0457853
TBC1D4	0.108337	0.269522
TBCA	-1.16354	2.85657
TBL1XR1	-0.395373	2.0127
TBL3	-0.0828007	0.0883414
TBRG4	-0.179415	0.275443
TCAF1	-0.32185	0.475685
TCEA1	-0.0278626	0.123058
TCERG1	0.393591	1.81259
TCF25	-0.00927054	0.0162636
TCOF1	0.0344489	0.23833
TCP1	-0.0680564	1.00488
TDP1	0.247578	0.743049
TELO2	-0.215877	0.390948
TERF2IP	0.0134832	0.0242197
TFAM	0.850843	2.24798
TFB2M	0.00244439	0.00283163
TFG	-0.486494	0.6338
TFIP11	-0.390531	1.35743
TFRC	-0.111901	0.414526
TGFB1	-0.172329	0.27692
TGM1	-0.275698	0.24652
TGM3	-0.479731	0.517615
TGM5	-0.113106	0.139163
TGS1	-0.0367944	0.0639306
THNSL1	0.669669	1.17994
THOC1	-0.196147	0.257743
THOC3	0.0664489	0.0782967
THOC6	0.196356	0.479862
THRAP3	0.190626	0.442453
THUMPD1	0.521097	1.8715
THUMPD3	0.287403	0.947396
THYN1	0.377948	0.599462
TIAL1	-0.100429	0.158964
TIGAR	-0.516559	2.98374
TIMM13	-0.0561185	0.130241
TIMM23	-0.0705118	0.114483
TIMM44	-0.398162	0.776369
TIMM50	0.14791	0.456394
TIMM8A	-0.534822	0.991759
TIMM8B	0.171822	0.42996
TJP1	-0.0629496	0.0930325
TK1	-0.195364	0.758406
TKT	0.073537	0.456975
TLN1	-0.116008	1.49312
TMA7	0.213784	0.36444
TMCO1	-0.0611359	0.121782
TMED10	-0.161438	0.261417
TMED4	-0.183752	0.35957
TMED7	-0.0527775	0.0752311
TMED9	-0.239069	1.02225
TMEM109	0.30008	0.367512
TMEM14C	-0.201008	0.467283
TMEM165	-0.0814462	0.218294
TMEM33	0.254294	0.532467
TMEM43	0.251998	0.428442
TMPO	0.640966	3.38593
TMPO_1	0.0259793	0.0755815
TMSB10	-0.770268	2.11986
TMX1	-0.019501	0.0304291
TNF	0.285293	0.137897
TNKS1BP1	0.0574064	0.102593
TNPO1	0.00724971	0.0264045
TNPO3	-0.0909718	0.244621
TOE1	0.181251	0.82888
TOLLIP	0.115744	0.17481
TOMM20	-0.0502758	0.0571468
TOMM22	-0.425206	1.63273
TOMM34	0.0413686	0.361993
TOMM40	-0.118676	0.215125
TOMM70	0.251493	0.871842
TOP1	-0.163169	0.749538
TOP2A	0.589983	0.979255
TOP2B	0.116896	0.230007
TOR1A	-0.0982441	0.153801
TOR1AIP1	0.114656	0.249916
TOR1AIP2	0.466285	0.828845
TOX4	-0.177243	0.458134
TP53RK	0.263992	0.936491
TPD52	-0.252645	0.870638
TPD52L2	-0.196969	1.82961
TPI1	-0.318099	2.65077
TPM2;TREMBL:Q3SX28;Q5KR48	0.292229	0.601639
TPM3	-0.186852	1.06156
TPM4	0.164757	0.25122
TPP1	-0.179173	0.284388
TPP2	-0.274216	0.609522
TPR	-0.0246955	0.12062
TPRKB	0.0520593	0.0880117
TPT1	-0.191876	1.05036
TRA2A	0.265915	2.25231
TRA2B	0.143273	1.36457
TRAP1	0.1055	1.50739
TRAPPC3	-0.237395	0.331997
TREMBL:Q32MB2;Q86Y46;KRT73	0.285082	0.122863
TREMBL:Q61782	-0.109277	0.0580527
TRIM25	0.068179	0.0907605
TRIM28	0.0325758	0.280644
TRIM72	0.110427	0.256707
TRIP10	0.106219	0.303017
TRIP12	-0.0889732	0.240057
TRIP13	-0.0886863	0.120767
TRIP6	0.132674	0.232392
TRIR	0.38483	1.48242
TRMT1	0.137496	0.272054
TRMT10C	0.385722	0.568132
TRMT11	0.308052	0.519275
TRMT112	0.0964192	0.152454
TRMT5	-0.163942	0.442533
TRMT6	0.314904	0.84754
TRMT61A	0.568587	1.9344
TRNT1	0.036875	0.128675
TRUB1	0.4192	1.0387
TSEN34	0.517894	1.0293
TSFM	0.672095	2.18004
TSG101	0.176182	0.819338
TSN	0.0543152	0.0976721
TSR1	-0.022451	0.155812
TTC1	0.141499	0.158348
TTC33	-0.230384	0.574448
TTC4	0.426311	0.64584
TTC9C	-0.204596	0.473018
TTLL12	0.138606	0.739904
TUBA1B;TUBA1C	0.00884367	0.0403303
TUBA4A	-0.0456804	0.280699
TUBAL3	0.211619	0.22813
TUBB	0.0685653	0.490755
TUBB2A	0.103581	0.606147
TUBB3	0.328421	2.33981
TUBB4B	0.100579	0.811845
TUBG1	0.430116	1.19081
TUBGCP2	-0.110099	0.193131
TUBGCP4	-0.22944	0.51949
TUFM	0.0670344	0.919775
TWF1	0.116172	0.558744
TWF2	0.0400482	0.182226
TXLNA	0.0745286	0.151249
TXLNG	-0.194262	0.267666
TXN	-0.362841	1.93581
TXNDC12	0.0768263	0.206966
TXNDC17	-0.108056	0.758285
TXNDC5	-0.00494385	0.0103791
TXNL1	0.082064	0.307433
TYMS	-0.168308	0.594684
U2AF1	0.0865204	0.358396
U2AF2	-0.0182678	0.0416379
U2SURP	-0.310447	0.335373
UAP1	-0.22335	2.21254
UAP1L1	-0.142058	1.12421
UBA1	-0.0936087	0.762422
UBA2	-0.23777	0.364202
UBA6	0.0539509	0.139385
UBAP2	0.0755072	0.127046
UBAP2L	-0.198239	1.10671
UBE2I	0.475355	2.2809
UBE2K	-0.284677	0.935495
UBE2L3	9.56686e-05	0.000361677
UBE2M	0.287893	0.52889
UBE2N	-0.181205	0.8037
UBE2O	-0.118473	0.333158
UBE2R2	-0.252799	0.1167
UBE2S	-0.056706	0.0804398
UBE2T	-0.690189	2.16468
UBE2V1	-0.0576447	0.0642571
UBE2V2	-0.126324	0.105507
UBE3A	-0.0987219	0.130274
UBE3C	-0.810849	1.94971
UBFD1	0.235874	0.902657
UBL4A	-0.448489	0.685973
UBLCP1	0.205508	0.652117
UBQLN1	-0.14884	0.871454
UBQLN4	0.0237829	0.0556398
UBR4	-0.000617002	0.00178282
UBR5	-0.266049	0.866002
UBTF	0.451054	0.509127
UBXN1	0.00759539	0.0276493
UBXN7	-0.113046	0.156276
UCHL3	0.0942719	0.149163
UCHL5	0.0647919	0.154332
UCK2	-0.22222	0.815179
UFC1	-0.0213895	0.0344732
UFD1	0.257257	0.324634
UFL1	0.0224351	0.0373936
UFM1	0.372253	1.77843
UGDH	0.168162	0.558726
UGP2	-0.19427	0.269058
UHRF1	0.466726	1.10902
UMPS	0.0896826	0.251297
UNC45A	0.0721206	0.437074
UNG	0.133585	0.288331
UPF1	0.0254895	0.0785631
UPF2	-0.256491	0.443707
UPP1	0.219055	1.30584
UQCR10	0.260664	0.473154
UQCRB	-0.304359	0.568747
UQCRC1	0.0781011	0.161744
UQCRC2	0.0522416	0.116384
UQCRFS1	0.295156	0.64014
UQCRQ	0.513965	0.60195
URB1	0.324791	0.244666
UROD	0.208945	0.874587
USP10	0.240336	0.522611
USP14	0.139383	0.374205
USP19	-0.0283209	0.0554177
USP39	0.236669	0.90238
USP5	-0.116781	0.631465
USP7	0.0213726	0.180341
USP8	0.0808155	0.174917
USP9X	-0.181604	0.461679
UTP14C	-1.05183	0.488053
UTP25	0.167615	0.262433
VAC14	-0.329896	1.3194
VAMP3	-0.429447	1.07357
VAPA	-0.191453	0.23193
VAPB	-0.30461	0.424338
VARS1	0.0779664	0.750046
VASP	0.189376	1.50936
VAT1	-0.0678395	0.721854
VAV2	0.26615	0.633032
VBP1	0.401672	1.57608
VCL	-0.0208488	0.0631668
VCP	-0.143607	1.05617
VCPIP1	-0.500173	2.12941
VDAC1	-0.0175061	0.0567279
VDAC2	-0.0253089	0.10453
VDAC3	0.108081	0.497587
VPS25	-0.039006	0.0304887
VPS26A	-0.428319	1.15196
VPS28	0.211526	0.323891
VPS29	0.399708	0.697312
VPS33A	-0.123467	0.332436
VPS35	0.255041	0.531485
VPS36	0.0841787	0.129384
VPS37B	-0.101835	0.445706
VPS4A	0.457132	1.49124
VPS4B	0.0640794	0.537053
VRK1	0.168211	2.13336
VTA1	0.222076	1.15531
VWA8	-0.186465	0.465829
WAPL	-0.19518	0.759089
WARS1	0.421844	1.54341
WASHC4	-0.44807	1.41393
WASHC5	-0.0269732	0.0575306
WBP11	0.218333	0.847544
WDR1	0.0559771	0.466758
WDR12	-0.237856	0.536177
WDR33	-0.389626	0.939051
WDR36	0.240812	0.58022
WDR4	0.0052723	0.00894079
WDR43	0.220004	0.206061
WDR44	0.0801275	0.553234
WDR48	0.652322	3.52827
WDR5	0.105119	0.701085
WDR55	-0.0443409	0.0923703
WDR61	-0.197179	0.675674
WDR77	0.192934	0.577437
WDR82	-0.0806925	0.215672
WIPF2	0.112121	0.138763
WRNIP1	0.064742	0.103121
WTAP	-0.358166	1.67175
XAB2	-0.0761083	0.13157
XPNPEP3	0.69148	2.24749
XPO1	-0.264191	1.6476
XPO5	-0.11064	0.284325
XPO7	0.241089	0.270907
XRCC1	0.504756	1.3424
XRCC4	0.167773	0.317016
XRCC5	0.0931253	1.07378
XRCC6	0.0975094	1.35926
XRN2	-0.0456736	0.319143
YAP1	-0.352203	1.11356
YARS1	0.0354827	0.120123
YARS2	0.219761	0.705458
YBX1	0.0151191	0.0669092
YBX3	0.322805	1.14422
YKT6	-0.319258	1.23834
YTHDF2	-0.179021	0.557356
YTHDF3	0.0012824	0.00222053
YWHAB	-0.320354	2.68168
YWHAE	-0.278506	2.66871
YWHAG	-0.160716	0.803848
YWHAH	-0.181489	0.35086
YWHAQ	-0.101685	0.376447
YWHAZ	-0.283464	2.07708
ZC3H11A	-0.132702	0.212893
ZC3H14	-0.391577	0.982141
ZC3H15	0.0107573	0.0150932
ZC3HAV1	-0.0920247	0.111302
ZFR	-0.0519586	0.150605
ZG16B	-0.475219	3.48687
ZMAT2	0.0164584	0.0226798
ZNF207	0.0439568	0.195109
ZNF622	0.148276	0.285604
ZNF638	-0.280766	0.69462
ZNRD2	0.104605	0.0913955
ZPR1	0.0464129	0.0962895
ZRANB2	0.515214	1.26758
ZYX	0.0106332	0.0570111

### Sheet: Supplementary Figure 3b
Figure S3b
Volcano plot input
Gene	log2_FoldChange	minus_log10_pvalue
A2ML1	0.374661	0.526648
AAMP	-0.0129383	0.0194793
AARS1	-0.0228738	0.218416
AARS2	0.165467	0.328442
AARSD1	0.42212	0.817724
AASDHPPT	0.537808	1.31619
ABCD3	-0.347843	0.888491
ABCE1	0.209859	2.46852
ABCF1	-0.205951	1.12323
ABCF2	-0.135084	1.26076
ABCF3	0.517204	3.30553
ABHD14B	-0.195793	0.692742
ABI1	0.743707	2.82615
ABR	0.146867	0.482381
ABRACL	-0.555576	1.28158
ACAA2	0.161416	0.794739
ACACA	0.142689	0.3626
ACADM	0.128779	1.05026
ACADS	0.189429	0.499842
ACADVL	0.282892	1.16792
ACAT1	-0.0737857	1.20033
ACAT2	0.110728	0.271903
ACBD3	-0.461096	1.64615
ACIN1	0.491288	1.59749
ACLY	0.00324582	0.0209655
ACO1	-0.394211	0.800035
ACO2	-0.0145375	0.124569
ACOT13	0.723118	2.21485
ACOT7	-0.103053	1.24972
ACOT9	0.280745	0.442911
ACP1	-0.0999675	0.214586
ACSL1	0.262259	1.01363
ACSL3	-0.0200819	0.034996
ACSL4	0.108505	0.295842
ACTB	-0.243492	0.835277
ACTBL2	0.578098	0.513311
ACTC1	0.335117	0.740051
ACTG1	-0.00121802	0.0108008
ACTL6A	-0.142776	0.280763
ACTN1	-0.194357	3.8917
ACTN4	-0.198116	2.39612
ACTR1A	0.2277	1.19381
ACTR1B	-0.197392	0.79333
ACTR2	0.2347	1.55423
ACTR3	0.0646537	0.311606
ACTR3B	0.217001	1.08676
ACYP1	-0.263322	0.878803
ADAR	-0.00324198	0.00617366
ADD1	-0.236073	0.853249
ADH5	-0.173243	0.308262
ADK	-0.0358547	0.0400296
ADNP	0.216766	0.291938
ADRM1	0.305282	1.37349
ADSL	0.532709	2.38258
ADSS2	0.124935	0.287205
AFG3L2	0.658027	1.03289
AGFG1	0.57625	1.8218
AGL	0.334886	1.27453
AGO2	-0.438115	0.736892
AHCY	-0.126376	1.25713
AHCYL1	0.629462	1.37874
AHNAK	0.130425	2.56154
AHSA1	-0.233338	2.59115
AIFM1	0.0266719	0.101049
AIFM2	-0.0148824	0.0206406
AIMP1	0.175677	3.83347
AIMP2	0.232583	0.531068
AIP	0.371834	1.31834
AK1	0.0452964	0.267876
AK2	0.0637621	0.287464
AK4	0.418812	1.61565
AKAP6	0.633426	0.830428
AKR1A1	-0.279173	0.892743
AKR7A2	-0.274028	0.793539
ALB;SWISS-PROT:P02768-1	0.215153	0.433496
ALDH18A1	-0.133626	0.465081
ALDH1B1	-0.169436	0.495258
ALDH2	0.240025	0.442196
ALDH4A1	0.00321428	0.00640388
ALDH5A1	0.5406	1.53149
ALDH7A1	0.139738	0.392456
ALDH9A1	-0.303351	1.33081
ALDOA	-0.195105	1.48386
ALDOC	0.287352	0.524763
ALKBH5	0.094765	0.2011
ALOX12B	0.0428264	0.0281803
ALOXE3	0.182377	0.14318
ALYREF	0.0721545	0.380378
AMDHD2	0.405039	0.533107
AMPD2	0.595914	2.08623
AMY1B;AMY1C;AMY1A	-0.684489	8.54463
ANP32A	-1.42453	1.78565
ANP32B	-0.755443	5.46792
ANP32E	0.412839	0.79602
ANXA1	-0.456653	2.86732
ANXA11	-0.123194	0.496993
ANXA2	0.19528	1.16355
ANXA4	0.151484	0.19379
ANXA5	-1.10668	7.5943
ANXA6	-0.497205	1.759
ANXA7	0.0920676	0.12048
AP1G1	-0.0206256	0.0279434
AP2A1	-0.0753061	0.133551
AP2A2	-0.552301	2.50268
AP2B1	0.777071	2.10596
AP2S1	0.998954	1.88384
AP3B1	-0.009424	0.0170001
AP3D1	0.139915	0.315902
AP3M1	-0.332118	1.29749
APEH	0.195536	0.173594
APEX1	0.444686	3.9105
API5	0.0361383	0.230107
APIP	0.430924	0.598421
APMAP	-0.273809	0.620605
APOD	-0.510383	4.35186
APRT	0.268975	0.927213
AQR	0.171059	0.332044
ARCN1	0.0206299	0.0458327
ARF3;ARF1	-0.203514	2.03848
ARF4	-0.218874	1.49677
ARF5	0.136554	0.302535
ARF6	0.364416	0.766184
ARFGAP1	0.0248005	0.0321057
ARFIP1	0.62889	2.61656
ARG1	0.379455	0.543109
ARHGAP1	-0.0251609	0.0740883
ARHGAP29	-0.169798	1.06492
ARHGDIA	-0.228065	2.71271
ARHGEF1	-0.0684061	0.164033
ARHGEF10	-0.285321	0.997076
ARHGEF2	-0.18321	0.473642
ARIH2	0.0580377	0.10122
ARL1	0.0396407	0.0646581
ARL6IP4	-0.709776	4.40273
ARL6IP5	-0.0725677	0.174813
ARL8B	1.129	2.73225
ARPC1A	0.611246	2.06927
ARPC1B	0.484286	4.70736
ARPC2	0.0727628	0.433269
ARPC3	0.0855283	0.480261
ARPC4	0.0224547	0.0840075
ARPC5	0.392842	1.38885
ARPC5L	0.0772148	0.348566
ARPP19	0.368225	1.95635
ARRB1	-0.335398	1.43062
ARRB2	0.0908508	0.20929
ASAH1	0.526574	1.00192
ASMTL	-0.361795	1.19345
ASNS	0.133992	0.972251
ASPH	0.0675542	0.0748827
ASPSCR1	-0.0118975	0.0262976
ATAD3A	0.221633	0.348362
ATF1	0.726936	3.24848
ATG3	-0.562723	2.05459
ATIC	0.0552425	0.216692
ATP1A1	-0.338879	2.9508
ATP1B3	-0.0716128	0.118714
ATP2A2	-0.375421	1.77883
ATP5F1A	-0.290537	2.04394
ATP5F1B	-0.305353	1.60042
ATP5F1C	-0.183718	0.612638
ATP5F1D	-0.160713	0.438449
ATP5F1E;ATP5F1EP2	-0.0106257	0.00850307
ATP5IF1	0.4002	0.471914
ATP5ME	-0.181934	0.460733
ATP5MF	-0.321403	0.600783
ATP5MG	0.0206724	0.0357695
ATP5MK	0.0258389	0.0452706
ATP5PB	-0.150768	0.672611
ATP5PD	0.430135	0.608556
ATP5PF	-0.0173815	0.0185337
ATP5PO	-0.14845	0.500096
ATP6V1A	0.0333751	0.0725214
ATP6V1B2	-0.168953	0.389548
ATP6V1C1	0.11656	0.373116
ATP6V1D	-0.0182494	0.0341443
ATP6V1E1	0.172576	0.619606
ATP6V1G1	0.429967	2.73152
ATP6V1H	0.0120177	0.0155355
ATXN10	-0.305324	0.85451
ATXN2L	0.102413	0.480143
AURKA	-0.245221	0.403888
AZGP1	-0.365347	1.61536
B4GALT6	-0.108447	0.181874
BAG2	-0.0102028	0.0286913
BAG3	-0.108456	0.26903
BAG6	-0.0306323	0.0944127
BANF1	-0.350525	1.39553
BAP18	0.214627	0.461775
BAX	0.086814	0.145354
BAZ1B	-0.10907	0.218155
BCAP31	0.427504	0.547323
BCAS2	0.0693015	0.16884
BCCIP	0.0533451	0.205996
BCL10	0.231237	0.444856
BCLAF1	-0.0598572	0.0947099
BDH1	0.203137	0.425784
BDH2	0.60928	1.41457
BID	-0.67558	3.73198
BIN1	-0.096105	0.192084
BLMH	-0.19156	0.207284
BLVRA	-0.268078	1.45127
BLVRB	-0.146948	0.357727
BOLA2	-0.233248	0.746698
BOP1	1.19089	5.63246
BORCS5	-0.115283	0.322349
BPIFA1	-0.823652	4.59637
BRIX1	-0.603997	0.777955
BROX	0.653683	2.48123
BSG	-0.450045	3.16695
BTF3	0.049769	0.302956
BTF3L4	0.432666	0.639808
BUB3	0.256677	2.99793
BUD23	0.219362	0.304412
BUD31	0.0172926	0.0547827
BYSL	-0.0239864	0.0425036
BZW1	0.164753	0.401314
BZW2	0.0925293	0.589636
C11orf98	0.326239	1.83765
C15orf40	0.721012	3.08268
C18orf25	-0.627985	3.2534
C1QBP	-0.219142	1.59185
C20orf27	0.447482	1.92471
C7orf50	-0.370994	1.47447
C8orf33	0.239364	0.856567
C8orf82	0.754892	1.99169
C9orf78	0.199342	0.46924
CA2	0.603264	2.67921
CACYBP	0.23422	2.19472
CAD	-0.0477944	0.320618
CALD1	0.589292	2.76214
CALM1;CALM2;CALM3	-0.685058	4.4536
CALML3	-0.239822	0.403808
CALML5	0.166711	0.354181
CALR	-0.526103	2.12809
CALU	-0.0977404	0.15062
CAND1	-0.0708457	0.448671
CANX	-0.176667	0.769372
CAP1	0.42648	2.60057
CAP2	0.582905	2.22264
CAPG	0.623001	1.66135
CAPN1	0.10359	0.166654
CAPN2	0.313572	0.374926
CAPNS1	-0.159301	0.923637
CAPRIN1	-0.0835446	0.488534
CAPZA1	-0.0349674	0.209329
CAPZA2	0.241676	0.737979
CAPZB	-0.0695216	0.407983
CARHSP1	0.20337	0.4963
CARM1	0.154847	0.344736
CARS1	0.151148	1.02998
CARS2	0.74905	3.04487
CASP14	0.0443126	0.0667172
CAST	0.303729	3.23511
CAT	0.184131	0.233057
CBFB	0.555465	1.08746
CBR1	-0.135002	1.45931
CBX1	0.122583	0.161967
CBX3	0.295864	3.00128
CBX5	0.299023	0.916514
CC2D1A	1.24679	4.68959
CCAR1	-0.0190955	0.0292863
CCAR2	-0.0919964	0.516261
CCDC124	-0.0686277	0.094864
CCDC25	0.597701	2.5138
CCDC47	-0.0716029	0.102679
CCDC59	0.693898	0.564941
CCDC6	0.146384	0.939024
CCDC86	0.234722	0.843689
CCDC97	0.161395	0.552258
CCNB1	0.151104	0.2537
CCNK	0.494921	1.95136
CCT2	-0.0519423	0.993157
CCT3	0.108853	1.48512
CCT4	-0.0216636	0.142717
CCT5	-0.100133	3.1785
CCT6A	0.0174577	0.174758
CCT6B	0.631325	0.559823
CCT7	-0.0643587	0.690727
CCT8	-0.106086	1.59095
CD2AP	0.285178	1.51345
CD2BP2	0.489462	2.23039
CD44	-0.306977	0.578074
CDC123	-0.710633	3.52062
CDC20	0.220852	0.376558
CDC37	0.0370354	0.230054
CDC42	0.0331492	0.105545
CDC5L	0.0304064	0.0585349
CDC73	-0.126298	0.159594
CDK1	-0.021149	0.202636
CDK11B;CDK11A	0.160292	0.184112
CDK2	0.152104	0.570118
CDK4	0.0824032	0.143029
CDK7	0.195653	0.364264
CDK9	0.212894	0.432187
CDKN2AIP	0.206548	0.258843
CDKN2AIPNL	1.75757	1.69294
CDSN	0.934988	1.94866
CDV3	0.162265	0.368486
CELF1	0.383602	0.8306
CFDP1	0.744309	2.95904
CFL1	0.00784842	0.0375152
CFL2	0.214598	0.538964
CHAF1B	1.02756	5.98694
CHAMP1	0.239454	0.589014
CHCHD2P9;CHCHD2	0.392643	0.893312
CHCHD3	0.382716	0.509133
CHD4	-0.110648	0.356978
CHD9	1.34551	1.14801
CHMP1A	0.45292	1.28157
CHMP1B	1.35688	4.049
CHMP2A	0.455248	1.73526
CHMP4A	0.355137	2.02529
CHMP4B	0.283642	2.59969
CHMP4C	0.513513	2.31375
CHMP5	0.688364	4.13512
CHORDC1	0.131015	0.798239
CHRAC1	-0.252982	0.628027
CHTOP	-0.240415	0.757951
CIAPIN1	-0.327103	1.61286
CIRBP	-0.0692131	0.269253
CISD2	-0.342614	1.08019
CKAP4	0.219954	0.348299
CKAP5	-0.0207399	0.0881535
CKS2	0.241294	0.390522
CLASP2	-0.277752	1.3481
CLIC1	-0.226389	1.12005
CLIC4	0.586111	1.75416
CLINT1	-0.380683	1.35587
CLIP1	0.288289	0.89816
CLNS1A	0.034372	0.0817645
CLPB	-0.0377519	0.0380092
CLPP	-0.138374	0.22766
CLPX	0.464672	2.13358
CLTC	-0.0300138	0.187821
CLUH	0.0415177	0.0789309
CMAS	0.437844	2.61858
CMBL	1.03578	2.86564
CMC1	0.736812	1.72898
CMPK1	0.0601069	0.133579
CMTR1	0.279053	1.072
CNDP2	0.051404	0.375465
CNN2	1.05058	2.52386
CNN3	0.0820228	0.535771
CNOT1	0.0266173	0.0552359
CNP	0.628586	1.47984
CNPY2	0.300396	0.648714
COASY	0.533521	2.05369
COLGALT1	-0.0539269	0.129905
COPA	-0.137966	0.641982
COPB1	-0.00611879	0.0221661
COPB2	-0.0488759	0.1048
COPE	0.201346	0.202736
COPG1	-0.0238774	0.0672568
COPG2	-0.682803	2.28211
COPS2	0.297081	0.731889
COPS3	-0.101175	0.470398
COPS4	-0.0657904	0.239229
COPS5	0.0528836	0.0800389
COPS6	0.171622	0.69615
COPS7A	0.146925	0.401366
COPS7B	0.103623	0.280028
COPZ1	-0.109141	0.426502
CORO1A	0.544299	2.76235
CORO1B	0.249513	1.37856
CORO1C	0.329234	2.9219
CORO7	0.298167	0.503829
COTL1	-0.539208	2.25974
COX4I1	-0.251564	1.02744
COX5A	-0.175447	0.275886
COX5B	-0.314976	1.10163
COX6C	0.316414	0.424233
COX7A2	0.54016	0.943901
CPA4	0.803662	1.11389
CPNE1	0.255144	0.62852
CPNE3	0.0318048	0.285207
CPOX	0.324001	1.00526
CPSF1	0.744294	2.07234
CPSF3	-0.224124	0.539765
CPSF6	0.0681442	0.615429
CPSF7	-0.294868	1.07534
CRABP2	0.246046	0.632689
CRAT	0.17745	1.44789
CREB1	0.754352	2.14977
CRKL	0.0032292	0.00948951
CRNKL1	0.144893	0.21682
CRYZ	-0.00652649	0.0157267
CS	-0.153732	1.33219
CSDE1	0.22066	0.74929
CSE1L	-0.261827	3.36268
CSK	-0.0947686	0.409179
CSNK1A1	0.318041	1.30689
CSNK1D	0.131871	0.1855
CSNK2A1	0.133111	1.27726
CSNK2A2	0.0390613	0.127864
CSNK2B	0.0462962	0.207349
CSRP1	0.65166	1.96001
CST4	-0.796841	5.34005
CSTA	-0.246476	0.919685
CSTB	-0.716894	4.44066
CSTF1	0.664406	2.66379
CSTF2	-0.16242	0.298761
CSTF3	-0.285418	1.12508
CTBP1	0.293538	0.576643
CTBP2	-0.124686	0.175822
CTDP1	0.17623	0.306231
CTNNA1	0.378036	0.568801
CTNNBL1	0.559259	0.355296
CTNND1	0.0782227	0.113441
CTPS1	0.152694	0.433518
CTPS2	0.00336178	0.00594096
CTR9	-0.179791	0.249472
CTSC	0.104275	0.159747
CTSD	0.0714423	0.122124
CTTN	0.175604	2.59321
CTU2	-0.186237	0.563452
CUL1	0.267036	0.967359
CUL2	0.69571	1.47098
CUL3	-0.39667	1.85843
CUL4A	-0.136758	0.467763
CUSTOS	0.377657	1.33027
CUTA	-0.0340916	0.0408739
CUTC	0.564404	1.25047
CWC15	0.857099	1.5479
CWC27	0.777946	4.31063
CYB5B	-0.00265202	0.0057536
CYB5R3	-0.295126	1.04142
CYC1	-0.10408	0.254506
CYCS	0.060909	0.203734
CYFIP1	0.0446471	0.0855891
CYRIB	-0.0445124	0.0900351
DAD1	-0.22907	0.467667
DAP3	0.672344	1.93652
DARS1	0.010661	0.100135
DARS2	0.375174	2.13283
DBI	-1.02978	5.41831
DBN1	0.123643	0.375138
DBNL	0.376034	2.00883
DBR1	0.221886	0.268154
DBT	-0.380495	1.83641
DCAF1	0.0423644	0.0987856
DCAF13	0.112897	0.150953
DCAF7	-0.0385674	0.043448
DCD	0.0206443	0.030198
DCK	-0.0283733	0.0558339
DCTD	-0.126234	0.150664
DCTN1	0.168182	0.378926
DCTN2	0.658325	2.03145
DCTN3	0.110578	0.154619
DCTN4	0.0885288	0.186359
DCTPP1	0.195053	0.23679
DCUN1D5	0.189665	0.570413
DCXR	-0.0734103	0.121128
DDAH1	-0.218964	0.279717
DDB1	-0.0179413	0.142966
DDB2	0.367075	1.25896
DDI2	0.397411	1.0121
DDOST	-0.250799	0.864232
DDT	-0.545499	1.32682
DDX1	-0.0446885	0.461903
DDX17	-0.0472341	0.908517
DDX18	-0.290113	1.10422
DDX19A	-0.144677	1.22134
DDX20	-0.105528	0.0943779
DDX21	-0.380838	2.72384
DDX23	-0.240313	0.791439
DDX24	-0.722303	2.98143
DDX27	0.227077	0.264861
DDX39A	0.0759497	0.280085
DDX39B	-0.00646594	0.0470487
DDX3X	-0.0293712	0.255555
DDX42	0.0772943	0.179823
DDX46	0.0531172	0.123568
DDX47	0.0903138	0.185385
DDX5	-0.232424	1.57044
DDX54	0.281034	0.345503
DDX56	-0.256981	0.276434
DDX6	0.0541421	0.369645
DECR1	0.0638847	0.506584
DEK	0.0820124	0.600017
DENR	1.03465	2.25453
DERL1	0.170454	0.218469
DFFA	0.45141	2.11395
DGKA	-0.20702	0.491827
DHCR7	0.833523	0.984425
DHFR	0.976928	3.2371
DHFR2	0.771347	1.36861
DHX15	0.288383	3.30842
DHX16	0.52924	1.83236
DHX29	-0.282792	1.6021
DHX30	0.325517	0.802523
DHX36	-0.164242	0.354002
DHX38	-0.239615	0.910816
DHX57	0.547326	0.447332
DHX9	-0.232643	2.16625
DIABLO	0.674536	0.63082
DIAPH1	0.261842	0.677244
DIMT1	0.237627	0.51139
DIS3	0.0311336	0.245412
DKC1	-0.0597857	0.2078
DLD	0.164128	1.59376
DLST	-0.0515115	0.308624
DNAJA1	-0.202316	2.22483
DNAJA2	-0.0142611	0.0903372
DNAJA3	0.25516	0.744839
DNAJB1	0.0960512	0.470824
DNAJB11	0.504753	2.42905
DNAJB4	1.34422	2.51451
DNAJB6	0.640587	1.66867
DNAJC10	-0.488971	2.23906
DNAJC17	0.618949	2.86057
DNAJC19	-0.558693	2.12778
DNAJC2	0.225115	0.514727
DNAJC7	0.464955	2.18285
DNAJC8	0.369996	4.36568
DNAJC9	0.224668	1.33973
DNM1L	0.171234	0.533756
DNM2	0.0324207	0.185428
DNMT1	0.0360732	0.0968658
DNPEP	0.627556	2.09698
DNTTIP2	0.00478482	0.00805133
DPH1	-0.048815	0.0568718
DPH2	-0.140403	0.491472
DPM1	0.159391	0.355115
DPM3	-0.234893	0.445169
DPP3	-0.162216	0.180024
DPY30	-0.351974	1.81522
DPYSL2	0.255385	2.12412
DR1	0.177433	0.503738
DRAP1	0.161394	0.52041
DRG1	0.101711	0.351171
DRG2	0.274145	0.802613
DSC1	0.170374	0.298188
DSC3	-0.0767689	0.0823472
DSG1	0.266278	0.428376
DSP	0.396382	0.483017
DSTN	0.559103	1.2476
DTD1	0.388539	1.91297
DTYMK	0.0987972	0.259563
DUS3L	-0.580925	3.9103
DUSP12	0.263353	0.568785
DUSP3	0.163323	0.200119
DUT	-0.186761	1.19724
DVL2	-0.222667	1.08564
DYNC1H1	-0.00470688	0.0532325
DYNC1I2	0.135441	0.569089
DYNC1LI1	0.342545	1.85409
DYNC1LI2	0.267294	0.578815
DYNLL1	0.213914	0.573172
DYNLRB1	-0.150009	0.396121
EARS2	0.31045	0.807094
EBNA1BP2	-0.279278	0.57897
ECH1	-0.0123198	0.0238183
ECHDC1	0.258263	0.492763
ECHS1	-0.0690688	0.290103
ECI1	-0.0493816	0.114579
ECPAS	-0.0688687	0.352684
EDC3	0.112377	0.268395
EDC4	0.504417	1.59348
EDF1	0.255421	2.4441
EEA1	0.323264	0.577709
EEF1A1	0.113077	0.858662
EEF1B2	-0.0563895	0.266733
EEF1D	0.272902	2.34196
EEF1E1	0.395997	1.83621
EEF1G	0.16693	1.52323
EEF2	0.0779516	0.66922
EFHD2	-0.0733817	0.580672
EFL1	0.169511	0.476211
EFTUD2	-0.13865	2.09421
EHD1	0.0382809	0.0954078
EHD3	0.279343	0.888151
EHD4	0.194727	0.569215
EIF1	0.0976628	0.401619
EIF1AD	0.38385	1.05453
EIF1AY;EIF1AX	0.00307877	0.0155083
EIF1B	0.30489	0.874061
EIF2A	-0.072222	0.207389
EIF2AK2	-0.0194227	0.0557066
EIF2B1	-0.383378	0.856419
EIF2B2	-0.0167578	0.0255945
EIF2B3	-0.142355	0.284861
EIF2B4	0.30209	0.775158
EIF2B5	0.49664	1.55551
EIF2S1	0.0527499	0.522043
EIF2S2	-0.140121	1.69759
EIF2S3	-0.0186888	0.226609
EIF3A	0.0346047	0.373708
EIF3B	0.0393701	0.450344
EIF3CL;EIF3C	0.072655	1.04801
EIF3D	-0.14526	0.716404
EIF3E	-0.2036	2.16255
EIF3F	-0.372059	6.04673
EIF3G	0.074104	0.364475
EIF3H	-0.105006	0.663427
EIF3I	-0.158076	1.29566
EIF3J	0.261581	0.916214
EIF3K	-0.194837	0.702808
EIF3L	-0.265617	2.30061
EIF3M	-0.185906	0.972692
EIF4A1	-0.171041	1.97231
EIF4A2	0.925208	1.61941
EIF4A3	-0.000127656	0.00135534
EIF4B	0.165247	1.30811
EIF4E	0.352915	2.68798
EIF4G1	0.0536013	0.625714
EIF4G2	-0.0102806	0.0669575
EIF4H	0.33407	4.74342
EIF5	0.15092	1.58642
EIF5A	-0.0257744	0.13296
EIF5B	0.00296434	0.0112623
EIF6	-0.192774	0.525822
ELAC2	0.294895	3.29546
ELAVL1	0.110766	0.155311
ELOB	-0.0354548	0.0420408
ELOC	-0.242364	1.37592
ELOVL1	-0.0639708	0.134104
ELP1	0.239296	0.536134
EMC1	-0.198122	0.345668
EMG1	0.0352499	0.101648
EML4	0.31769	1.63293
ENAH	0.697498	2.95203
ENDOG	0.231326	0.507477
ENO1	-0.272824	3.27415
ENSA	0.254579	1.13355
ENY2	0.524118	1.14826
EPB41L2	0.594631	1.98323
EPHA2	0.148827	0.337753
EPPK1	-0.0253262	0.0356347
EPRS1	0.0944623	2.60252
EPS15L1	-0.16158	0.69407
ERCC6L	-0.368872	1.5666
ERH	-0.573522	5.27368
ERLIN1	0.121943	0.170453
ERO1A	-0.826298	3.23408
ERP29	-0.042133	0.242953
ERP44	0.137454	0.286043
ESD	0.125077	0.301748
ESYT1	-0.0530533	0.109941
ETF1	0.139872	1.09196
ETFA	0.109224	0.622981
ETFB	0.205729	1.38141
ETHE1	-0.112415	0.219359
ETNK1	0.386346	1.09653
EWSR1	0.166471	1.10396
EXOC7	0.273924	0.349286
EXOSC1	0.370119	1.29873
EXOSC10	-0.0317696	0.0503516
EXOSC2	-0.0729208	0.381856
EXOSC3	0.0927112	0.483379
EXOSC4	0.27946	2.09394
EXOSC5	-0.543166	3.03957
EXOSC6	0.107062	0.487406
EXOSC7	0.466281	1.17896
EXOSC8	0.334027	1.47611
EXOSC9	0.813433	2.79924
EZR	0.291713	2.86598
FABP5	-0.0403582	0.0776792
FAH	-0.0937469	0.194742
FAHD1	-0.315264	0.669775
FAHD2A	-0.213788	0.981528
FAM107B	0.288512	0.85403
FAM120A	0.0482766	0.102734
FAM136A	0.321646	0.632863
FAM162A	-0.526951	1.15476
FAM50A	0.15205	0.654872
FAM83H	-0.316508	1.71988
FAM91A1	0.223641	0.728087
FAM98A	0.076815	0.22577
FAM98B	0.448621	2.10806
FARS2	0.0930925	0.219348
FARSA	-0.125467	1.07142
FARSB	0.0865165	0.404526
FASN	-0.0549161	0.518773
FASTKD5	0.615808	1.73538
FAU	-0.165819	1.04758
FBL	-0.123156	0.669275
FBXO22	-0.132752	0.157532
FBXO7	-0.236525	0.695874
FDPS	-0.284064	0.746126
FDXR	0.135664	0.926023
FECH	0.113488	0.188101
FEN1	0.273559	1.09433
FERMT1	-0.382818	0.639609
FH	-0.179441	1.43354
FHL2	-0.769686	1.62322
FIP1L1	-0.27018	0.3993
FIS1	-0.0361811	0.080973
FKBP10	0.00647367	0.00879242
FKBP11	0.414268	0.658132
FKBP1A	-0.226162	0.235317
FKBP2	0.277763	1.08389
FKBP3	0.557111	2.91429
FKBP4	0.164195	1.34562
FKBP5	0.310221	0.779683
FLII	0.168687	0.642401
FLNA	0.117884	1.0342
FLNB	0.0906372	0.983746
FLYWCH2	0.475216	1.90945
FN3K	0.425857	1.65062
FN3KRP	0.242447	0.626382
FNTB	0.12364	0.0698352
FOXK1	0.625425	2.15777
FOXK2	0.254359	0.377656
FRG1	0.718154	1.46343
FSCN1	0.315083	2.12259
FTSJ3	-0.983097	1.92235
FUBP1	0.0680028	0.936103
FUBP3	-0.0839948	0.29103
FUS	0.103891	0.931952
FXR2	0.326459	0.500797
G3BP1	-0.101108	0.876198
G3BP2	-0.546991	2.78875
G6PD	0.00310337	0.0061986
GABARAP	0.457458	2.2651
GABARAPL2	-0.0210733	0.0356565
GAK	-0.461433	2.12597
GALE	-0.0408039	0.0856999
GANAB	-0.262687	2.64695
GAPDH	-0.0256737	0.151502
GAPVD1	0.238198	1.15074
GAR1	-0.0367076	0.0383626
GARS1	0.0801609	0.603011
GART	-0.0493357	0.321187
GATAD2A	0.163983	1.07033
GATAD2B	0.214035	0.536214
GATD3B;GATD3	-0.314518	0.517965
GBE1	0.245427	0.449855
GCAT	-0.183637	0.585401
GCDH	-0.0302397	0.0747884
GCFC2	0.432213	2.57824
GCN1	-0.0610058	0.289166
GDI1	-0.143232	0.256184
GDI2	-0.168671	1.49674
GEMIN4	0.0137962	0.0189474
GEMIN5	-0.230431	1.12823
GET3	0.0648261	0.152632
GET4	0.102167	0.191908
GFER	0.275944	0.809812
GFM1	0.113298	0.343288
GFPT1	0.0863807	0.544185
GFPT2	0.277026	0.484213
GFUS	0.237708	0.498962
GGCT	-0.103507	0.241447
GGH	0.188906	0.166241
GIGYF2	-0.0885423	0.245677
GIT1	0.194715	0.49204
GLOD4	-0.819843	1.38673
GLRX	-0.289201	1.37161
GLRX3	-0.0871304	0.694253
GLS	-0.0336828	0.103996
GLTP	-0.114151	0.267773
GLUD1	-0.077286	0.391049
GLUL	-0.202913	0.530176
GM2A	1.00154	1.1392
GMDS	0.0937493	0.224318
GMPPA	0.320103	0.710497
GMPPB	-0.154743	0.34502
GMPR2	-0.920786	4.72182
GMPS	-0.0482548	0.829696
GNA11	0.512737	1.33721
GNAI2	0.353417	0.783519
GNAI3	-0.20576	0.711758
GNAS	-0.0748711	0.174219
GNB2	-0.305535	0.703354
GNG12	-0.1933	0.651955
GNL1	0.184472	1.31954
GNL3	-0.0683972	0.0914103
GNPAT	-0.310188	0.819535
GNPDA1	0.142992	1.18198
GNPNAT1	-1.00193	3.32858
GOPC	-0.0222902	0.0349734
GORASP2	-0.11381	0.296246
GOT2	0.240437	1.82775
GPATCH11	0.280623	1.26036
GPD2	-0.373661	0.621585
GPI	0.201438	2.06945
GPKOW	0.307674	0.986706
GPN1	-0.358689	1.1292
GPNMB	0.656701	1.05885
GPS1	0.296984	1.30648
GRB2	-0.562803	1.40574
GRHPR	0.0567935	0.156598
GRPEL1	-0.407247	5.46091
GRSF1	-0.0998387	0.324991
GRWD1	0.499991	1.80837
GSDMA	0.636859	0.586996
GSN;TREMBL:Q3SX14	0.336894	1.59759
GSPT1	-0.0336546	0.258012
GSPT2	0.357382	0.999267
GSR	0.272608	0.652848
GSTK1	0.110342	0.262177
GSTM1	0.168727	0.324641
GSTM3	0.917034	1.95972
GSTO1	-0.443715	3.17108
GSTP1	0.264267	1.43465
GTF2A1	0.297363	1.05452
GTF2E1	0.290346	0.969676
GTF2E2	0.419478	0.695285
GTF2F1	0.549485	5.8131
GTF2F2	0.258441	1.74465
GTF2I	-0.105579	0.890423
GTF3C4	0.0614326	0.126981
GTF3C5	0.0482601	0.183773
GTPBP1	0.242489	0.49429
GTPBP4	-0.481091	3.1388
GYG1	-0.68647	2.59301
GYS1	0.29658	0.745683
H1-0	-0.180352	0.160663
H1-10	-0.0706038	0.223782
H1-2	0.00957338	0.00748639
H1-3	0.322456	0.335296
H1-4	-0.161137	0.633539
H1-5	0.650385	0.662686
H2AC11;H2AC7;H2AC12;H2AC14;H2AJ	-0.994868	5.85637
H2AC20;H2AC18	-0.211794	0.216214
H2AC21	-0.794778	3.59179
H2AC4;H2AW;H2AC6	-0.312586	0.444434
H2AZ1;H2AZ2	-0.324635	2.15586
H2BC12;H2BS1	-0.528025	1.58164
H2BC21	-0.802347	4.12351
H3C1;H3-4;H3C15	-1.31543	6.33159
H4C1	-1.47127	5.91811
HABP4	-0.159188	0.436436
HACD3	0.0898607	0.213238
HADH	0.034098	0.128581
HADHA	-0.243315	1.5886
HADHB	-0.295064	2.1897
HAGH	0.262822	1.52912
HAL	0.636318	0.95783
HARS1	0.164313	1.51754
HAS1	-0.309329	0.293125
HAT1	0.344858	1.36952
HBA1	0.0259427	0.0212076
HBB	-0.303044	0.199309
HBS1L	-0.104657	0.346556
HCFC1	0.328997	3.12697
HDAC1	-0.0929127	1.09822
HDAC2	-0.247321	0.648803
HDGF	0.334392	2.81144
HDGFL2	0.256187	1.52493
HDHD5	0.770282	1.96846
HDLBP	-0.196913	0.481737
HEATR1	-0.563786	1.29515
HEATR3	-0.0747871	0.168696
HEBP1	0.13988	0.23358
HELLS	0.124267	0.462499
HEXIM1	0.671175	1.76567
HGH1	0.198642	0.599865
HGS	0.293545	0.692069
HIGD1A	-0.823003	3.57196
HIGD2A	-0.389565	1.34068
HINT1	-0.338495	3.97415
HK1	-0.0945165	0.337221
HK2	0.0737124	0.135287
HLA-A	-0.333057	0.694792
HMBS	-0.207312	0.472223
HMGA1	0.216575	1.14273
HMGA2	0.312133	1.23472
HMGB1	0.244236	2.33218
HMGB2	0.342843	3.47329
HMGB3	0.256835	2.1612
HMGCL	-0.142237	0.525938
HMGN1	0.0371141	0.0998203
HMGN2	-0.226749	0.772644
HMGN5	0.00339841	0.0112179
HMOX1	-1.13725	2.56176
HMOX2	-0.145308	0.280624
HNRNPA0	-0.11042	0.440518
HNRNPA1	-0.0894199	0.716598
HNRNPA2B1	-0.134137	1.12494
HNRNPA3	-0.00541105	0.0262456
HNRNPAB	-0.265282	2.4774
HNRNPC	-0.218744	1.70954
HNRNPD	0.0258973	0.168427
HNRNPDL	-0.117687	1.05075
HNRNPF	-0.106584	0.41686
HNRNPH1	0.0333229	0.242411
HNRNPH2	0.36023	1.02007
HNRNPH3	0.158095	0.405906
HNRNPK	0.179742	3.11576
HNRNPL	-0.0818434	0.542976
HNRNPM	-0.277111	1.74993
HNRNPR	-0.127181	1.07506
HNRNPU	0.0642523	0.706811
HNRNPUL1	0.110859	0.331576
HNRNPUL2	0.394597	0.997799
HP1BP3	-0.481961	1.74065
HPCAL1	-0.154394	0.445591
HPDL	0.543705	2.1143
HPF1	0.27713	1.56252
HPRT1	-0.731606	3.24144
HSD17B10	0.0229042	0.112066
HSD17B12	-0.0491376	0.0605811
HSD17B4	0.0664884	0.163396
HSDL2	0.448342	1.46115
HSP90AA1	-0.0410749	0.241483
HSP90AA4P	1.69357	1.1832
HSP90AB1	-0.147056	1.20852
HSP90B1	-0.319545	3.60155
HSPA14	-0.197628	0.489962
HSPA1A;HSPA1B	-0.0547009	0.6851
HSPA2	-0.168666	2.03228
HSPA4	-0.331457	4.11694
HSPA4L	-0.11388	0.30913
HSPA5	-0.316521	4.60805
HSPA6	0.609986	0.373014
HSPA8	-0.194068	3.60066
HSPA9	-0.129204	1.99689
HSPB1	0.0267169	0.136799
HSPB11	-0.414449	2.10784
HSPBP1	0.327557	0.559751
HSPD1	-0.123136	1.35658
HSPE1	0.115785	0.418993
HTATIP2	0.174997	0.196223
HUWE1	0.268693	1.06476
HYOU1	-0.181372	1.35241
HYPK	-0.0121094	0.0203824
IAH1	2.11947	1.36408
IARS1	0.0116802	0.108183
IARS2	0.202212	0.4862
IBA57	0.343134	0.432963
ICAM1	0.00953166	0.0241873
IDE	-0.388129	0.635741
IDH1	0.0232096	0.104047
IDH2	-0.11111	0.130571
IDH3A	0.169573	0.569455
IDH3B	0.152964	0.408698
IFI16	-0.0891991	0.384683
IFITM10	0.465273	0.428326
IFRD2	-0.465722	2.05268
IGF2BP2	-0.023882	0.054098
IGF2BP3	0.271418	0.728888
IGHA1	-0.265354	0.329295
IGHG1	0.893065	1.87561
IGKC	0.584273	0.943369
IGLC2;IGLC3	0.313806	0.306593
IGSF22	2.23017	1.46579
IK	0.0795205	0.144706
IL36G	0.570694	1.18937
ILF2	-0.167119	1.98063
ILF3	-0.0574623	0.92192
ILK	-0.0909689	0.162769
ILKAP	0.0553438	0.296451
IMMT	-0.174308	0.593999
IMP4	-0.153267	0.0932018
IMPDH1	-0.108252	0.71055
IMPDH2	0.0520021	0.324421
INO80C	-1.13239	3.13959
IPO4	-0.0416806	0.136347
IPO5	-0.0195722	0.0857735
IPO7	-0.0226398	0.0275379
IPO8	0.0614316	0.134084
IPO9	0.0153623	0.0267253
IQGAP1	-0.086063	0.50003
ISOC1	0.0442122	0.055641
IST1	0.536657	1.12384
ISY1	0.0749912	0.124616
ITGAE	-0.904336	1.57874
ITGB1	-0.224007	0.874648
ITPA	0.0764973	0.159187
IVD	0.956464	3.04183
IWS1	0.706487	2.09107
JCHAIN	-0.410609	0.664175
JMJD6	0.190139	0.785591
JPT1	-0.889046	1.76399
JPT2	0.184946	0.754248
JUN	0.343651	2.03417
JUP	0.432466	0.438035
KARS1	0.0792442	0.963405
KATNAL2	-0.097919	0.0805718
KDM1A	0.386385	1.32069
KDM3B	0.0144278	0.0461389
KHDRBS1	-0.0152077	0.0891686
KHSRP	0.0327594	0.22345
KIF11	0.500974	1.66058
KIF21A	0.460541	1.11111
KIF23	-0.574956	2.21515
KIF2A	0.176913	0.496535
KIF2C	0.518015	0.863511
KIF5B	0.142699	1.45668
KLC1	0.608913	2.66171
KLC2	0.04529	0.123038
KLHDC4	0.268219	0.769059
KPNA1	-0.306229	1.13147
KPNA2	-0.190312	1.51307
KPNA3	0.331351	0.799114
KPNA4	-0.231327	0.410699
KPNA6	-0.105062	0.250461
KPNB1	-0.126013	0.951963
KPRP	0.505428	0.272481
KRR1	-0.0722031	0.136871
KRT72;SWISS-PROT:Q14CN4-1	1.16285	1.75048
KRT78	0.749405	0.907209
KRT80;SWISS-PROT:Q6KB66-1	0.534224	0.71978
KTI12	0.0909032	0.251614
KTN1	-0.0932689	0.141207
L2HGDH	0.0324619	0.0501538
LACRT	0.090551	0.100565
LAGE3	-0.561811	1.65604
LAMP1	0.589211	0.731024
LAMTOR4	0.513036	0.645461
LAMTOR5	-0.886106	1.95833
LANCL1	0.179216	0.267488
LAP3	-0.178605	1.26672
LARP1	0.0429296	0.110212
LARP4B	0.224722	0.776267
LARP7	0.224555	0.763328
LARS1	0.103179	1.58919
LARS2	0.459674	1.14513
LASP1	-0.0211129	0.0906435
LBR	0.658511	1.23226
LCN1	-0.34876	0.772417
LCP1	-0.622956	5.63441
LDHA	-0.5866	3.26502
LDHAL6B	-0.284008	0.82176
LDHB	-0.84094	3.58564
LEO1	-0.213084	0.526202
LETM1	-0.264464	0.692275
LGALS1	-0.393918	0.922393
LGALS3	0.468404	0.675927
LGALS7	-0.158963	0.254151
LGALSL	0.382575	0.98957
LIG1	0.527629	2.92314
LIG3	-0.109832	0.701244
LIN7C	0.553441	1.4224
LLPH	-0.996881	4.49494
LMNA	0.127612	0.803857
LMNB1	-0.244965	0.676987
LMNB2	-0.176993	0.763805
LNPEP	-0.0943399	0.178497
LONP1	-0.10481	0.610848
LPCAT1	-0.425782	1.82148
LPIN1	0.348875	0.724131
LRBA	0.0486582	0.0652673
LRPAP1	0.194182	0.785933
LRPPRC	-0.332746	2.32868
LRRC15	-0.287943	0.472066
LRRC40	0.187782	0.425571
LRRC47	-5.43539e-05	0.000284318
LRRC59	-0.173283	0.721634
LRRFIP1	0.203026	1.45479
LRWD1	-0.705032	3.61312
LSG1	0.345197	0.809061
LSM1	0.307924	1.20921
LSM12	0.476946	1.69993
LSM14A	0.453541	1.7349
LSM2	0.421298	1.43687
LSM3	0.0492061	0.140982
LSM4	0.242637	0.64617
LSM6	0.325965	3.83774
LSM7	-0.0468392	0.0592241
LSM8	0.161028	0.773581
LTA4H	-0.598465	1.93539
LTF	-0.386795	0.879092
LTV1	0.125611	0.162433
LUC7L	-0.361133	1.33063
LUC7L2	0.127553	1.04143
LUC7L3	-0.098634	0.275482
LYAR	-0.134348	0.251581
LYPLA1	-0.172377	1.16814
LYPLAL1	0.324346	0.520516
LYRM7	0.416138	1.40786
LYZ	0.0550728	0.0518899
M6PR	-0.204251	0.514163
MACF1	0.181127	0.341716
MACROH2A1	-0.496153	2.95834
MACROH2A2	-1.00905	0.942473
MAD2L1	-0.126916	0.194794
MAGOH	-0.118242	0.0830871
MAGOHB	0.202024	0.538302
MAK16	0.394106	0.436218
MAL2	-0.0702782	0.059429
MANF	0.122341	0.585015
MAP1LC3B2;MAP1LC3B	-0.151021	0.216897
MAP1S	0.027069	0.056339
MAP2K1	0.149799	0.596403
MAP2K2	0.643211	1.80964
MAP2K3	0.0575825	0.142663
MAP4	0.216061	3.75601
MAPK1	0.0732834	0.359241
MAPK3	0.589654	1.98014
MAPK8	0.532419	1.06174
MAPKAPK2	0.154517	0.470015
MAPKAPK3	0.390689	0.948596
MAPRE1	0.409896	3.1399
MARCKS	0.475448	2.73493
MARCKSL1	0.23117	1.80364
MARS1	0.0400939	0.0934739
MARS2	0.614335	1.20603
MAT2A	-0.377771	3.68981
MAT2B	-0.102727	1.03392
MATR3	-0.287321	1.62052
MCAT	0.280965	0.825231
MCCC1	-0.177885	0.444229
MCCC2	-0.0987093	0.227341
MCM2	0.262962	2.73518
MCM3	0.157677	2.09614
MCM4	0.159325	2.20581
MCM5	0.255102	4.0537
MCM6	0.154838	1.56242
MCM7	0.107449	1.29614
MCMBP	0.138986	0.251041
MCTS1	0.240093	0.45231
MDC1	-0.233902	0.480159
MDH1	-0.673295	2.5982
MDH2	0.0971829	0.340801
ME2	-0.199385	0.653347
MEMO1	0.0868618	0.215404
MEPCE	0.906185	1.4513
MESD	0.592025	2.01153
METAP1	0.47714	2.11793
METAP2	-0.0815151	0.141994
METTL1	0.42858	1.91935
METTL14	0.201356	0.449744
METTL16	-0.191839	0.255104
METTL2B	-0.332627	1.05987
METTL3	0.220035	0.855555
MGME1	0.22924	0.227988
MGST1	-0.0422256	0.0731002
MGST3	-0.195388	0.580371
MIF	0.581247	0.621637
MIX23	-0.0732282	0.20781
MKI67	0.195188	0.503938
MLEC	0.00100618	0.00121653
MMS19	0.0480755	0.114804
MMUT	0.300228	1.18939
MOB1B;MOB1A	0.56251	1.86471
MOV10	-0.0805253	0.193849
MPDU1	0.0414033	0.0505367
MPG	-0.0298228	0.0890394
MRE11	-0.0310614	0.0883423
MRGBP	-0.257936	0.718255
MRI1	0.68404	3.27129
MRPL1	0.10408	0.126038
MRPL12	-0.0738954	0.204211
MRPL15	0.327542	1.30603
MRPL19	0.342471	0.782583
MRPL21	-0.00505733	0.00906404
MRPL22	0.254753	0.396991
MRPL23	0.0351407	0.0698453
MRPL28	0.349945	0.649327
MRPL37	-0.0369882	0.0542049
MRPL4	0.635084	3.11773
MRPL41	0.0108294	0.0153365
MRPL43	-0.491889	0.570923
MRPL49	-0.0450541	0.07355
MRPS2	-0.347442	0.918612
MRPS22	-0.036644	0.0590037
MRPS23	0.21084	0.554123
MRPS25	0.286439	0.645679
MRPS27	0.416434	1.08125
MRPS28	0.595531	1.54742
MRPS31	-0.42209	0.48196
MRPS34	0.209194	0.352935
MRPS9	0.14403	0.247748
MRRF	0.173854	1.63855
MRTO4	-0.265035	2.34821
MSH2	0.110051	0.387163
MSH6	0.159401	0.678036
MTA1	0.022264	0.0910021
MTA2	-0.0661244	0.29905
MTAP	-0.215228	1.74663
MTCH2	0.0868284	0.212586
MT-CO2	0.0645732	0.171617
MTDH	-0.193895	0.639943
MTHFD1	-0.011269	0.0752616
MTHFD1L	-0.229772	0.751362
MTHFD2	-0.196465	0.176318
MTHFS	0.783398	1.25018
MTMR2	0.126811	0.383982
MTPN	-0.659503	1.32377
MTREX	-0.351598	2.38908
MUC5B	-0.707538	1.00542
MUCL1	-0.358223	0.23722
MVK	0.314469	1.08384
MYBBP1A	-0.053891	0.14086
MYCBP	0.41039	1.34927
MYH9	0.0199782	0.196036
MYL12B;MYL12A	0.0424385	0.447889
MYL6	0.664561	1.00016
MYL6B	0.558121	1.32527
MYO1B	0.169462	0.293514
MYO1C	0.115867	0.38495
MYO6	0.125495	0.320424
MZT2B;MZT2A	0.0387402	0.0769049
NAA10	0.141393	1.14034
NAA15	0.150764	2.6699
NAA25	0.332734	1.6029
NAA50	0.184267	1.81157
NACA	0.269189	3.05868
NAF1	0.108237	0.369585
NAGK	0.213281	0.437404
NAMPT	0.0200652	0.121974
NAP1L1	0.209199	1.32332
NAP1L4	0.0891183	0.664887
NAPA	0.181293	0.336622
NAPG	-0.0408534	0.0808633
NAPRT	-0.106531	0.421407
NARS1	0.196007	2.13851
NASP	0.177982	0.378414
NAT10	-0.414535	2.22628
NCAPD2	-0.0837781	0.227583
NCAPG	0.506861	0.993467
NCAPH	-0.205824	0.387507
NCBP1	-0.0996801	0.92753
NCBP2	0.148137	0.265736
NCCRP1	0.619289	0.885221
NCKAP1	0.30492	1.22981
NCL	0.178665	1.9917
NCLN	-0.0592653	0.0720515
NCOA5	-0.524681	0.395464
NDE1	-0.28719	2.05296
NDRG1	-0.300184	1.13749
NDUFA10	-0.398224	1.29486
NDUFA13	0.0623313	0.132644
NDUFA2	-0.108477	0.165583
NDUFA4	0.142645	0.176512
NDUFA8	-0.00742018	0.00681034
NDUFAF2	0.570749	2.92907
NDUFAF7	0.0611167	0.106683
NDUFB10	0.130708	0.258787
NDUFB11	-0.095816	0.128408
NDUFB4	-0.11033	0.165846
NDUFB9	-0.551591	2.25608
NDUFS1	0.298869	0.536685
NDUFS2	-0.214908	0.358541
NDUFS3	-0.122323	0.213546
NDUFV1	-0.197648	0.294051
NDUFV2	-0.0746706	0.156395
NEDD4	0.292743	1.23053
NEDD4L	0.543885	3.20633
NEDD8	0.0450713	0.0630987
NEK7;NEK6	-0.179746	0.299578
NELFA	0.648736	2.86916
NELFB	0.287238	1.04113
NELFCD	-0.0466444	0.164664
NELFE	0.272948	0.7516
NEMF	0.0417781	0.0863597
NFATC2IP	0.174012	0.687396
NFIC	0.761626	2.35828
NFKB1	0.0527113	0.095084
NFKB2	0.21174	0.397264
NFS1	0.205487	0.695203
NGDN	-0.210243	0.679111
NHLRC2	-0.185909	0.553485
NIBAN2	0.165933	1.26225
NIFK	0.0145795	0.0124375
NIPSNAP1	0.180569	0.445201
NIPSNAP2	0.975234	2.05357
NIT2	0.232655	0.366932
NLE1	0.208177	0.928497
NMD3	-0.402855	1.26233
NME1	0.091338	0.412899
NME2	-0.0506873	0.157035
NMT1	0.308849	4.17099
NOC2L	-0.557887	1.37208
NOL11	0.0034956	0.00357881
NOL6	-0.225987	0.935926
NOLC1	-0.0364862	0.145725
NOM1	-0.4081	0.862817
NOMO1	-0.0105632	0.0143901
NONO	-0.24943	2.92178
NOP16	0.205576	0.384338
NOP2	-0.150348	0.516138
NOP56	-0.141447	0.499952
NOP58	-0.398002	2.58357
NPEPPS	-0.50904	3.9219
NPLOC4	0.183265	0.485597
NPM1	0.215191	1.54165
NPM3	0.359153	1.66773
NQO1	0.119707	0.497463
NRAS;HRAS;KRAS	1.24564	1.95753
NRBP1	-0.327521	1.21461
NSDHL	-0.0618418	0.14271
NSF	0.255933	0.615786
NSFL1C	0.102661	0.16596
NSUN2	0.141201	2.48736
NSUN5	-0.100636	0.189833
NTMT1	-0.472826	0.874153
NTPCR	0.143438	0.417937
NUBP2	-0.223541	0.237338
NUCKS1	0.261493	1.53321
NUDC	-0.0219899	0.137904
NUDCD1	-0.127467	0.83802
NUDCD2	0.284903	0.352605
NUDT16	0.558914	0.998457
NUDT19	0.0776476	0.133728
NUDT21	0.0823064	0.590997
NUDT4B	0.294816	0.700915
NUDT5	-0.362763	1.3386
NUFIP2	-0.489776	2.14296
NUMA1	0.247657	0.485917
NUP133	0.0343248	0.0250047
NUP188	0.240065	0.470612
NUP205	-0.0571019	0.104439
NUP214	0.183614	0.446348
NUP43	0.335893	0.679379
NUP50	1.07158	2.74284
NUP54	-0.176756	0.404985
NUP58	-0.0987139	0.151357
NUP62	-0.0811066	0.138342
NUP88	0.0532363	0.070172
NUP93	0.0932515	0.273688
NXF1	0.155045	0.387665
OAT	-0.165201	0.344425
OCIAD2	-0.620006	2.13279
OGDH	0.311887	1.17115
OGFOD1	0.55596	0.994238
OGFR	0.404172	2.95652
OGT	0.0717439	0.11591
OLA1	0.286722	1.63786
OPA1	-0.103414	0.269862
OPLAH	0.162079	0.485633
OSBP	0.23421	0.798524
OSBPL9	-0.187945	0.658587
OSGEP	0.351066	1.48754
OTUB1	-0.289064	1.19939
OTUD6B	0.729985	3.10194
OXCT1	0.237819	1.1715
P4HB	-0.455563	3.30322
PA2G4	0.290687	3.18642
PABPC1	0.0338291	0.387414
PABPC3	-0.171797	0.195256
PABPC4	-0.107016	1.04563
PABPN1	0.25298	0.769171
PACSIN2	0.0652831	0.380844
PACSIN3	0.529465	1.90312
PAF1	-0.0441108	0.0810122
PAFAH1B1	0.156606	2.27309
PAFAH1B2	-0.67704	3.4158
PAFAH1B3	-0.0667794	0.341786
PAICS	-0.0442049	0.318116
PAK1	0.207921	0.802781
PAK1IP1	-0.440423	1.0036
PAK2	0.132574	1.38493
PALLD	0.40449	0.939941
PALS2	0.0846454	0.111724
PAPOLA	0.148104	0.317888
PAPSS1	0.168732	1.01943
PARK7	-0.523277	2.46961
PARP1	0.146485	3.02437
PARVA	-0.486068	1.7352
PAWR	-0.375002	1.37979
PAXX	1.00228	3.48129
PBDC1	0.523656	1.9694
PBK	0.170136	0.352116
PCBD1	-0.20017	0.24796
PCBP1	-0.13775	1.64149
PCBP2	-0.0926127	1.17805
PCID2	-0.358252	1.22022
PCK2	0.0030823	0.00427872
PCMT1	0.215365	0.333691
PCNA	-0.386369	4.16343
PCNP	0.0853286	0.118844
PCYOX1	-0.179343	0.479357
PCYT1A	0.251231	0.787425
PDAP1	0.469282	5.25175
PDCD10	0.188922	0.479454
PDCD11	-0.0344855	0.0443813
PDCD2L	-0.338726	0.827261
PDCD4	0.771268	2.96166
PDCD5	-0.272711	3.41741
PDCD6	-0.0311359	0.0399606
PDCD6IP	0.0990489	0.223588
PDE12	0.0516579	0.104133
PDHA1	1.14471	2.75093
PDHB	0.0497837	0.124241
PDIA3	0.176262	0.987392
PDIA4	-0.0034395	0.0219894
PDIA6	-0.129379	1.71583
PDLIM7	-0.277832	0.737138
PDS5A	0.0626336	0.209778
PDS5B	0.175266	0.743536
PDXDC1	0.297072	0.575099
PEA15	0.650156	1.00206
PEBP1	-0.108493	0.519329
PELO	-0.314992	0.574437
PELP1	-0.19018	0.502629
PES1	0.286755	0.513357
PFAS	-0.597472	1.63117
PFDN1	-0.21367	0.46344
PFDN2	-0.0405534	0.21566
PFDN4	0.190479	0.336202
PFDN5	0.530176	1.32871
PFDN6	-0.0805886	0.244078
PFKL	0.207095	0.688928
PFKM	0.111797	1.18531
PFKP	0.0285038	0.137435
PFN1	-0.589079	3.30881
PFN2	0.000162928	0.000362456
PGAM1	-0.817473	4.44391
PGAM5	-0.12312	0.291388
PGD	-0.104364	1.5506
PGK1	0.000709502	0.00415559
PGK2	0.210859	0.370013
PGLS	-0.549721	2.53871
PGM2	-0.489333	0.64615
PGM3	0.0362834	0.0632209
PGP	0.568941	0.976995
PGRMC1	0.22887	0.300226
PGRMC2	0.0875541	0.0843313
PHAX	-0.0968853	0.267401
PHB	-0.188003	1.23756
PHB2	-0.193129	0.977583
PHETA1	0.766785	0.773324
PHF5A	0.284212	0.354071
PHF6	0.669471	1.22937
PHGDH	0.0552141	0.534029
PICALM	-0.134159	0.342555
PIGR	-0.716281	3.09344
PIN1	0.298992	1.21537
PIN4	0.768243	3.84646
PIP	-0.268819	0.734077
PIP4K2A	0.0834876	0.203886
PIP4K2B	0.99042	3.91828
PIP4K2C	0.556396	1.72236
PITHD1	0.53504	1.22616
PITPNA	-0.0309452	0.0476464
PITPNB	-0.0384887	0.0839602
PITRM1	0.0239553	0.0516952
PKM	0.251217	1.99372
PKN2	0.379282	1.06699
PKP1	0.284478	0.261471
PLAA	-0.0751757	0.16496
PLCB3	0.295387	1.14118
PLCG1	0.770656	3.07272
PLEC	-0.268818	1.34374
PLEK2	0.219464	1.12298
PLIN3	0.119404	0.438295
PLOD1	-0.256616	0.521826
PLOD3	-0.00696465	0.0107897
PLP2	-0.278619	0.576243
PLPBP	0.194633	1.13511
PLS1	0.0520869	0.136674
PLS3	-0.70637	5.99651
PMM1	0.0311387	0.0254623
PMM2	0.153827	0.390386
PMPCA	-0.0332586	0.101456
PMPCB	-0.0258549	0.0553783
PNKP	0.771789	3.42396
PNN	0.371727	0.494929
PNP	-0.498659	2.60772
PNPT1	0.0691273	0.645175
POF1B	0.617584	0.566423
POFUT1	-0.00984249	0.0211417
POLA1	-0.497109	2.49959
POLB	0.157774	0.217732
POLD1	-0.0505443	0.0939018
POLD2	0.106029	0.241317
POLD3	-0.313236	1.07435
POLDIP2	-0.00770996	0.0106545
POLDIP3	-0.576254	2.67482
POLE3	0.426858	1.21366
POLE4	0.477102	1.26486
POLR1A	-0.0841281	0.148478
POLR1B	-0.360989	1.58557
POLR1C	0.113429	0.228146
POLR1D	0.178253	0.164049
POLR2A	0.224967	0.707347
POLR2B	0.601164	1.53288
POLR2E	0.432644	0.867623
POLR2H	0.0397945	0.104606
POP1	0.0724514	0.236334
POP7	0.125813	0.348715
POR	-0.257473	0.400303
POU2F1	-0.0165952	0.0339636
PPA1	-0.534604	4.919
PPA2	0.420307	1.33345
PPAT	-0.101325	0.374174
PPIA	0.110996	0.780135
PPIB	0.280198	2.63936
PPID	-0.116923	2.4514
PPIE	0.267678	0.284879
PPIF	-0.0109851	0.0378721
PPIH	-0.0596702	0.307641
PPIL1	-0.383239	0.761409
PPIL4	0.206499	0.527167
PPIP5K2	0.402011	1.21198
PPM1G	0.00968192	0.0765116
PPME1	0.0354155	0.0733968
PPP1CA	0.295551	2.42526
PPP1CB	0.0883443	0.590616
PPP1CC	0.221597	0.632107
PPP1R10	0.12432	0.58613
PPP1R12A	0.610636	1.63134
PPP1R14B	-0.473137	0.721649
PPP1R18	0.706573	3.26445
PPP1R7	0.420293	0.927811
PPP1R8	0.107485	0.469603
PPP2CA	0.258354	0.470594
PPP2R1A	-0.232859	2.8364
PPP2R1B	-0.0230468	0.0441504
PPP2R2A	-0.0580956	0.140964
PPP2R5D	-0.311813	1.02732
PPP3CA	-0.0235906	0.0335369
PPP4C	0.00707927	0.0136623
PPP4R3A	0.394566	2.12345
PPP6C	-0.222207	0.433142
PPP6R3	-0.0586925	0.0903641
PPT1	0.24805	0.774189
PPWD1	0.307753	1.03834
PQBP1	1.04393	3.11701
PRB2	-0.221217	0.639079
PRDX1	-0.0125852	0.0661433
PRDX2	0.131043	0.886784
PRDX3	-0.225902	2.00359
PRDX4	-0.515429	1.01842
PRDX5	-0.0128955	0.0327694
PRDX6	-0.490049	5.01438
PRH1	-0.509136	3.75229
PRIM2	0.028202	0.0491625
PRKAA1	0.934985	4.29861
PRKACA	1.10757	3.91335
PRKAG1	-0.415198	0.673382
PRKAR1A	-0.0454883	0.103581
PRKAR1B	-0.411707	1.68016
PRKAR2A	0.135044	0.486301
PRKCI	0.205186	0.511635
PRKCSH	-0.219709	0.585329
PRKDC	-0.079938	1.07333
PRKRA	0.347483	0.89726
PRKRIP1	0.572456	2.83173
PRMT1	0.000872671	0.00673537
PRMT5	0.224446	3.86295
PROCR	0.616297	1.22748
PRPF19	-0.041804	0.388905
PRPF31	0.455185	0.818177
PRPF4	-0.645335	2.74057
PRPF40A	-0.0572838	0.159431
PRPF6	0.000776177	0.00121858
PRPF8	-0.341117	3.3651
PRPS1	0.0426555	0.283507
PRPS2	0.393835	1.3619
PRPSAP1	0.259898	0.866457
PRPSAP2	0.194598	0.599843
PRRC2C	0.0944746	0.290413
PSAT1	-0.235756	0.399157
PSIP1	-0.0624119	0.411969
PSMA1	-0.293514	3.17707
PSMA2	-0.160654	0.686444
PSMA3	-0.221828	1.03941
PSMA4	-0.207442	0.324782
PSMA5	-0.303416	2.16681
PSMA6	-0.310461	1.71965
PSMA7	-0.16017	1.95713
PSMB1	0.0403607	0.0880213
PSMB2	-0.241595	1.48028
PSMB3	0.197025	0.459387
PSMB4	-0.345754	2.17141
PSMB5	-0.253308	1.02088
PSMB6	0.322661	0.487424
PSMB7	0.0418002	0.0592406
PSMC1	-0.00655287	0.0510266
PSMC2	-0.135939	1.469
PSMC3	0.0410076	0.485352
PSMC4	-0.133781	2.50233
PSMC5	-0.0222222	0.187984
PSMC6	0.015799	0.0850026
PSMD1	-0.145148	0.786119
PSMD11	-0.16996	2.7665
PSMD12	0.231956	0.665253
PSMD13	-0.167319	2.60423
PSMD14	-0.228455	2.5211
PSMD2	-0.00930176	0.118501
PSMD3	0.111777	1.78974
PSMD4	0.370787	5.81887
PSMD5	-0.11912	0.668658
PSMD6	-0.0167365	0.0475208
PSMD7	0.139633	0.297569
PSMD8	-0.156843	0.596591
PSMD9	0.425036	0.830732
PSME1	-0.439858	6.37253
PSME2	-0.041307	0.0955986
PSME3	-0.197941	0.905426
PSME4	2.54144	3.32721
PSMF1	0.0195067	0.0187672
PSMG1	0.342137	1.01897
PSMG2	0.915537	3.61574
PSPC1	0.0378806	0.11701
PTBP1	0.0117959	0.0803139
PTBP3	-0.174237	0.259077
PTCD3	0.106559	0.217482
PTDSS1	-0.557774	1.53789
PTGES2	0.421525	1.34551
PTGES3	0.373753	0.279344
PTGR1	0.187786	0.474871
PTK2	0.192837	0.594921
PTMA	-1.24452	3.25918
PTPA	-0.409477	1.16939
PTPMT1	-0.502817	1.1527
PTPN1	0.587563	1.67907
PTPN11	0.351121	1.30137
PUF60	0.103342	0.44124
PUM1	0.576156	1.44957
PUM3	-0.0125771	0.0081101
PURA	0.538432	1.63208
PUS1	0.10129	0.221136
PUS7	0.11058	0.611954
PYCR1	0.413821	1.66983
PYCR2	-0.0776861	0.156521
PYCR3	0.887393	3.60956
PYGB	0.785053	2.09877
PYGL	-0.0806237	0.615925
PYM1	0.22822	0.983331
QARS1	-0.0938849	1.49955
QDPR	-0.51808	0.866132
QRICH1	-0.272905	0.572169
QTRT1	0.470141	1.2467
QTRT2	0.0327786	0.0450187
RAB10	0.0769413	0.430005
RAB11A	-0.0519298	0.103678
RAB11FIP4	-1.49668	1.4544
RAB13	1.40016	2.76675
RAB14	-0.249178	1.36112
RAB18	0.402951	0.623891
RAB1A	0.0874221	0.156857
RAB1B	-0.212642	2.111
RAB21	0.107288	0.156702
RAB2A	-0.143408	0.607778
RAB35	0.0933041	0.160208
RAB5A	0.0173365	0.0366447
RAB5C	-0.125739	1.40642
RAB6A	-0.0932894	0.107526
RAB7A	-0.295639	2.10177
RAB8A	0.680059	1.98503
RABL6	-0.0622291	0.0959848
RAC1	-0.112095	0.608774
RACK1	-0.0940775	0.709247
RAD21	0.0876316	0.280494
RAD23B	-0.505185	6.06334
RAD50	0.449551	0.830775
RAE1	-0.144534	0.52524
RALA	0.26953	0.457242
RALY	-0.0670137	0.180605
RAMAC	0.588894	1.30888
RAN	0.263035	2.00539
RANBP1	0.165067	1.1542
RANBP2	-0.776028	1.68613
RANBP3	0.411835	1.4514
RANBP6	0.0210881	0.0246909
RANGAP1	-0.22954	1.80033
RAP1B	0.0257415	0.18853
RAP1GDS1	-0.163646	0.245468
RARS1	0.09241	1.34897
RAVER1	0.197666	0.124022
RB1	0.200838	1.27803
RBBP4	-0.208268	2.43198
RBBP7	0.338519	1.87488
RBFOX2	-0.0128322	0.0308889
RBM10	0.163438	0.241379
RBM12	0.233671	2.69638
RBM14	0.0560844	0.13192
RBM15	0.224348	0.33744
RBM17	-0.136641	0.209151
RBM28	0.152143	0.277116
RBM3	0.612687	2.71687
RBM39	-0.23859	2.78093
RBM4	0.356688	0.536623
RBM8A	0.313004	2.07621
RBMX	-0.351413	2.81478
RBPJ	0.241629	0.958388
RBX1	0.0040002	0.00570509
RCC1	0.380045	3.67896
RCC2	0.276961	2.18993
RCL1	-0.487471	2.20074
RCN1	-0.143271	0.371234
RCOR1	0.235636	0.530417
RDH11	-0.252496	0.635338
RECQL	0.322229	2.68286
RELA	0.179822	0.554679
RER1	-0.202333	0.279076
RFC1	-0.103512	0.238658
RFC2	0.557587	2.22971
RFC3	-0.299582	1.50331
RFC4	-0.110434	0.266573
RFC5	0.413802	0.867642
RFK	-0.00780393	0.0112713
RGS10	0.0562952	0.127934
RHEB	0.258138	0.763588
RHOA	0.0753601	0.133829
RHOC	0.814318	1.08392
RHOG	0.14713	0.335762
RIC8A	0.366199	1.18517
RIDA	0.0365667	0.0648813
RIF1	-0.117885	0.2147
RIN1	-0.300511	1.03868
RIOX2	0.376398	1.30022
RIPK1	0.140034	0.297029
RIPK2	0.276304	0.303662
RMDN1	0.153202	0.401861
RMDN3	0.0306803	0.0342052
RNF2	0.239679	0.722236
RNF20	-0.0835984	0.234247
RNF40	0.190703	0.341713
RNH1	-0.00229714	0.0109404
RNMT	0.331994	1.15194
RNPEP	0.153566	0.241178
RNPS1	-0.178604	0.325149
RO60	0.407204	3.38625
ROCK2	0.392543	1.21205
RPA1	0.299209	0.924282
RPA2	0.191588	0.761215
RPA3	0.0628985	0.0938969
RPAP3	-0.165223	0.370238
RPF2	-0.332049	0.711431
RPIA	0.134478	0.325402
RPL10	-0.148775	0.89584
RPL10A	-0.156517	0.827279
RPL11	0.0403048	0.0567531
RPL12	-0.0960893	0.400192
RPL13	0.0276817	0.162972
RPL13A	0.351912	1.09962
RPL14	0.0542165	0.41453
RPL15	-0.178279	1.46552
RPL17	-0.20651	2.12625
RPL18	-0.0712275	0.368026
RPL18A	0.00186181	0.00360904
RPL19	0.054227	0.0461093
RPL21	0.117611	1.04255
RPL22	0.210793	0.537105
RPL22L1	0.18683	1.42205
RPL23	-0.186765	1.17477
RPL23A	-0.0673106	0.409172
RPL24	-0.170228	1.4936
RPL26	0.634857	1.53722
RPL26L1	-0.226706	1.3101
RPL27	0.0226635	0.082519
RPL27A	-0.0720749	0.370023
RPL28	0.0356122	0.197458
RPL29	0.439319	0.995642
RPL3	-0.134116	1.34824
RPL30	-0.0564	0.221048
RPL31	-0.195119	2.44372
RPL32	0.00665728	0.0304572
RPL34	0.0929922	0.165791
RPL35	-0.375375	3.35062
RPL35A	-0.258096	1.43188
RPL36	-0.136095	1.34323
RPL36A	-0.133563	0.294066
RPL37A	0.320697	0.597038
RPL38	-0.124556	1.74389
RPL4	-0.0400177	0.254951
RPL5	-0.075037	0.533403
RPL6	-0.152199	0.993433
RPL7	-0.190585	1.09286
RPL7A	-0.100422	0.81965
RPL7L1	-0.0640376	0.13416
RPL8	-0.201625	1.48156
RPL9	0.144486	1.20658
RPLP0	-0.143781	0.971438
RPLP1	-0.386029	0.926528
RPLP2	-0.690086	3.80143
RPN1	-0.469484	4.10991
RPN2	-0.347692	2.38521
RPP25	-0.248309	0.760145
RPP30	0.419659	2.12282
RPP38	0.398952	1.04441
RPRD1A	0.657146	2.34098
RPRD1B	0.203344	0.749872
RPS10	-0.226195	1.27344
RPS11	-0.163941	1.0291
RPS12	-0.124366	0.738608
RPS13	-0.102087	0.501409
RPS14	-0.17285	1.31747
RPS15	0.0272432	0.0971597
RPS15A	-0.253955	1.34614
RPS16	-0.0739975	0.42383
RPS17	0.427752	2.44797
RPS18	-0.0611434	0.360619
RPS19	-0.122294	0.856903
RPS2	-0.164324	1.77126
RPS20	-0.0991392	0.563772
RPS21	-0.208797	1.25572
RPS23	-0.255908	3.73309
RPS24	-0.168609	1.25314
RPS25	-0.326497	3.00653
RPS26	-0.436572	3.12989
RPS27	-0.193288	0.994895
RPS27A	-0.402227	5.53376
RPS27L	0.185233	0.815814
RPS28	-0.467753	3.19243
RPS29	-0.022855	0.0199376
RPS3	-0.17256	2.0402
RPS3A	-0.118798	0.646963
RPS4X	-0.00429296	0.0188625
RPS5	-0.234462	2.32121
RPS6	-0.23062	2.44696
RPS6KA1	0.0424952	0.175845
RPS6KA3	0.415448	1.43369
RPS7	-0.199871	1.82717
RPS8	-0.233293	2.15686
RPS9	-0.159364	1.03595
RPSA	-0.156032	1.56849
RRM1	-0.0247707	0.172702
RRM2	0.13162	0.223642
RRP12	-0.142754	0.379008
RRP1B	0.846412	1.822
RRP9	0.726069	2.37251
RRS1	-0.494939	0.588347
RSF1	-0.307796	1.08301
RSL1D1	-0.389749	1.67704
RSU1	0.325332	1.25536
RTCA	0.0911692	0.442457
RTCB	0.202838	3.7722
RTF1	0.239284	2.27077
RTN4	-0.255754	1.92328
RTRAF	-0.319048	1.50745
RUVBL1	0.0606619	0.987522
RUVBL2	0.120463	2.23695
RWDD4	0.540724	1.2553
S	0.0188238	0.0490476
S100A10	0.669735	1.52081
S100A11	-0.0286949	0.150907
S100A13	0.18526	0.38625
S100A14	0.63657	0.517522
S100A16	0.0597348	0.150351
S100A6	0.394309	0.274746
S100A7	0.275009	0.451005
S100A8	0.154117	0.210199
S100A9	-0.234985	0.533483
SAAL1	-0.267052	0.822283
SAE1	-0.113522	0.213516
SAFB	-0.355384	1.28144
SAFB2	0.3504	1.43283
SAMHD1	0.312642	1.28062
SAP18	0.17269	0.343449
SAP30BP	0.033026	0.0615431
SAR1A	0.0410823	0.212332
SARNP	0.344426	5.71601
SARS1	0.260318	2.24538
SARS2	0.151217	0.324737
SART1	0.306756	0.469286
SART3	-0.0337667	0.210598
SBDS	-0.00609866	0.0411009
SBSN	1.17216	1.30202
SCAF4	0.462763	1.63375
SCAMP1	0.358955	0.841833
SCAMP3	-0.333523	1.11182
SCGB1D2	-0.511271	0.577903
SCGB2A1	-0.432616	0.78721
SCGB2A2	0.23986	0.146203
SCLY	0.231361	1.15349
SCP2	0.412614	1.61029
SCRIB	0.00656174	0.0110583
SCYL2	-0.263226	0.883226
SDCBP	-0.283483	1.16014
SDCCAG8	1.63591	2.36446
SDHA	0.284945	1.51249
SDR9C7	0.260998	0.361367
SDSL	0.460609	1.56315
SEC11A	0.14176	0.19028
SEC13	0.138719	0.130807
SEC16A	1.7749	3.67342
SEC22B	-0.197556	0.257547
SEC23A	0.323865	1.7634
SEC23B	-0.00163366	0.00512076
SEC23IP	0.366865	0.831361
SEC24A	-0.769941	4.28614
SEC24B	-0.251804	0.711242
SEC24C	0.219529	1.33925
SEC31A	0.345527	1.42589
SEC61A1	-0.0202707	0.0301187
SEC61A2	0.405584	0.48471
SEH1L	-0.577421	3.63767
SEPTIN10	0.203937	0.748823
SEPTIN11	0.240717	1.86125
SEPTIN2	0.26746	2.26099
SEPTIN3	0.444714	1.4019
SEPTIN7	0.403623	3.7017
SEPTIN8	0.013885	0.0306399
SEPTIN9	0.137612	1.56194
SERBP1	0.081786	0.78851
SERPINA12	-0.11864	0.114861
SERPINB1	-0.165689	0.24278
SERPINB12	0.430247	0.595398
SERPINB3	0.419075	0.627282
SERPINB4	0.450913	0.818694
SERPINB6	0.198211	0.736213
SERPINB7	0.409246	0.429178
SERPINB8	0.242157	0.431615
SERPINB9	-0.344012	0.628909
SERPINE1	0.446213	1.59773
SERPINH1	0.0523078	0.500325
SESN2	0.46373	1.72541
SET	-0.0897295	1.15003
SETD1A	-0.412379	1.07174
SF1	0.322271	3.78755
SF3A1	0.111375	1.13347
SF3A2	0.266598	0.541714
SF3A3	0.0395404	0.26789
SF3B1	0.0585577	0.61408
SF3B2	0.0157297	0.13886
SF3B3	0.0313121	0.459378
SF3B4	0.203676	1.13296
SF3B5	0.072058	0.0910799
SF3B6	0.105106	0.380023
SFN	-0.363102	1.46185
SFPQ	-0.19519	1.91575
SFXN1	0.0545722	0.104639
SFXN3	-0.315917	1.1731
SGTA	0.269295	0.415235
SH3BGRL3	-1.05148	4.48119
SH3BP5L	0.36489	2.22862
SH3GL1	0.155261	0.306159
SH3GLB2	0.5358	1.58468
SHMT1	-0.0622458	0.127404
SHMT2	0.17232	1.78451
SHTN1	-0.22216	0.385263
SKP1	0.168189	0.667276
SLBP	0.108052	0.252641
SLC16A1	-0.188126	0.503726
SLC1A5	-0.401518	3.19792
SLC25A1	0.189162	0.241624
SLC25A11	0.0306051	0.0488574
SLC25A24	0.0390418	0.0595338
SLC25A3	-0.453106	2.51374
SLC25A4	-0.0278826	0.0264306
SLC25A5	-0.363088	1.65795
SLC25A6	-0.343245	1.16122
SLC2A1	-0.179829	0.383045
SLC3A2	0.0730235	0.13988
SLC4A1AP	0.239293	0.89628
SLC4A7	-0.306381	0.43029
SLC7A5	-0.0403455	0.0935029
SLC9A3R1	0.173212	1.38555
SLIRP	0.302737	0.601881
SLTM	-0.57217	2.38705
SLU7	-0.42209	1.42753
SLX9	-0.5653	1.83192
SMAD2	0.29272	0.965033
SMAP1	1.00428	4.59117
SMARCA4	0.0875819	0.164186
SMARCA5	-0.165912	1.43707
SMARCC1	0.413609	0.826395
SMARCC2	0.174169	0.437869
SMARCE1	-0.189843	0.54627
SMC1A	0.232694	0.682154
SMC2	-0.143729	0.321182
SMC3	0.00390824	0.00597756
SMC4	0.22331	0.772507
SMCHD1	-0.103005	0.206277
SMNDC1	0.443234	1.52674
SMR3B	-0.190575	0.186441
SMS	1.79951	1.4459
SMTN	-0.0375559	0.089279
SMU1	-0.11032	0.331968
SMYD5	0.427811	1.26466
SNAP23	0.00929228	0.019175
SNAPIN	0.287773	1.53115
SND1	0.0813515	1.36172
SNRNP200	-0.148383	1.36757
SNRNP40	0.0352544	0.0655338
SNRNP70	-0.0888917	0.696605
SNRPA	0.146752	0.333705
SNRPA1	0.117552	1.3035
SNRPB	-0.0109791	0.0326641
SNRPB2	0.0689238	0.489768
SNRPC	0.798317	1.17255
SNRPD1	0.119494	0.991397
SNRPD2	-0.156181	0.495641
SNRPD3	0.171564	1.01763
SNRPE	0.25206	0.876855
SNRPF	0.436168	2.63025
SNRPGP15;SNRPG	1.06442	1.6651
SNU13	0.312727	0.784698
SNW1	0.391919	0.994867
SNX1	0.318135	1.38614
SNX12	0.1834	0.297612
SNX2	0.681075	2.76768
SNX3	0.581366	1.08806
SNX5	-0.105784	0.237543
SNX6	-0.0619244	0.245394
SNX9	0.331628	1.01746
SOD2	-0.396165	1.36204
SON	0.169987	0.216997
SORBS3	0.558452	1.43311
SORD	0.25398	2.7829
SPAG7	0.232657	1.00456
SPCS2	0.43605	0.82885
SPHK1	-0.296751	1.02206
SPOUT1	0.474822	0.969503
SPR	0.102352	0.487593
SPTAN1	-0.297105	1.86845
SPTBN1	-0.0466271	0.134053
SPTBN4	-0.250203	0.630495
SPTLC1	-0.411488	0.924084
SQSTM1	0.141493	0.252978
SRA1	0.446982	1.11271
SRFBP1	-0.0906379	0.109618
SRI	0.0334132	0.101887
SRM	-0.0147439	0.0780378
SRP14	0.0556752	0.400584
SRP54	-0.0588224	0.109694
SRP68	0.795297	1.63398
SRP72	-0.262276	0.874921
SRPK1	0.216254	0.403882
SRPRA	-0.0729207	0.109162
SRPRB	0.299055	0.593924
SRRM1	-0.0550725	0.0844434
SRRM2	-0.0965443	0.289629
SRRT	-0.020852	0.121717
SRSF1	-0.0938161	0.680363
SRSF10	0.428601	1.70082
SRSF11	-0.0254174	0.1194
SRSF2	0.495822	0.962134
SRSF3	-0.0857324	0.606172
SRSF4	0.23915	0.959762
SRSF5	-0.112806	1.15475
SRSF6	0.0936253	1.4552
SRSF7	-0.0339789	0.237442
SRSF9	-0.170505	1.76464
SRXN1	0.186817	0.265123
SSB	0.318316	4.19839
SSBP1	-0.0567651	0.265128
SSR1	0.186276	0.349008
SSR4	-0.0485392	0.0779125
SSRP1	0.0716587	0.522122
ST13	0.204963	1.06756
STAG2	-0.394378	1.43404
STAT1	0.0268317	0.0722672
STAT3	-0.39148	1.34964
STAT6	-0.688463	3.20558
STAU1	0.201986	0.330238
STEEP1	0.15579	0.303212
STIP1	0.169482	2.03061
STK24	0.211683	0.941844
STK26	0.623817	1.53292
STK4	0.481331	0.841185
STMN1	-0.232348	2.89728
STOML2	-0.232632	1.08295
STRAP	-0.149594	1.61858
STRBP	-0.332012	0.598725
STRN3	0.0537029	0.0868458
STT3A	0.0613152	0.0699728
STUB1	0.303478	0.955697
STX12	-0.150946	0.273959
STX7	-0.313231	1.2573
STXBP1	0.295412	0.972682
STXBP3	-0.0234805	0.0530666
SUB1	0.0037328	0.0111942
SUCLA2	-0.0849016	0.0937423
SUCLG1	0.38593	1.64245
SUGT1	-0.0646938	0.251819
SUMO1	-0.331114	0.535794
SUMO2	-0.322636	0.284227
SUPT16H	0.135765	2.02005
SUPT5H	0.308363	0.954202
SUPT6H	0.418684	0.860977
SUPV3L1	0.244606	0.842231
SURF4	-0.00563977	0.0044518
SWISS-PROT:P00761|TRYP_PIG	-1.50329	1.00983
SWISS-PROT:P02070	-0.568616	2.11265
SWISS-PROT:P02533	0.894946	0.846751
SWISS-PROT:P02538	0.329432	0.269397
SWISS-PROT:P02662	-0.670016	2.02821
SWISS-PROT:P02666	-0.429514	1.11265
SWISS-PROT:P02769	-0.61199	1.32939
SWISS-PROT:P04259	0.582508	0.498695
SWISS-PROT:P04264	1.07782	1.27395
SWISS-PROT:P08727	0.402855	0.240071
SWISS-PROT:P08729	1.16046	1.0754
SWISS-PROT:P08730-1	-0.137526	0.0573397
SWISS-PROT:P08779	0.631072	0.431551
SWISS-PROT:P12035	0.888953	0.999762
SWISS-PROT:P12763	-0.0536712	0.172082
SWISS-PROT:P13645	0.901589	0.93843
SWISS-PROT:P13646-1	0.635971	0.667152
SWISS-PROT:P13647	0.898408	1.02697
SWISS-PROT:P19001	1.29934	1.1733
SWISS-PROT:P19012	-0.842283	0.461078
SWISS-PROT:P19013	0.696723	0.504556
SWISS-PROT:P35527	1.01076	1.38908
SWISS-PROT:P35908	0.61394	0.667294
SWISS-PROT:P50446	0.829908	0.874121
SWISS-PROT:Q04695	0.78608	0.612071
SWISS-PROT:Q15323;TREMBL:Q9UE12	0.244729	0.265915
SWISS-PROT:Q3SY84	1.92437	1.91883
SWISS-PROT:Q5D862	0.600621	0.808842
SWISS-PROT:Q6IFX2	0.0734952	0.0464614
SWISS-PROT:Q7RTS7	0.894552	0.742436
SWISS-PROT:Q7Z3Y7	0.828871	0.814917
SWISS-PROT:Q7Z3Y8	0.176311	0.0994925
SWISS-PROT:Q7Z3Z0	1.5087	1.19305
SWISS-PROT:Q7Z794	0.797282	1.46423
SWISS-PROT:Q86YZ3	1.04599	2.13149
SWISS-PROT:Q9C075	0.63066	0.786785
SWISS-PROT:Q9NSB2	0.297116	0.323369
SYAP1	-0.0939162	0.16978
SYCP1	0.925152	1.27226
SYMPK	-0.124336	0.490406
SYNCRIP	-0.00840946	0.0689567
SYNGR2	0.486866	0.334577
SYPL1	0.299489	0.404178
SZRD1	-0.153379	0.299027
TACO1	0.251412	0.784099
TAF15	-0.382632	0.557418
TALDO1	-0.551379	2.06703
TARDBP	0.0669956	0.269801
TARS1	0.351787	2.40573
TARS2	-0.103062	0.297745
TAX1BP3	0.061482	0.0652512
TBC1D15	0.341025	0.681059
TBC1D4	0.603902	4.98638
TBCA	-0.809365	2.55629
TBL1XR1	0.0421344	0.121798
TBL3	-0.231964	0.308348
TBRG4	0.0794708	0.0948504
TCAF1	-0.286831	0.418985
TCEA1	0.0979027	0.672305
TCERG1	0.269292	1.00812
TCF25	-0.229983	0.573277
TCOF1	0.0953786	0.814186
TCP1	-0.0635843	1.09375
TDP1	0.701098	4.79689
TELO2	0.311211	0.477686
TERF2IP	0.384886	0.860209
TFAM	0.822888	2.45476
TFB2M	0.394876	0.687273
TFG	-0.230611	0.238675
TFIP11	-0.0200422	0.0311854
TFRC	-0.417183	2.81269
TGFB1	0.00594395	0.00682534
TGM1	0.507004	0.711952
TGM3	0.508397	0.920983
TGM5	0.20347	0.279591
TGS1	-0.0589968	0.13388
THNSL1	0.677011	1.22174
THOC1	-0.564015	1.06134
THOC3	0.537532	1.18049
THOC6	0.00479517	0.00805117
THRAP3	0.117263	0.239448
THUMPD1	0.460558	1.50396
THUMPD3	0.260572	0.884826
THYN1	0.816326	2.63544
TIAL1	-0.29812	0.535314
TIGAR	-0.0292038	0.0917598
TIMM13	0.158308	0.529582
TIMM23	-0.580619	1.5335
TIMM44	0.241448	0.464731
TIMM50	-0.27847	0.980955
TIMM8A	-0.121932	0.189289
TIMM8B	0.106517	0.254064
TJP1	0.174529	0.439984
TK1	-0.200648	0.557168
TKT	0.024706	0.138454
TLN1	-0.146579	2.24749
TMA7	0.118614	0.491817
TMCO1	-0.0455926	0.0879378
TMED10	-0.117614	0.237339
TMED4	0.227217	0.467711
TMED7	0.0692008	0.0958698
TMED9	-0.285947	1.38725
TMEM109	-0.242579	0.269609
TMEM14C	-0.343779	0.863796
TMEM165	-0.0848749	0.225689
TMEM33	-0.0826569	0.134499
TMEM43	0.214358	0.388143
TMPO	0.56861	2.27234
TMPO_1	0.0288853	0.0931061
TMSB10	-1.00722	2.74666
TMX1	-0.556517	1.58336
TNF	1.25393	1.18442
TNKS1BP1	0.578174	2.3834
TNPO1	-0.290544	2.28015
TNPO3	-0.356291	1.66466
TOE1	0.0941139	0.430043
TOLLIP	0.4564	0.928301
TOMM20	-0.292779	0.376944
TOMM22	-0.621605	2.52405
TOMM34	0.150914	2.31919
TOMM40	-0.380349	1.17874
TOMM70	0.220754	0.792307
TOP1	-0.371543	2.97382
TOP2A	0.274599	0.362032
TOP2B	-0.344881	0.817624
TOR1A	0.193552	0.345113
TOR1AIP1	-0.107184	0.221275
TOR1AIP2	0.383069	0.899566
TOX4	0.474539	1.90355
TP53RK	0.419929	1.82054
TPD52	0.173571	0.636513
TPD52L2	-0.0877587	0.850531
TPI1	-0.493161	5.48542
TPM2;TREMBL:Q3SX28;Q5KR48	0.294285	0.59237
TPM3	-0.149114	0.955905
TPM4	-0.0258639	0.0345532
TPP1	0.852047	1.8299
TPP2	-0.207685	0.468999
TPR	-0.129783	1.13763
TPRKB	0.171332	0.44319
TPT1	-0.319447	2.46281
TRA2A	0.13921	0.899322
TRA2B	-0.0309284	0.196557
TRAP1	-0.0399293	0.396143
TRAPPC3	-0.136708	0.173389
TREMBL:Q32MB2;Q86Y46;KRT73	1.24202	0.965537
TREMBL:Q61782	0.706387	0.604003
TRIM25	0.115263	0.187635
TRIM28	0.0314617	0.383463
TRIM72	0.131087	0.31066
TRIP10	0.303063	1.20793
TRIP12	-0.0598998	0.160703
TRIP13	0.568858	1.49804
TRIP6	0.239195	0.463061
TRIR	0.358298	1.29495
TRMT1	0.529004	2.16338
TRMT10C	0.616726	1.0298
TRMT11	0.723701	2.29988
TRMT112	0.290288	0.887967
TRMT5	0.286619	0.924193
TRMT6	0.409553	1.28
TRMT61A	0.725651	2.68339
TRNT1	0.00976168	0.0313075
TRUB1	0.24106	0.373331
TSEN34	1.23389	6.38979
TSFM	0.759287	2.57619
TSG101	0.199951	1.4507
TSN	-0.175643	0.304658
TSR1	-0.0732277	0.735933
TTC1	0.931945	2.87392
TTC33	-0.922611	3.26467
TTC4	0.390126	0.55611
TTC9C	0.330822	0.766403
TTLL12	0.332859	3.02002
TUBA1B;TUBA1C	-0.0345752	0.226274
TUBA4A	-0.0845982	0.648712
TUBAL3	-0.311129	0.406349
TUBB	0.133538	1.29663
TUBB2A	0.216119	1.82032
TUBB3	0.257144	1.57539
TUBB4B	0.102528	0.863185
TUBG1	0.31009	0.719772
TUBGCP2	-0.212495	0.484149
TUBGCP4	-0.200484	0.351644
TUFM	0.0703399	1.07937
TWF1	0.235958	1.65501
TWF2	0.169355	1.32884
TXLNA	-0.225716	0.594791
TXLNG	0.161042	0.389475
TXN	-0.262206	1.24359
TXNDC12	-0.181237	0.638158
TXNDC17	-0.200536	2.16399
TXNDC5	-0.287798	1.08043
TXNL1	0.276882	1.5853
TYMS	-0.103723	0.343956
U2AF1	-0.256904	1.41153
U2AF2	-0.211444	0.690744
U2SURP	0.111438	0.206291
UAP1	-0.198006	2.12557
UAP1L1	-0.171067	1.32883
UBA1	0.00601849	0.0315976
UBA2	0.427123	1.27464
UBA6	-0.0749263	0.197031
UBAP2	-0.14965	0.397663
UBAP2L	-0.127891	0.718383
UBE2I	0.292148	1.05015
UBE2K	-0.377235	1.48172
UBE2L3	-0.0659974	0.295069
UBE2M	0.393974	1.06201
UBE2N	-0.20505	1.24761
UBE2O	-0.0506822	0.123855
UBE2R2	1.25889	1.00732
UBE2S	0.0896611	0.135485
UBE2T	-0.35011	0.899365
UBE2V1	-0.165426	0.22213
UBE2V2	-0.306626	0.288342
UBE3A	-0.122431	0.146492
UBE3C	0.211144	0.258834
UBFD1	0.203496	0.768918
UBL4A	-0.0513018	0.0635498
UBLCP1	0.295506	1.07919
UBQLN1	0.0439005	0.191037
UBQLN4	-0.13728	0.331286
UBR4	-0.080947	0.286418
UBR5	-0.350216	1.1634
UBTF	0.153373	0.1213
UBXN1	0.187467	1.27285
UBXN7	0.340698	1.05357
UCHL3	0.236221	0.557406
UCHL5	-0.00373512	0.00757794
UCK2	-0.217183	0.740741
UFC1	0.207924	0.50148
UFD1	0.70814	1.31921
UFL1	-0.0932698	0.16294
UFM1	0.31975	2.15887
UGDH	0.197959	0.698329
UGP2	-0.206976	0.292102
UHRF1	0.192583	0.384481
UMPS	0.117492	0.334508
UNC45A	-0.118646	1.38321
UNG	-0.218267	0.6447
UPF1	0.018433	0.0557125
UPF2	0.160249	0.211119
UPP1	0.217623	1.27123
UQCR10	0.403414	0.908223
UQCRB	-0.240354	0.405722
UQCRC1	0.0315398	0.0620999
UQCRC2	-0.10611	0.266852
UQCRFS1	0.099226	0.163669
UQCRQ	0.765338	1.00996
URB1	-0.256612	0.219469
UROD	0.290021	1.32937
USP10	0.130229	0.276309
USP14	0.213738	0.651539
USP19	-0.315602	0.981181
USP39	0.0368419	0.095127
USP5	-0.126339	0.843852
USP7	-0.00346101	0.0260502
USP8	0.200553	0.673393
USP9X	0.13582	0.328893
UTP14C	0.777806	0.408342
UTP25	0.12529	0.207899
VAC14	-0.16066	0.462375
VAMP3	-0.516704	1.47773
VAPA	0.111149	0.164112
VAPB	-0.767499	1.50015
VARS1	0.136335	1.64157
VASP	0.40136	5.34521
VAT1	0.0289461	0.312797
VAV2	0.200414	0.373515
VBP1	0.399842	1.55686
VCL	-0.0031723	0.00954846
VCP	-0.234168	2.56211
VCPIP1	-0.609784	3.09195
VDAC1	-0.278544	1.94065
VDAC2	-0.166848	1.01804
VDAC3	-0.0407056	0.140975
VPS25	0.781052	1.06621
VPS26A	-0.0566191	0.113436
VPS28	-0.119872	0.152381
VPS29	0.775437	2.53446
VPS33A	-0.0153445	0.0290725
VPS35	0.236445	0.616164
VPS36	0.278182	0.48329
VPS37B	0.190949	0.799283
VPS4A	0.526481	1.77672
VPS4B	0.0635475	0.646145
VRK1	0.0974468	0.995044
VTA1	0.357136	2.28972
VWA8	-0.370821	1.34354
WAPL	-0.224011	0.871305
WARS1	0.466813	1.98482
WASHC4	-0.605905	2.29368
WASHC5	-0.24286	0.775013
WBP11	0.400169	2.03971
WDR1	0.123952	1.44977
WDR12	0.035298	0.0460606
WDR33	0.165392	0.286928
WDR36	-0.197209	0.473464
WDR4	0.413478	1.75089
WDR43	0.117382	0.103052
WDR44	0.160274	1.40386
WDR48	0.448826	2.04925
WDR5	0.131845	0.980281
WDR55	0.0137659	0.0274068
WDR61	0.0362123	0.1018
WDR77	0.153008	0.428019
WDR82	-0.105278	0.234486
WIPF2	0.766225	2.69798
WRNIP1	0.426485	1.14803
WTAP	-0.224377	0.834657
XAB2	-0.185912	0.380513
XPNPEP3	0.390511	0.801162
XPO1	-0.348523	2.46235
XPO5	-0.24161	0.933155
XPO7	0.52502	0.679981
XRCC1	0.652043	2.31773
XRCC4	0.131239	0.244618
XRCC5	0.0582813	0.521676
XRCC6	0.0686152	0.961993
XRN2	0.0120567	0.0675991
YAP1	0.0854671	0.223778
YARS1	0.254056	1.65027
YARS2	-0.0516613	0.139481
YBX1	-0.033248	0.154878
YBX3	0.289547	0.994038
YKT6	-0.436056	1.60535
YTHDF2	-0.0781893	0.229624
YTHDF3	0.0320245	0.0732007
YWHAB	-0.360062	3.86553
YWHAE	-0.325035	4.44699
YWHAG	-0.224695	1.27427
YWHAH	0.0323722	0.0658972
YWHAQ	0.0848864	0.321021
YWHAZ	-0.160223	0.887122
ZC3H11A	-0.0096282	0.0132036
ZC3H14	-0.408846	0.877558
ZC3H15	0.0111261	0.0192323
ZC3HAV1	0.0237392	0.0286875
ZFR	-0.0161933	0.0355914
ZG16B	-0.869643	7.29098
ZMAT2	0.271606	0.570865
ZNF207	0.280672	3.05381
ZNF622	0.259216	0.856599
ZNF638	-0.314434	0.816126
ZNRD2	1.20627	2.54978
ZPR1	0.266156	0.839775
ZRANB2	0.459475	1.01828
ZYX	0.305587	3.87556

### Sheet: Supplementary Figure 3c
Figure S3c
Volcano plot input
Gene	log2_FoldChange	minus_log10_pvalue
A2ML1	-0.304011	0.367634
AAMP	0.275893	0.971688
AARS1	0.00688708	0.0779897
AARS2	0.0765358	0.145487
AARSD1	0.479707	0.975249
AASDHPPT	0.461677	1.10684
ABCD3	-0.362359	0.842084
ABCE1	0.281089	3.69189
ABCF1	-0.11274	0.513616
ABCF2	-0.200571	2.68555
ABCF3	0.423871	2.72826
ABHD14B	-0.270973	0.95866
ABI1	0.686646	2.7565
ABR	0.483357	3.51288
ABRACL	-0.732571	2.09009
ACAA2	0.236089	1.42148
ACACA	-0.0659729	0.166602
ACADM	0.20851	2.26273
ACADS	0.0780971	0.203874
ACADVL	0.412233	2.14003
ACAT1	-0.0215434	0.233215
ACAT2	0.160339	0.447913
ACBD3	-0.702137	2.92105
ACIN1	0.339733	0.999274
ACLY	0.00944446	0.068376
ACO1	-0.688149	1.73243
ACO2	0.0190341	0.163167
ACOT13	0.849607	2.94307
ACOT7	-0.0757354	0.684234
ACOT9	0.496712	1.01865
ACP1	0.0594161	0.123934
ACSL1	-0.00576051	0.0109556
ACSL3	0.0127401	0.0219668
ACSL4	0.0734144	0.244279
ACTB	-0.187159	0.634469
ACTBL2	0.449067	0.378973
ACTC1	0.476504	1.24151
ACTG1	0.0510458	0.627123
ACTL6A	-0.0965656	0.174056
ACTN1	-0.2058	5.39839
ACTN4	-0.262682	4.10375
ACTR1A	0.29681	1.81312
ACTR1B	0.309483	1.37046
ACTR2	0.422805	3.99444
ACTR3	0.311258	2.72081
ACTR3B	0.379869	2.65017
ACYP1	-0.110881	0.371952
ADAR	-0.0730846	0.169518
ADD1	-0.364703	1.44411
ADH5	0.126287	0.220322
ADK	0.165988	0.25916
ADNP	0.385645	0.662842
ADRM1	0.379848	1.99617
ADSL	0.43351	1.87501
ADSS2	0.022967	0.0433397
AFG3L2	0.361119	0.460952
AGFG1	0.820324	4.09122
AGL	0.440776	1.93555
AGO2	-0.46909	0.766711
AHCY	-0.214769	2.91236
AHCYL1	0.572932	1.10211
AHNAK	0.200701	4.63298
AHSA1	-0.0939115	0.787172
AIFM1	0.0947918	0.485221
AIFM2	-0.0872618	0.137932
AIMP1	0.144045	2.26422
AIMP2	0.34657	1.00089
AIP	0.411542	1.52836
AK1	0.231398	3.05208
AK2	0.238378	1.70644
AK4	0.599817	2.79222
AKAP6	0.619937	0.849566
AKR1A1	-0.271268	0.87157
AKR7A2	-0.296816	1.14232
ALB;SWISS-PROT:P02768-1	-0.6583	3.04674
ALDH18A1	-0.302425	1.6491
ALDH1B1	-0.153855	0.445333
ALDH2	0.227771	0.42816
ALDH4A1	0.0938534	0.242946
ALDH5A1	0.197113	0.345858
ALDH7A1	-0.0359161	0.0795245
ALDH9A1	-0.563945	3.54074
ALDOA	-0.112924	0.735742
ALDOC	0.282399	0.526508
ALKBH5	-0.258713	0.721075
ALOX12B	-0.535317	0.485088
ALOXE3	-0.213006	0.186361
ALYREF	-0.140059	0.950863
AMDHD2	1.13571	3.47829
AMPD2	0.436644	1.1185
AMY1B;AMY1C;AMY1A	-0.79541	10.8661
ANP32A	-1.10704	1.32291
ANP32B	-0.723017	9.3637
ANP32E	-0.0570279	0.0683824
ANXA1	-0.503757	3.766
ANXA11	-0.156571	0.708485
ANXA2	0.407059	3.62451
ANXA4	-0.246305	0.371247
ANXA5	-1.2508	10.0094
ANXA6	-0.668345	2.53557
ANXA7	-0.0971743	0.161561
AP1G1	-0.000480953	0.000697082
AP2A1	-0.234111	0.653712
AP2A2	-0.671909	3.29813
AP2B1	0.763624	2.14424
AP2S1	-0.0329016	0.0278623
AP3B1	-0.332898	1.04729
AP3D1	0.0350985	0.0593132
AP3M1	-0.323367	1.62588
APEH	-0.289622	0.308339
APEX1	0.49812	4.83275
API5	0.207138	2.48164
APIP	1.19979	2.98876
APMAP	-0.336821	1.34972
APOD	-0.6095	5.90908
APRT	0.287403	1.09029
AQR	0.0930377	0.15524
ARCN1	0.0640554	0.163204
ARF3;ARF1	-0.253191	3.81187
ARF4	-0.192421	1.09292
ARF5	-0.0214695	0.0433245
ARF6	0.510992	1.15868
ARFGAP1	0.28856	0.522867
ARFIP1	0.701167	3.19164
ARG1	-0.700798	1.07454
ARHGAP1	0.163133	0.557761
ARHGAP29	-0.0964107	0.452081
ARHGDIA	-0.281015	4.50277
ARHGEF1	0.223846	0.855149
ARHGEF10	0.111669	0.360178
ARHGEF2	0.0955272	0.229675
ARIH2	-0.133874	0.335872
ARL1	-0.268717	0.502273
ARL6IP4	-0.736222	4.79825
ARL6IP5	-0.0529384	0.123916
ARL8B	0.181701	0.196997
ARPC1A	0.62612	2.20012
ARPC1B	0.571784	5.94066
ARPC2	0.304095	4.09359
ARPC3	0.156448	1.11763
ARPC4	0.178951	1.32002
ARPC5	0.630074	3.00255
ARPC5L	0.335748	2.98522
ARPP19	0.255798	1.12145
ARRB1	-0.250905	1.06069
ARRB2	0.22216	0.70919
ASAH1	-0.159039	0.20504
ASMTL	-0.242047	0.563474
ASNS	0.197797	1.99264
ASPH	-0.403537	0.668999
ASPSCR1	0.13244	0.355025
ATAD3A	0.0599638	0.0810795
ATF1	0.448858	1.54809
ATG3	-0.24302	0.643794
ATIC	0.304591	2.46516
ATP1A1	-0.332524	3.48952
ATP1B3	-0.321469	0.698753
ATP2A2	-0.536283	2.96418
ATP5F1A	-0.401801	3.68951
ATP5F1B	-0.479047	3.43552
ATP5F1C	-0.359165	1.69165
ATP5F1D	-0.690854	3.3224
ATP5F1E;ATP5F1EP2	-0.419009	0.40211
ATP5IF1	0.765996	1.11992
ATP5ME	-0.339802	1.1275
ATP5MF	-0.43841	0.854548
ATP5MG	-0.17265	0.40939
ATP5MK	-0.343625	0.833512
ATP5PB	-0.211583	1.24588
ATP5PD	0.278822	0.351826
ATP5PF	-0.429411	0.878001
ATP5PO	-0.522943	3.37259
ATP6V1A	0.0799569	0.1998
ATP6V1B2	-0.159757	0.38608
ATP6V1C1	0.324111	1.57814
ATP6V1D	-0.0524723	0.102237
ATP6V1E1	0.239527	1.01715
ATP6V1G1	0.359485	1.97845
ATP6V1H	-0.299532	0.634722
ATXN10	-0.462871	1.76027
ATXN2L	0.147014	0.815566
AURKA	-0.189991	0.285544
AZGP1	-0.663322	5.26405
B4GALT6	-0.364585	0.967022
BAG2	-0.0639053	0.221649
BAG3	-0.162348	0.466469
BAG6	0.00462212	0.0135344
BANF1	-0.154392	0.536718
BAP18	0.623555	3.15423
BAX	-0.0963272	0.184066
BAZ1B	-0.441789	1.0274
BCAP31	-0.343722	0.38314
BCAS2	0.0940679	0.233774
BCCIP	0.225353	1.34737
BCL10	0.49679	1.58669
BCLAF1	-0.299456	0.690706
BDH1	-0.258532	0.627906
BDH2	1.04389	3.71105
BID	-0.50447	2.13951
BIN1	0.0841947	0.181114
BLMH	-0.718004	1.46465
BLVRA	-0.212556	1.07048
BLVRB	0.13266	0.394117
BOLA2	0.000984305	0.00246874
BOP1	1.2341	6.09998
BORCS5	-0.0208556	0.0570404
BPIFA1	-0.603868	3.55819
BRIX1	-0.891241	1.42602
BROX	0.772151	3.18936
BSG	-0.524438	3.75407
BTF3	0.00620082	0.0308393
BTF3L4	0.711896	1.74631
BUB3	0.28968	3.93123
BUD23	0.115485	0.159068
BUD31	0.182268	0.617778
BYSL	-0.258898	0.52302
BZW1	0.38909	1.37409
BZW2	0.287275	3.54039
C11orf98	0.20781	0.97589
C15orf40	0.853511	4.86541
C18orf25	-0.571408	3.20745
C1QBP	-0.274575	2.29821
C20orf27	0.537935	2.56557
C7orf50	-0.362619	1.08335
C8orf33	-0.231145	0.804271
C8orf82	0.914727	2.73241
C9orf78	0.238811	0.685254
CA2	0.80489	4.31956
CACYBP	0.294783	3.09704
CAD	0.0400802	0.307918
CALD1	0.403562	1.69811
CALM1;CALM2;CALM3	-0.722987	5.08374
CALML3	-0.473465	0.893517
CALML5	-0.351187	1.01598
CALR	-0.609913	3.06553
CALU	-0.549939	1.09584
CAND1	0.0572759	0.411397
CANX	-0.39261	2.45634
CAP1	0.575229	4.10508
CAP2	0.535276	1.59872
CAPG	0.666623	1.91092
CAPN1	-0.0810235	0.13409
CAPN2	0.709389	1.61368
CAPNS1	-0.0574524	0.293769
CAPRIN1	-0.25953	3.20489
CAPZA1	-0.0881881	0.665508
CAPZA2	0.156007	0.433635
CAPZB	-0.217745	2.04225
CARHSP1	0.463396	1.67222
CARM1	0.269741	0.949577
CARS1	0.351123	4.0573
CARS2	0.753167	3.34755
CASP14	-0.41694	1.34363
CAST	0.264133	3.05409
CAT	-0.40559	0.627718
CBFB	0.865726	2.90035
CBR1	-0.0999044	0.883929
CBX1	0.424538	0.95075
CBX3	0.418858	5.80437
CBX5	0.344106	1.17691
CC2D1A	1.0956	4.16465
CCAR1	-0.0005321	0.000737309
CCAR2	-0.151275	1.00068
CCDC124	-0.305121	0.61151
CCDC25	0.641582	2.45578
CCDC47	-0.346727	0.792767
CCDC59	-0.166938	0.106251
CCDC6	0.225433	1.82132
CCDC86	-0.320679	0.732221
CCDC97	0.21541	0.654968
CCNB1	-0.0676195	0.111456
CCNK	0.484579	2.16747
CCT2	-0.00661975	0.0718923
CCT3	0.115382	1.68068
CCT4	0.100398	1.13275
CCT5	-0.0376262	0.761256
CCT6A	0.134203	3.03432
CCT6B	0.454274	0.367261
CCT7	-0.0491969	0.531512
CCT8	-0.0199838	0.181124
CD2AP	0.358587	2.16945
CD2BP2	0.330845	1.36196
CD44	-0.256195	0.465029
CDC123	-0.704978	3.2286
CDC20	-0.22505	0.453593
CDC37	0.0519784	0.361728
CDC42	-0.0582033	0.196657
CDC5L	-0.165974	0.384793
CDC73	-0.0596991	0.0716463
CDK1	-0.018568	0.19163
CDK11B;CDK11A	0.280597	0.381131
CDK2	0.238973	1.10043
CDK4	0.24838	0.583384
CDK7	0.152863	0.286773
CDK9	-0.38152	0.700038
CDKN2AIP	0.256876	0.38512
CDKN2AIPNL	0.917483	0.587191
CDSN	0.0792384	0.0718291
CDV3	0.176536	0.422023
CELF1	-0.0933861	0.109501
CFDP1	0.779773	4.2946
CFL1	0.1812	1.76603
CFL2	0.331123	1.01716
CHAF1B	0.734179	2.79271
CHAMP1	0.344348	0.995676
CHCHD2P9;CHCHD2	0.364727	0.782503
CHCHD3	-0.239235	0.265232
CHD4	-0.0601204	0.175212
CHD9	-0.146389	0.0783641
CHMP1A	0.583233	1.9577
CHMP1B	1.21584	3.06713
CHMP2A	0.478203	1.98702
CHMP4A	0.431664	2.6821
CHMP4B	0.353866	3.98834
CHMP4C	0.432024	1.85273
CHMP5	0.639246	4.07034
CHORDC1	0.368189	4.1675
CHRAC1	-0.0349396	0.0694983
CHTOP	-0.627851	3.92571
CIAPIN1	-0.107806	0.481244
CIRBP	-0.0495716	0.179299
CISD2	-0.351003	1.07492
CKAP4	-0.462339	1.40446
CKAP5	-0.100708	0.590637
CKS2	0.131715	0.184579
CLASP2	-0.317701	1.56266
CLIC1	-0.28928	1.84179
CLIC4	0.690597	2.24464
CLINT1	-0.273152	0.883711
CLIP1	0.217735	0.572252
CLNS1A	9.92449e-05	0.000213328
CLPB	0.263481	0.422067
CLPP	-0.205668	0.388374
CLPX	0.415714	1.84028
CLTC	-0.0969496	0.877473
CLUH	0.102863	0.227153
CMAS	0.41149	2.37449
CMBL	0.753064	1.90081
CMC1	1.02455	2.938
CMPK1	0.0488234	0.110426
CMTR1	0.346578	1.24154
CNDP2	0.208443	2.92416
CNN2	1.23311	4.00842
CNN3	0.2313	2.35459
CNOT1	-0.0511809	0.10981
CNP	0.893309	3.82936
CNPY2	0.0828917	0.125265
COASY	0.612331	2.62743
COLGALT1	0.178686	0.713611
COPA	-0.186806	1.00755
COPB1	0.00200304	0.00727998
COPB2	-0.0587172	0.133714
COPE	0.5639	0.759611
COPG1	0.0832572	0.27455
COPG2	-0.821788	3.26218
COPS2	0.347492	0.946741
COPS3	-0.0650793	0.326613
COPS4	0.0317952	0.110022
COPS5	-0.104846	0.173085
COPS6	0.337339	1.81581
COPS7A	0.0673918	0.161115
COPS7B	0.232647	0.765832
COPZ1	-0.156478	0.75969
CORO1A	0.666418	4.00799
CORO1B	0.38089	2.67646
CORO1C	0.454487	4.69844
CORO7	0.292181	0.464926
COTL1	-0.725679	2.75189
COX4I1	-0.557241	3.69424
COX5A	-0.825556	2.20545
COX5B	-0.371618	1.37718
COX6C	0.0649135	0.0664993
COX7A2	0.172783	0.199115
CPA4	0.0341961	0.0274717
CPNE1	0.31916	0.879492
CPNE3	0.0974617	1.18122
CPOX	0.363473	1.21556
CPSF1	0.664154	1.72119
CPSF3	-0.16722	0.382492
CPSF6	0.140472	1.78046
CPSF7	-0.322758	1.4355
CRABP2	0.0680556	0.102094
CRAT	0.294987	3.60745
CREB1	0.770137	2.33036
CRKL	0.184097	0.950701
CRNKL1	-0.320997	0.644435
CRYZ	0.071425	0.214026
CS	-0.15201	1.32561
CSDE1	0.280819	1.07178
CSE1L	-0.153132	1.68702
CSK	0.0261807	0.0933294
CSNK1A1	0.187676	0.65071
CSNK1D	0.0844818	0.119727
CSNK2A1	0.133103	1.41864
CSNK2A2	0.293371	1.85034
CSNK2B	0.089883	0.457505
CSRP1	0.462555	1.23796
CST4	-0.938764	6.03344
CSTA	-0.553077	2.70131
CSTB	-0.907137	5.06102
CSTF1	0.660076	2.7378
CSTF2	-0.333539	0.728984
CSTF3	-0.301999	1.14261
CTBP1	0.329018	0.702367
CTBP2	0.046984	0.0689426
CTDP1	0.688258	2.39876
CTNNA1	0.179159	0.328437
CTNNBL1	0.191662	0.110133
CTNND1	0.248194	0.53383
CTPS1	0.155455	0.465624
CTPS2	0.236088	0.653057
CTR9	0.574082	1.19851
CTSC	-0.710325	2.54905
CTSD	-0.386292	1.3444
CTTN	0.253929	4.32981
CTU2	-0.466147	2.27138
CUL1	0.330534	1.36981
CUL2	0.708583	1.8289
CUL3	-0.0628445	0.193469
CUL4A	-0.0302351	0.0817234
CUSTOS	0.378914	1.33642
CUTA	-0.24549	0.389843
CUTC	0.713594	1.85275
CWC15	0.892916	1.85428
CWC27	0.648942	3.56209
CYB5B	-0.0670164	0.157106
CYB5R3	-0.505134	2.62388
CYC1	-0.145333	0.539735
CYCS	0.422397	3.2181
CYFIP1	0.0751442	0.156912
CYRIB	-0.257533	0.689889
DAD1	-0.375512	0.876971
DAP3	0.312409	0.506289
DARS1	0.121849	2.78081
DARS2	0.489849	3.20572
DBI	-1.42614	7.73848
DBN1	0.0502861	0.138612
DBNL	0.231846	0.565017
DBR1	0.707544	1.83573
DBT	-0.38124	1.89087
DCAF1	0.183608	0.612444
DCAF13	-0.329365	0.596688
DCAF7	0.375068	0.659832
DCD	-0.365656	1.07441
DCK	-0.0393361	0.0718842
DCTD	-0.0768396	0.0953556
DCTN1	0.268401	0.74419
DCTN2	0.590383	1.80545
DCTN3	0.357603	0.93255
DCTN4	-0.0785309	0.167128
DCTPP1	-0.521511	1.00274
DCUN1D5	0.278946	1.07663
DCXR	0.154584	0.364253
DDAH1	-0.749851	1.83212
DDB1	0.00210303	0.0163436
DDB2	0.407762	1.54964
DDI2	0.297492	0.778331
DDOST	-0.483646	2.25038
DDT	-0.661699	1.84772
DDX1	0.0340852	0.30534
DDX17	-0.0992054	2.32357
DDX18	-0.395256	1.7522
DDX19A	-0.0601526	0.383395
DDX20	-0.639482	0.869993
DDX21	-0.568521	5.03144
DDX23	-0.19802	0.633911
DDX24	-0.457882	1.16364
DDX27	-0.375346	0.560872
DDX39A	0.203909	1.10199
DDX39B	0.105305	1.47542
DDX3X	0.0022708	0.0172196
DDX42	0.0752722	0.17988
DDX46	-0.0576787	0.139568
DDX47	0.142846	0.310958
DDX5	-0.442149	4.21359
DDX54	-0.486059	0.749558
DDX56	-0.598092	0.872576
DDX6	0.068073	0.534775
DECR1	0.0251884	0.189085
DEK	0.0624661	0.455865
DENR	1.14702	2.71774
DERL1	-0.546897	1.09354
DFFA	0.437548	2.18446
DGKA	0.0641173	0.134167
DHCR7	-0.0693476	0.0496321
DHFR	0.761812	2.31089
DHFR2	0.782625	1.48227
DHX15	0.371191	5.0877
DHX16	0.56408	1.72241
DHX29	-0.251179	1.33952
DHX30	-0.0993447	0.160266
DHX36	-0.417135	1.25295
DHX38	-0.200836	0.851342
DHX57	-0.572842	0.483455
DHX9	-0.308143	3.38061
DIABLO	-0.081044	0.0462764
DIAPH1	0.270486	0.736668
DIMT1	-0.600341	1.58281
DIS3	0.0501718	0.457454
DKC1	-0.0186991	0.0613307
DLD	0.245636	3.01345
DLST	0.0704127	0.459898
DNAJA1	-0.252485	3.25784
DNAJA2	-0.0157535	0.0992152
DNAJA3	0.129441	0.319193
DNAJB1	0.234136	1.82801
DNAJB11	0.327125	1.4344
DNAJB4	0.979046	1.13538
DNAJB6	0.464713	1.1757
DNAJC10	-0.426629	1.76839
DNAJC17	0.553578	2.50473
DNAJC19	-0.34804	1.17081
DNAJC2	0.115622	0.201696
DNAJC7	0.0838885	0.213809
DNAJC8	0.386362	4.79982
DNAJC9	0.279064	1.88988
DNM1L	0.31534	1.2899
DNM2	0.20793	2.63625
DNMT1	-0.0112845	0.0292651
DNPEP	0.686118	2.52555
DNTTIP2	-0.110164	0.190625
DPH1	0.67114	1.40754
DPH2	-0.139766	0.347065
DPM1	-0.238756	0.626443
DPM3	-0.456811	1.07876
DPP3	-1.13065	2.69351
DPY30	-0.162628	0.635697
DPYSL2	0.372065	4.1192
DR1	0.339258	1.26492
DRAP1	0.40168	2.26858
DRG1	-0.0119858	0.0341815
DRG2	0.430565	1.59486
DSC1	-0.385574	0.786598
DSC3	-0.757456	1.40764
DSG1	-0.222969	0.348159
DSP	-0.606281	0.862053
DSTN	0.459375	1.08734
DTD1	0.455515	2.52864
DTYMK	0.137093	0.402622
DUS3L	-0.484803	2.35484
DUSP12	0.046712	0.0923077
DUSP3	0.108583	0.118381
DUT	0.00513418	0.0221016
DVL2	0.0660117	0.190395
DYNC1H1	0.0350507	0.603897
DYNC1I2	0.196621	0.94362
DYNC1LI1	0.355049	2.07959
DYNC1LI2	0.249414	0.545768
DYNLL1	-0.203476	0.481276
DYNLRB1	-0.100222	0.257024
EARS2	0.183806	0.407083
EBNA1BP2	-0.991644	2.71615
ECH1	-0.0358699	0.0731358
ECHDC1	0.302846	0.704153
ECHS1	-0.0456951	0.193108
ECI1	-0.198893	0.523827
ECPAS	-0.0609456	0.299657
EDC3	-0.453866	1.88725
EDC4	0.254863	0.670443
EDF1	0.177304	1.47085
EEA1	-0.0682082	0.140998
EEF1A1	0.183078	1.82151
EEF1B2	-0.0123237	0.0470901
EEF1D	0.419842	4.39983
EEF1E1	0.469751	2.47284
EEF1G	0.270939	3.2775
EEF2	0.193655	2.5461
EFHD2	0.164254	1.8715
EFL1	0.158497	0.467941
EFTUD2	-0.0556044	0.526056
EHD1	0.217943	0.803217
EHD3	0.399301	1.94164
EHD4	0.258338	0.864163
EIF1	0.116575	0.432198
EIF1AD	0.346341	1.1032
EIF1AY;EIF1AX	-0.114749	0.932698
EIF1B	0.611597	3.7561
EIF2A	-0.0791575	0.234735
EIF2AK2	-0.0631207	0.211036
EIF2B1	0.163567	0.280424
EIF2B2	-0.600701	1.58748
EIF2B3	0.177007	0.360794
EIF2B4	0.358853	0.999337
EIF2B5	0.468393	1.32081
EIF2S1	0.0919452	1.10453
EIF2S2	-0.159941	2.35227
EIF2S3	-0.0433443	0.795619
EIF3A	0.0819492	1.27957
EIF3B	0.0478313	0.670782
EIF3CL;EIF3C	0.0724523	1.06289
EIF3D	-0.0419528	0.156392
EIF3E	-0.119749	1.00651
EIF3F	-0.346122	5.15506
EIF3G	0.10316	0.552378
EIF3H	-0.122903	0.88267
EIF3I	-0.187385	1.6284
EIF3J	0.301192	1.15695
EIF3K	-0.294086	1.22078
EIF3L	-0.209135	1.71212
EIF3M	-0.193128	1.02854
EIF4A1	-0.150797	1.97387
EIF4A2	1.44775	5.29962
EIF4A3	-0.00175566	0.0214659
EIF4B	0.135543	1.13384
EIF4E	0.440603	4.46267
EIF4G1	0.0847858	0.984451
EIF4G2	0.054126	0.439055
EIF4H	0.273234	3.57007
EIF5	0.209576	2.76294
EIF5A	0.218043	2.25938
EIF5B	-0.0242014	0.100772
EIF6	-0.553327	2.41305
ELAC2	0.424367	5.94044
ELAVL1	-0.369794	0.683132
ELOB	-0.349508	0.522703
ELOC	-0.146971	0.773282
ELOVL1	-0.425568	1.7848
ELP1	0.128225	0.25255
EMC1	-0.600179	2.08284
EMG1	-0.201996	1.03847
EML4	0.285329	1.40512
ENAH	0.88346	4.18392
ENDOG	0.0637954	0.0961201
ENO1	-0.166598	1.81373
ENSA	0.154633	0.574893
ENY2	0.139616	0.171156
EPB41L2	0.46709	1.47775
EPHA2	-0.0579511	0.102968
EPPK1	-0.733086	2.83707
EPRS1	0.123113	3.53777
EPS15L1	-0.0313667	0.0794522
ERCC6L	-0.136347	0.363832
ERH	-0.743502	6.65289
ERLIN1	-0.604957	1.96203
ERO1A	-1.0416	5.46748
ERP29	-0.0307875	0.177435
ERP44	0.164475	0.379378
ESD	0.183112	0.506931
ESYT1	-0.248665	0.603236
ETF1	0.162404	1.38295
ETFA	0.30409	2.70441
ETFB	0.420149	4.08308
ETHE1	0.164643	0.325581
ETNK1	0.131262	0.20343
EWSR1	0.2909	2.39244
EXOC7	-0.0439504	0.0511628
EXOSC1	0.334423	1.16431
EXOSC10	-0.0735403	0.119447
EXOSC2	-0.0499374	0.250239
EXOSC3	-0.0669168	0.293111
EXOSC4	0.283336	2.20856
EXOSC5	-0.691099	3.40415
EXOSC6	0.068354	0.288229
EXOSC7	0.371604	0.892819
EXOSC8	0.356423	1.58633
EXOSC9	0.812744	2.94022
EZR	0.383862	4.39233
FABP5	-0.824588	4.65212
FAH	-0.334714	1.04373
FAHD1	-0.127304	0.213817
FAHD2A	0.0684396	0.235508
FAM107B	0.531319	2.57223
FAM120A	-0.0663547	0.156371
FAM136A	0.633412	1.75137
FAM162A	-0.255762	0.381031
FAM50A	0.203993	0.97896
FAM83H	-0.449607	3.09516
FAM91A1	-0.279085	0.748512
FAM98A	-0.132304	0.454701
FAM98B	0.303162	0.95415
FARS2	0.341676	1.08362
FARSA	-0.123892	1.10471
FARSB	0.15562	0.917125
FASN	0.00605776	0.0483034
FASTKD5	0.370802	0.8109
FAU	-0.241425	2.20987
FBL	-0.374456	4.41848
FBXO22	-0.0451467	0.0512084
FBXO7	-0.0900802	0.195359
FDPS	-0.770491	4.46568
FDXR	0.270107	2.70389
FECH	0.31658	0.723723
FEN1	0.324415	1.44603
FERMT1	-0.294189	0.509127
FH	-0.124493	0.827105
FHL2	-0.71147	1.35119
FIP1L1	-0.561348	1.26147
FIS1	0.160651	0.563152
FKBP10	-0.364653	0.970072
FKBP11	-0.137113	0.148133
FKBP1A	0.0706607	0.0755327
FKBP2	0.426877	2.06427
FKBP3	0.384957	1.75384
FKBP4	0.351381	4.33825
FKBP5	0.426873	1.29531
FLII	0.107739	0.37224
FLNA	0.298743	4.37245
FLNB	0.151059	2.47952
FLYWCH2	0.387343	1.3705
FN3K	0.470723	1.983
FN3KRP	0.49126	2.25443
FNTB	0.00132813	0.000634508
FOXK1	0.65734	2.43581
FOXK2	0.0846038	0.126673
FRG1	0.273043	0.371056
FSCN1	0.493456	4.34943
FTSJ3	-1.04105	2.14927
FUBP1	0.0752117	1.14205
FUBP3	-0.064376	0.216403
FUS	0.0435728	0.325509
FXR2	0.542181	1.4382
G3BP1	-0.272689	5.07069
G3BP2	-0.526978	2.99924
G6PD	0.0859195	0.215216
GABARAP	0.323755	1.30497
GABARAPL2	-0.00539714	0.0101673
GAK	-0.15796	0.558355
GALE	0.130816	0.417293
GANAB	-0.350312	4.17781
GAPDH	-0.045983	0.304588
GAPVD1	0.211079	1.01464
GAR1	-0.217521	0.271646
GARS1	0.22048	2.70415
GART	-0.000676105	0.00345565
GATAD2A	-0.0192815	0.0581293
GATAD2B	0.0814405	0.17772
GATD3B;GATD3	-0.285974	0.499515
GBE1	0.0203516	0.0311486
GCAT	-0.101969	0.305766
GCDH	0.0864749	0.24481
GCFC2	0.573317	4.28342
GCN1	-0.0901389	0.509142
GDI1	-0.431962	1.15002
GDI2	-0.158465	1.41715
GEMIN4	-0.0643752	0.0847948
GEMIN5	-0.2087	1.04764
GET3	0.149625	0.437359
GET4	0.0967468	0.198194
GFER	0.207413	0.634103
GFM1	0.295899	1.28887
GFPT1	0.203427	1.92981
GFPT2	0.54325	1.28305
GFUS	0.119519	0.190325
GGCT	-0.619365	2.2771
GGH	-0.341901	0.34294
GIGYF2	0.00241045	0.00539555
GIT1	0.211297	0.651866
GLOD4	-1.27846	2.83478
GLRX	-0.595481	2.53366
GLRX3	0.0638455	0.524629
GLS	-0.112889	0.443242
GLTP	-0.0584208	0.140143
GLUD1	-0.0954672	0.543928
GLUL	0.200919	0.546031
GM2A	0.0900214	0.0614889
GMDS	0.0616948	0.112673
GMPPA	0.358458	0.944279
GMPPB	-0.473168	1.58436
GMPR2	-0.652268	3.71082
GMPS	0.0583049	0.900469
GNA11	-0.158799	0.238221
GNAI2	0.0188712	0.0294121
GNAI3	-0.221335	0.734254
GNAS	-0.190787	0.581485
GNB2	-0.350318	0.906639
GNG12	-0.473	2.07804
GNL1	0.26235	2.61845
GNL3	-0.135145	0.206125
GNPAT	-0.518322	1.60189
GNPDA1	0.295186	3.9314
GNPNAT1	-0.70024	2.11406
GOPC	0.343573	0.86613
GORASP2	-0.0533126	0.114993
GOT2	0.354845	3.0385
GPATCH11	0.284507	1.39823
GPD2	-0.696933	2.10106
GPI	0.247629	2.83462
GPKOW	0.381192	1.39944
GPN1	-0.271511	0.654197
GPNMB	-0.183621	0.336003
GPS1	0.256282	1.11863
GRB2	-0.692403	1.7779
GRHPR	0.100644	0.31347
GRPEL1	-0.363238	4.85512
GRSF1	-0.171082	0.693934
GRWD1	0.418825	1.45866
GSDMA	-0.317251	0.271624
GSN;TREMBL:Q3SX14	0.187147	0.792066
GSPT1	0.139541	2.20892
GSPT2	0.449977	1.72156
GSR	0.318157	0.739512
GSTK1	0.30734	1.06118
GSTM1	-0.316467	1.10108
GSTM3	0.384909	0.553037
GSTO1	-0.465852	4.02641
GSTP1	-0.0679919	0.303617
GTF2A1	0.563746	2.63091
GTF2E1	0.108241	0.230746
GTF2E2	0.313831	0.469602
GTF2F1	0.471022	5.14553
GTF2F2	0.0685073	0.328138
GTF2I	-0.192147	2.164
GTF3C4	-0.184656	0.53661
GTF3C5	0.067645	0.274499
GTPBP1	0.191048	0.361182
GTPBP4	-0.586766	4.48266
GYG1	-0.548646	1.95192
GYS1	0.260999	0.647784
H1-0	-0.615585	0.742852
H1-10	-0.248669	1.3498
H1-2	0.28918	0.374717
H1-3	0.348882	0.321385
H1-4	-0.447429	2.8878
H1-5	-0.241532	0.178985
H2AC11;H2AC7;H2AC12;H2AC14;H2AJ	-1.53952	9.53276
H2AC20;H2AC18	-0.421564	0.573237
H2AC21	-1.11055	6.24132
H2AC4;H2AW;H2AC6	-1.00924	2.33426
H2AZ1;H2AZ2	-0.66452	5.23587
H2BC12;H2BS1	-1.46362	5.82202
H2BC21	-1.31628	7.38796
H3C1;H3-4;H3C15	-1.54962	8.15011
H4C1	-1.76043	7.76467
HABP4	0.265981	0.773544
HACD3	-0.38859	1.74997
HADH	0.151143	0.86173
HADHA	-0.317984	2.53425
HADHB	-0.353762	2.92549
HAGH	0.343359	2.37597
HAL	-0.176696	0.183761
HARS1	0.359018	5.07924
HAS1	0.10431	0.109449
HAT1	0.0129321	0.020925
HBA1	0.23409	0.289272
HBB	-1.03628	1.10877
HBS1L	-0.113372	0.44964
HCFC1	0.351869	3.75464
HDAC1	0.0101086	0.083898
HDAC2	-0.155513	0.354977
HDGF	0.492425	5.22031
HDGFL2	0.175498	0.879805
HDHD5	0.461576	0.807626
HDLBP	-0.348317	0.967595
HEATR1	-0.332539	0.667218
HEATR3	0.00153363	0.00315143
HEBP1	-0.276986	0.630045
HELLS	-0.171268	0.510827
HEXIM1	0.795091	2.74168
HGH1	0.199482	0.644067
HGS	0.2569	0.666526
HIGD1A	-0.95559	5.98807
HIGD2A	-0.265477	0.626922
HINT1	-0.221941	2.62028
HK1	-0.0584696	0.193146
HK2	0.0653068	0.1262
HLA-A	-0.271925	0.620528
HMBS	-0.733278	3.23957
HMGA1	0.118359	0.538551
HMGA2	0.254831	1.01295
HMGB1	0.173512	1.47771
HMGB2	0.263895	2.74907
HMGB3	0.302718	2.79241
HMGCL	-0.24361	0.90095
HMGN1	0.220306	0.872685
HMGN2	-0.41957	1.9865
HMGN5	-0.00406161	0.0144017
HMOX1	-1.59941	5.33954
HMOX2	-0.201159	0.460023
HNRNPA0	-0.386513	2.8788
HNRNPA1	-0.312968	5.49608
HNRNPA2B1	-0.222131	2.99147
HNRNPA3	-0.199266	2.2088
HNRNPAB	-0.369842	4.24128
HNRNPC	-0.368425	4.31037
HNRNPD	0.02459	0.139701
HNRNPDL	-0.0570492	0.413454
HNRNPF	-0.274715	1.60496
HNRNPH1	0.0935425	0.906105
HNRNPH2	0.429315	1.50473
HNRNPH3	0.244404	0.750873
HNRNPK	0.160327	2.663
HNRNPL	-0.190501	2.01628
HNRNPM	-0.487514	4.68746
HNRNPR	-0.158502	1.93113
HNRNPU	-0.00772504	0.0613407
HNRNPUL1	-0.0287857	0.0720497
HNRNPUL2	0.0689755	0.110365
HP1BP3	-0.599411	2.27776
HPCAL1	-0.297719	1.05229
HPDL	-0.0777031	0.143328
HPF1	0.542892	3.97351
HPRT1	-0.862814	5.61469
HSD17B10	0.0181496	0.083207
HSD17B12	-0.0728222	0.101879
HSD17B4	-0.415737	1.12554
HSDL2	0.588629	2.28719
HSP90AA1	0.024037	0.155875
HSP90AA4P	0.848557	0.407953
HSP90AB1	-0.0254488	0.144294
HSP90B1	-0.398674	5.26166
HSPA14	-0.195475	0.538349
HSPA1A;HSPA1B	0.00853629	0.0774735
HSPA2	-0.226833	3.54702
HSPA4	-0.374476	6.50247
HSPA4L	-0.16637	0.611963
HSPA5	-0.410237	6.67524
HSPA6	0.715475	0.489137
HSPA8	-0.147524	2.57161
HSPA9	-0.187854	3.88255
HSPB1	-0.13569	1.33172
HSPB11	-0.642193	4.41747
HSPBP1	0.074239	0.0891313
HSPD1	-0.200859	3.01599
HSPE1	0.473441	3.78502
HTATIP2	0.434302	0.867428
HUWE1	0.301305	1.32391
HYOU1	-0.227068	1.96854
HYPK	0.0231393	0.046685
IAH1	1.35216	0.738387
IARS1	0.103512	2.19687
IARS2	0.226513	0.671795
IBA57	0.128863	0.122003
ICAM1	-0.0403858	0.109466
IDE	-0.728902	1.61569
IDH1	0.161151	1.14979
IDH2	0.114993	0.149935
IDH3A	0.265252	1.07175
IDH3B	0.166868	0.468241
IFI16	-0.236409	1.03194
IFITM10	1.60913	3.04719
IFRD2	-0.585527	2.6208
IGF2BP2	-0.0373168	0.0870951
IGF2BP3	0.440096	1.56169
IGHA1	-0.677427	1.05677
IGHG1	0.0461871	0.0635515
IGKC	-0.268041	0.34203
IGLC2;IGLC3	0.245253	0.259631
IGSF22	0.828496	0.315112
IK	-0.547481	2.28756
IL36G	-0.272331	0.525119
ILF2	-0.203191	2.5027
ILF3	-0.162451	4.73084
ILK	0.051281	0.096102
ILKAP	0.158745	1.22862
IMMT	-0.342297	1.55675
IMP4	-0.151995	0.118148
IMPDH1	-0.0694257	0.456346
IMPDH2	0.0206104	0.102477
INO80C	-1.03416	3.28606
IPO4	0.033481	0.116392
IPO5	0.0881689	0.556397
IPO7	0.419539	1.13388
IPO8	0.170812	0.541061
IPO9	0.241786	0.822231
IQGAP1	-0.0132486	0.0603061
ISOC1	-0.243412	0.421356
IST1	0.545911	1.17752
ISY1	-0.0201552	0.0288195
ITGAE	-0.27258	0.296266
ITGB1	-0.404284	2.24691
ITPA	-0.397947	1.39726
IVD	0.825394	2.10013
IWS1	0.672197	1.98583
JCHAIN	-0.692918	1.19651
JMJD6	-0.0563682	0.148323
JPT1	-1.40507	5.00034
JPT2	0.160888	0.674242
JUN	0.180086	0.740159
JUP	-0.725209	0.872586
KARS1	0.125951	2.03338
KATNAL2	0.0104943	0.00998394
KDM1A	0.619118	2.75072
KDM3B	-0.00563027	0.0190126
KHDRBS1	-0.122174	1.5006
KHSRP	0.047674	0.377453
KIF11	0.642159	2.82453
KIF21A	0.488532	1.09895
KIF23	-0.526104	1.80318
KIF2A	0.0674899	0.152409
KIF2C	-0.230534	0.281912
KIF5B	0.1432	1.54569
KLC1	0.428717	1.67
KLC2	0.152304	0.556334
KLHDC4	0.362349	1.31884
KPNA1	-0.299198	1.06419
KPNA2	-0.198168	1.73287
KPNA3	0.0321561	0.045608
KPNA4	0.0297108	0.0418377
KPNA6	0.0799125	0.196386
KPNB1	-0.0715313	0.490017
KPRP	-0.882092	0.549003
KRR1	-0.124752	0.230393
KRT72;SWISS-PROT:Q14CN4-1	0.618201	0.699378
KRT78	-0.333691	0.264387
KRT80;SWISS-PROT:Q6KB66-1	-0.220929	0.230971
KTI12	0.0582182	0.158615
KTN1	-0.269557	0.464593
L2HGDH	-0.0270233	0.0707878
LACRT	-0.255635	0.265121
LAGE3	-0.317975	0.804922
LAMP1	0.0605759	0.0515738
LAMTOR4	-0.0893585	0.0844086
LAMTOR5	-1.46925	4.97432
LANCL1	0.213595	0.309799
LAP3	-0.188014	1.57327
LARP1	-0.0301778	0.0804625
LARP4B	0.259617	0.973436
LARP7	0.151933	0.454775
LARS1	0.162963	3.2076
LARS2	0.599147	1.75369
LASP1	-0.0395272	0.174814
LBR	-0.00530716	0.00482661
LCN1	-0.490365	1.32401
LCP1	-0.653844	6.17149
LDHA	-0.826344	6.47646
LDHAL6B	-0.278669	0.852786
LDHB	-1.18268	7.7222
LEO1	-0.204523	0.492852
LETM1	-0.682736	3.09133
LGALS1	-0.396862	1.35679
LGALS3	-0.260467	0.293914
LGALS7	-0.455675	0.835447
LGALSL	-0.431463	1.19434
LIG1	0.596016	4.21074
LIG3	-0.192131	1.56695
LIN7C	0.654295	2.39474
LLPH	-0.649837	2.90609
LMNA	-0.0692417	0.487907
LMNB1	-0.757632	2.98017
LMNB2	-0.317173	1.94996
LNPEP	-0.371368	1.06246
LONP1	-0.0571393	0.297075
LPCAT1	-0.371952	1.41179
LPIN1	0.692472	2.57783
LRBA	0.215058	0.387979
LRPAP1	0.254268	1.18851
LRPPRC	-0.411051	3.71421
LRRC15	-0.218759	0.298892
LRRC40	0.212999	0.595934
LRRC47	0.0291927	0.165598
LRRC59	-0.352743	2.45382
LRRFIP1	0.148454	1.0404
LRWD1	-0.27124	1.02002
LSG1	0.371566	0.91681
LSM1	0.53256	2.98077
LSM12	0.64133	2.77315
LSM14A	0.44673	2.18878
LSM2	0.461107	1.97786
LSM3	0.449383	3.25182
LSM4	0.437961	1.49855
LSM6	0.364307	5.02659
LSM7	0.212054	0.337788
LSM8	0.35675	2.56538
LTA4H	-0.565654	2.70059
LTF	-0.570949	1.6637
LTV1	0.26906	0.51371
LUC7L	-0.14505	0.572131
LUC7L2	0.0965776	0.69372
LUC7L3	-0.182719	0.583021
LYAR	-0.161421	0.323964
LYPLA1	-0.23156	1.74485
LYPLAL1	0.152558	0.268829
LYRM7	0.0592154	0.124317
LYZ	-0.227787	0.26133
M6PR	0.100041	0.262643
MACF1	-0.408232	0.818657
MACROH2A1	-0.812277	4.96514
MACROH2A2	-1.24329	1.19856
MAD2L1	-0.574147	1.23216
MAGOH	0.42186	0.466315
MAGOHB	0.281643	0.883082
MAK16	-0.86104	1.71533
MAL2	-0.777862	1.25459
MANF	0.164517	0.813465
MAP1LC3B2;MAP1LC3B	0.0828346	0.137005
MAP1S	0.0433105	0.0995615
MAP2K1	0.19131	0.872782
MAP2K2	0.594096	2.19393
MAP2K3	0.238167	0.84533
MAP4	0.150261	2.12948
MAPK1	0.293302	2.57676
MAPK3	0.463719	1.18874
MAPK8	0.552802	1.01456
MAPKAPK2	0.276107	1.10062
MAPKAPK3	0.36949	0.919059
MAPRE1	0.392957	2.94515
MARCKS	0.674363	4.96588
MARCKSL1	0.399968	4.22924
MARS1	0.0242705	0.0577925
MARS2	0.592779	1.19456
MAT2A	-0.319958	3.68705
MAT2B	-0.0290907	0.198707
MATR3	-0.509169	3.93421
MCAT	-0.0398874	0.083078
MCCC1	0.171653	0.32123
MCCC2	0.119725	0.321153
MCM2	0.329509	4.2531
MCM3	0.242253	4.90731
MCM4	0.206408	3.20451
MCM5	0.285721	4.98845
MCM6	0.272887	3.97325
MCM7	0.180485	2.80271
MCMBP	0.565515	1.60333
MCTS1	0.507872	2.09829
MDC1	-0.587601	1.91323
MDH1	-0.62767	6.05908
MDH2	0.306241	1.81467
ME2	-0.214875	0.790835
MEMO1	-0.0573339	0.108674
MEPCE	0.569739	0.88422
MESD	0.563315	1.62601
METAP1	0.413572	1.8506
METAP2	-0.387581	1.05206
METTL1	0.564042	3.10655
METTL14	0.400342	1.46269
METTL16	0.348982	0.525477
METTL2B	0.0180859	0.0374248
METTL3	0.245405	1.05711
MGME1	0.220889	0.223113
MGST1	-0.428131	1.4134
MGST3	-0.642933	3.01444
MIF	0.934803	1.7198
MIX23	0.315369	1.45718
MKI67	-0.283501	0.653213
MLEC	0.259547	0.483053
MMS19	-0.078079	0.227543
MMUT	0.240951	0.976132
MOB1B;MOB1A	0.471396	1.57517
MOV10	-0.224557	0.733664
MPDU1	-0.186842	0.289014
MPG	0.161415	1.00302
MRE11	0.221014	1.00609
MRGBP	-0.146383	0.330535
MRI1	0.832254	4.56709
MRPL1	-0.48755	1.04603
MRPL12	-0.231481	0.885216
MRPL15	0.414436	1.824
MRPL19	-0.136244	0.225617
MRPL21	-0.196703	0.560334
MRPL22	-0.0923602	0.133794
MRPL23	-0.188813	0.553652
MRPL28	-0.331227	0.597116
MRPL37	-0.506349	1.92863
MRPL4	0.278861	0.646168
MRPL41	-0.338118	0.718007
MRPL43	-0.0991431	0.0905034
MRPL49	0.0288852	0.0536013
MRPS2	-0.371805	1.1051
MRPS22	-0.153438	0.328023
MRPS23	0.145294	0.327426
MRPS25	0.447508	1.33264
MRPS27	0.472704	1.00614
MRPS28	0.234541	0.381342
MRPS31	-0.569652	0.942835
MRPS34	0.1048	0.177623
MRPS9	-0.106963	0.178118
MRRF	0.149732	1.62049
MRTO4	-0.339901	3.7685
MSH2	0.110452	0.407165
MSH6	0.171224	0.751035
MTA1	0.125949	0.77828
MTA2	-0.152783	1.03623
MTAP	-0.226435	2.19498
MTCH2	-0.200898	0.530616
MT-CO2	-0.11647	0.234667
MTDH	-0.482482	2.23296
MTHFD1	0.148165	2.17352
MTHFD1L	-0.168875	0.51432
MTHFD2	-0.168913	0.161267
MTHFS	1.38137	3.7668
MTMR2	-0.0201559	0.0484295
MTPN	-0.70691	1.62024
MTREX	-0.251685	1.5295
MUC5B	-1.22891	2.03505
MUCL1	-0.409852	0.2503
MVK	0.693995	3.35966
MYBBP1A	-0.134503	0.443455
MYCBP	0.433587	1.10566
MYH9	0.0102429	0.0984194
MYL12B;MYL12A	0.0776064	1.01638
MYL6	0.635745	0.983676
MYL6B	0.420098	0.730742
MYO1B	0.0922727	0.146625
MYO1C	0.0122011	0.037402
MYO6	-0.0692282	0.168166
MZT2B;MZT2A	0.201984	0.568265
NAA10	0.20429	2.08557
NAA15	0.200373	3.97575
NAA25	0.386673	2.06953
NAA50	0.347491	4.94552
NACA	0.381598	5.54635
NAF1	0.240327	1.29954
NAGK	-0.111706	0.186374
NAMPT	0.0457403	0.370692
NAP1L1	0.306279	2.53675
NAP1L4	0.137819	1.28384
NAPA	0.0501127	0.077357
NAPG	-0.44141	1.41812
NAPRT	-0.0255542	0.10135
NARS1	0.321364	4.7454
NASP	0.0885644	0.150662
NAT10	-0.545325	2.3961
NCAPD2	-0.0603602	0.171613
NCAPG	1.04753	4.25257
NCAPH	-0.72489	4.58569
NCBP1	-0.0252215	0.182154
NCBP2	0.357172	0.868718
NCCRP1	-0.453681	0.586589
NCKAP1	0.143902	0.385071
NCL	0.203687	2.48923
NCLN	-0.528395	1.14194
NCOA5	-0.245952	0.182645
NDE1	-0.130756	0.458789
NDRG1	-0.140189	0.361424
NDUFA10	-0.544729	2.05217
NDUFA13	-0.266089	0.726293
NDUFA2	-0.115073	0.188773
NDUFA4	-0.366086	0.652139
NDUFA8	0.309407	0.567077
NDUFAF2	0.262647	0.632846
NDUFAF7	-0.0756446	0.133649
NDUFB10	-0.568133	1.65628
NDUFB11	-0.480548	0.862828
NDUFB4	-0.313074	0.609049
NDUFB9	-0.408416	2.2999
NDUFS1	0.130825	0.189187
NDUFS2	-0.545096	1.4009
NDUFS3	0.0150492	0.0222521
NDUFV1	-0.362438	0.682992
NDUFV2	-0.393702	1.30622
NEDD4	0.202453	0.705859
NEDD4L	0.455785	2.13354
NEDD8	0.154341	0.276135
NEK7;NEK6	0.116915	0.217818
NELFA	0.484747	1.8322
NELFB	0.345671	1.54228
NELFCD	-0.143483	0.646996
NELFE	0.00646132	0.0130941
NEMF	-0.0259733	0.0523325
NFATC2IP	0.111526	0.385335
NFIC	0.514495	1.07697
NFKB1	0.358365	1.10672
NFKB2	0.450535	0.867276
NFS1	0.330588	1.23216
NGDN	-0.420245	2.10906
NHLRC2	-0.260898	0.910277
NIBAN2	0.243489	2.40412
NIFK	-0.816181	1.16977
NIPSNAP1	0.172744	0.437554
NIPSNAP2	1.23054	3.58821
NIT2	0.214726	0.331115
NLE1	0.240329	1.2123
NMD3	-0.597662	2.44647
NME1	0.252622	1.80657
NME2	0.320667	2.3082
NMT1	0.28188	3.92077
NOC2L	-0.746746	2.36165
NOL11	-0.519789	1.02698
NOL6	-0.339966	1.46785
NOLC1	-0.048453	0.205202
NOM1	-0.46535	0.986917
NOMO1	0.088904	0.162773
NONO	-0.36328	5.63772
NOP16	-0.0769865	0.113401
NOP2	-0.280049	1.4092
NOP56	-0.513103	2.21513
NOP58	-0.427953	3.16194
NPEPPS	-0.743961	7.22845
NPLOC4	0.28772	0.977751
NPM1	0.300325	2.49132
NPM3	0.384176	2.1547
NQO1	0.265432	1.68619
NRAS;HRAS;KRAS	0.811901	0.890164
NRBP1	-0.296952	1.51157
NSDHL	0.0741984	0.180394
NSF	0.414065	1.50793
NSFL1C	0.381614	1.05369
NSUN2	0.0996624	1.46283
NSUN5	-0.343327	1.13382
NTMT1	-0.0947705	0.147364
NTPCR	0.0332377	0.0775834
NUBP2	0.0474142	0.0448446
NUCKS1	0.344907	2.30056
NUDC	0.159112	1.78453
NUDCD1	-0.0592312	0.328844
NUDCD2	-0.0297488	0.0297418
NUDT16	0.742548	1.87707
NUDT19	0.0904104	0.156243
NUDT21	0.100804	0.766545
NUDT4B	0.444565	1.21109
NUDT5	-0.810364	4.84485
NUFIP2	-0.561213	2.6137
NUMA1	-0.105295	0.137822
NUP133	-0.0649508	0.0417636
NUP188	-0.0377745	0.0576534
NUP205	-0.260825	0.530732
NUP214	0.063283	0.118792
NUP43	-0.0509989	0.0765412
NUP50	0.98361	2.52549
NUP54	-0.332704	1.16066
NUP58	-0.122752	0.20576
NUP62	-0.0572539	0.106979
NUP88	-0.145006	0.191717
NUP93	-0.0178018	0.0431447
NXF1	-0.0216549	0.0363284
OAT	-0.355548	0.979813
OCIAD2	-0.575872	2.6338
OGDH	0.437396	2.03943
OGFOD1	0.803084	2.04287
OGFR	0.418981	3.40259
OGT	0.0364729	0.0540471
OLA1	0.4911	3.97534
OPA1	-0.147019	0.452589
OPLAH	0.263962	0.984922
OSBP	0.372848	1.63956
OSBPL9	-0.258433	0.961499
OSGEP	0.299018	0.866105
OTUB1	-0.186683	0.777808
OTUD6B	0.68756	2.99739
OXCT1	0.202191	0.956857
P4HB	-0.696761	6.50856
PA2G4	0.457228	6.42444
PABPC1	-0.0188047	0.172308
PABPC3	-0.244499	0.283601
PABPC4	-0.159961	1.9395
PABPN1	0.310127	1.05913
PACSIN2	0.187379	1.64634
PACSIN3	0.563516	2.43172
PAF1	0.192916	0.675847
PAFAH1B1	0.191251	2.8068
PAFAH1B2	-0.693204	2.97904
PAFAH1B3	0.102938	0.743778
PAICS	0.1304	1.50918
PAK1	0.395998	1.76557
PAK1IP1	-0.525976	1.2782
PAK2	0.241988	3.62727
PALLD	-0.331395	0.865072
PALS2	0.264699	0.500424
PAPOLA	0.294841	0.821957
PAPSS1	0.269052	2.16707
PARK7	-0.658273	2.81003
PARP1	0.150271	3.19163
PARVA	-0.522368	2.19138
PAWR	-0.38011	1.47784
PAXX	1.02269	3.18454
PBDC1	0.502284	1.9327
PBK	0.211746	0.479554
PCBD1	0.145931	0.235616
PCBP1	-0.150394	1.87565
PCBP2	0.00725084	0.0567187
PCID2	0.0121082	0.0267421
PCK2	0.0783147	0.134723
PCMT1	0.415895	0.978637
PCNA	-0.489668	6.49337
PCNP	0.226722	0.433947
PCYOX1	-0.433737	1.71202
PCYT1A	0.319775	1.16315
PDAP1	0.535665	6.56252
PDCD10	0.37075	1.28439
PDCD11	-0.483282	1.08207
PDCD2L	-0.135094	0.261695
PDCD4	0.938719	4.26547
PDCD5	-0.200534	2.9851
PDCD6	0.000332958	0.000420325
PDCD6IP	0.226553	0.65776
PDE12	0.0232931	0.0463744
PDHA1	0.939262	2.18616
PDHB	0.114651	0.338496
PDIA3	0.369787	3.04683
PDIA4	0.134125	1.80094
PDIA6	-0.143322	1.98016
PDLIM7	-0.076155	0.148068
PDS5A	0.11566	0.479468
PDS5B	0.0132482	0.0375143
PDXDC1	0.0316885	0.0426963
PEA15	-0.931921	2.05365
PEBP1	-0.02497	0.0936968
PELO	-0.330368	0.631402
PELP1	-0.225925	0.737174
PES1	-0.0186217	0.0205986
PFAS	-0.2938	0.77011
PFDN1	-0.17223	0.369578
PFDN2	-0.00152357	0.00707841
PFDN4	0.146428	0.276686
PFDN5	0.36698	0.871323
PFDN6	-0.0593769	0.17657
PFKL	0.338774	1.48235
PFKM	0.153429	2.01128
PFKP	0.00945395	0.0435509
PFN1	-0.568122	4.09672
PFN2	-0.193795	0.727241
PGAM1	-1.14361	8.48718
PGAM5	-0.402102	1.49334
PGD	-0.0476987	0.593976
PGK1	0.137193	1.47505
PGK2	0.521516	1.30229
PGLS	-0.362921	1.77249
PGM2	-1.26976	2.80605
PGM3	-0.117344	0.235222
PGP	0.782934	1.93446
PGRMC1	-0.0901692	0.0859216
PGRMC2	-0.428259	0.617449
PHAX	0.144729	0.509623
PHB	-0.476833	5.24804
PHB2	-0.534147	4.4996
PHETA1	0.52629	0.464374
PHF5A	0.467452	0.930074
PHF6	0.805697	1.77639
PHGDH	0.151665	2.23983
PICALM	-0.0253254	0.0547811
PIGR	-0.579406	2.28661
PIN1	0.33994	1.55314
PIN4	0.367317	0.965128
PIP	-0.505641	1.91171
PIP4K2A	0.212538	0.74164
PIP4K2B	0.819615	3.59516
PIP4K2C	0.677789	2.42631
PITHD1	0.381933	0.850809
PITPNA	-0.0688165	0.1086
PITPNB	0.0698068	0.240965
PITRM1	0.181426	0.550219
PKM	0.359042	3.16129
PKN2	0.44088	1.33242
PKP1	-0.814089	0.985642
PLAA	-0.016271	0.0374495
PLCB3	0.255662	0.958308
PLCG1	0.876089	3.95645
PLEC	-0.456296	3.77764
PLEK2	0.0992	0.254076
PLIN3	0.185458	0.849281
PLOD1	-0.226265	0.48479
PLOD3	-0.0593279	0.101512
PLP2	-0.580217	1.42876
PLPBP	0.461982	4.52756
PLS1	0.38911	3.16735
PLS3	-0.556459	4.54615
PMM1	0.864048	1.66478
PMM2	0.282668	0.906914
PMPCA	-0.061054	0.212857
PMPCB	-0.14812	0.420381
PNKP	0.622647	2.77226
PNN	0.206185	0.26571
PNP	-1.14044	9.13121
PNPT1	0.175398	2.58833
POF1B	-0.589103	0.472978
POFUT1	0.0190078	0.0391856
POLA1	-0.58514	2.97791
POLB	-0.0193931	0.0233698
POLD1	0.0531259	0.102625
POLD2	0.215515	0.493926
POLD3	0.0383984	0.0866806
POLDIP2	-0.342129	0.719184
POLDIP3	-0.806228	3.68896
POLE3	0.661476	2.41757
POLE4	0.611699	1.70879
POLR1A	0.16305	0.410904
POLR1B	-0.475115	1.85265
POLR1C	0.193799	0.554506
POLR1D	0.69946	0.930388
POLR2A	0.359667	0.998059
POLR2B	0.439436	0.820181
POLR2E	0.73366	2.39004
POLR2H	-0.280558	1.11695
POP1	-0.0363791	0.111329
POP7	0.181053	0.5648
POR	-0.352689	0.59263
POU2F1	0.133669	0.47986
PPA1	-0.359126	3.29267
PPA2	-0.0912325	0.155401
PPAT	-0.18703	0.797515
PPIA	0.232038	2.44268
PPIB	0.370572	4.19915
PPID	-0.0214867	0.229947
PPIE	0.663389	1.27528
PPIF	0.278487	1.76032
PPIH	-0.0181581	0.0857308
PPIL1	-0.637721	2.23293
PPIL4	0.243565	0.690454
PPIP5K2	0.639353	3.42494
PPM1G	0.0233732	0.223285
PPME1	0.185025	0.537948
PPP1CA	0.344161	3.15686
PPP1CB	0.206145	2.26876
PPP1CC	0.418915	1.71152
PPP1R10	0.242247	1.08986
PPP1R12A	0.343966	0.748754
PPP1R14B	-0.479573	0.935841
PPP1R18	0.401082	1.47955
PPP1R7	0.806549	3.13553
PPP1R8	0.0458552	0.173231
PPP2CA	0.414288	0.91761
PPP2R1A	-0.206237	2.82399
PPP2R1B	0.045688	0.0880881
PPP2R2A	0.0337667	0.0809627
PPP2R5D	-0.192843	0.515293
PPP3CA	0.427657	0.829487
PPP4C	0.124845	0.321033
PPP4R3A	0.449035	2.44364
PPP6C	-0.425899	0.951483
PPP6R3	-0.231239	0.450443
PPT1	0.49798	2.37303
PPWD1	0.363131	1.34945
PQBP1	0.956314	2.8392
PRB2	0.00271975	0.0051344
PRDX1	0.151536	1.40774
PRDX2	0.108549	0.741686
PRDX3	-0.0809887	0.536424
PRDX4	-0.195938	0.309052
PRDX5	-0.0651097	0.200759
PRDX6	-0.507908	7.16839
PRH1	-0.502683	4.29429
PRIM2	-0.256567	0.522489
PRKAA1	0.966274	4.53926
PRKACA	1.0781	4.09173
PRKAG1	-0.744067	1.58442
PRKAR1A	0.0481929	0.101201
PRKAR1B	-0.467361	1.9167
PRKAR2A	0.000260592	0.000668131
PRKCI	0.288552	1.10801
PRKCSH	-0.433674	1.39479
PRKDC	-0.0877141	1.21005
PRKRA	0.444458	1.13712
PRKRIP1	0.378489	1.09907
PRMT1	0.157009	3.52137
PRMT5	0.231357	3.7207
PROCR	0.171766	0.207771
PRPF19	-0.123945	1.66416
PRPF31	0.601727	1.41493
PRPF4	-0.461956	1.56184
PRPF40A	-0.169801	0.671462
PRPF6	-0.165758	0.320474
PRPF8	-0.333133	3.33495
PRPS1	0.20369	2.83691
PRPS2	0.251083	0.778728
PRPSAP1	0.295027	1.01534
PRPSAP2	0.356617	1.45684
PRRC2C	0.22885	1.26837
PSAT1	0.000281121	0.000377558
PSIP1	-0.13716	1.24166
PSMA1	-0.474711	6.2555
PSMA2	-0.560007	4.28179
PSMA3	-0.371172	2.60949
PSMA4	-0.418635	0.838154
PSMA5	-0.556467	5.69574
PSMA6	-0.660075	5.35995
PSMA7	-0.326243	5.78901
PSMB1	-0.226587	0.785169
PSMB2	-0.460213	4.07212
PSMB3	-0.420221	1.19252
PSMB4	-0.687697	5.76091
PSMB5	-0.707513	4.13663
PSMB6	-0.153068	0.201934
PSMB7	-0.185775	0.296408
PSMC1	-0.0103437	0.0896827
PSMC2	-0.0863846	0.827452
PSMC3	0.0602104	0.82458
PSMC4	-0.0513061	0.652423
PSMC5	0.0171058	0.153252
PSMC6	0.0689727	0.528956
PSMD1	-0.119026	0.652966
PSMD11	-0.113277	1.66182
PSMD12	0.160503	0.430767
PSMD13	-0.0718858	0.731093
PSMD14	-0.233912	2.39138
PSMD2	0.00501545	0.0749169
PSMD3	0.118972	2.34454
PSMD4	0.386579	6.23857
PSMD5	-0.0241477	0.100848
PSMD6	0.0944174	0.363391
PSMD7	0.195468	0.474467
PSMD8	-0.180776	0.756738
PSMD9	0.652744	1.60393
PSME1	-0.39332	5.39151
PSME2	-0.217401	0.654796
PSME3	-0.333335	2.05016
PSME4	1.43639	1.44205
PSMF1	0.258349	0.314436
PSMG1	0.277969	0.7716
PSMG2	0.917845	3.5575
PSPC1	-0.0506046	0.165359
PTBP1	-0.0449209	0.375818
PTBP3	-0.1291	0.209321
PTCD3	-0.250834	0.469437
PTDSS1	-0.471917	1.50761
PTGES2	0.360002	1.09133
PTGES3	-0.0349631	0.0196117
PTGR1	0.161085	0.417795
PTK2	0.245203	0.865885
PTMA	-2.09017	8.27255
PTPA	-0.297757	1.04058
PTPMT1	-0.579898	1.63212
PTPN1	0.367712	0.852071
PTPN11	0.427405	1.81856
PUF60	-0.0865648	0.367581
PUM1	0.24334	0.407753
PUM3	-0.438641	0.415546
PURA	-0.332855	0.682279
PUS1	0.284052	0.962269
PUS7	0.165894	1.07949
PYCR1	0.358692	1.38062
PYCR2	-0.167061	0.394494
PYCR3	0.535066	1.31359
PYGB	0.924293	3.38773
PYGL	-0.0965726	0.902428
PYM1	-0.00103769	0.00247678
QARS1	-0.0192274	0.18696
QDPR	-0.815873	1.80679
QRICH1	-0.511453	3.08607
QTRT1	1.0368	6.2115
QTRT2	-0.202756	0.339007
RAB10	-0.098935	0.617772
RAB11A	-0.123707	0.300544
RAB11FIP4	-0.805418	0.665249
RAB13	0.473876	0.525363
RAB14	-0.290274	2.04493
RAB18	0.0566965	0.0552322
RAB1A	-0.00591314	0.0087513
RAB1B	-0.277165	3.3063
RAB21	-0.351523	0.582168
RAB2A	-0.23702	1.29956
RAB35	-0.156453	0.242973
RAB5A	0.242101	0.840217
RAB5C	-0.0750081	0.662783
RAB6A	-0.653337	1.27197
RAB7A	-0.428024	3.70613
RAB8A	0.693352	2.08694
RABL6	0.165295	0.384865
RAC1	-0.245885	1.9634
RACK1	0.0348391	0.217416
RAD21	0.16974	0.611004
RAD23B	-0.531614	7.25303
RAD50	-0.271938	0.57351
RAE1	-0.257461	0.916835
RALA	0.470483	1.23982
RALY	-0.327403	1.42882
RAMAC	0.545038	1.18349
RAN	0.348799	2.63814
RANBP1	0.379933	4.41245
RANBP2	-0.694944	1.91001
RANBP3	0.38461	1.38719
RANBP6	0.273616	0.526174
RANGAP1	-0.24839	2.20911
RAP1B	0.145421	1.83524
RAP1GDS1	-0.659444	1.88522
RARS1	0.179232	3.9993
RAVER1	0.334513	0.242885
RB1	0.228042	2.01687
RBBP4	-0.233002	2.76105
RBBP7	0.30302	1.89113
RBFOX2	-0.356641	1.46015
RBM10	-0.266756	0.626658
RBM12	0.356704	5.24685
RBM14	-0.212947	0.668164
RBM15	-0.070025	0.10195
RBM17	-0.298293	0.507149
RBM28	-0.233132	0.452305
RBM3	0.321549	1.14526
RBM39	-0.420236	6.30651
RBM4	0.340088	0.511793
RBM8A	0.405583	3.24472
RBMX	-0.462788	4.52278
RBPJ	0.379768	2.0236
RBX1	0.343737	1.64696
RCC1	0.454718	4.81463
RCC2	0.336544	3.1341
RCL1	-0.423392	1.92306
RCN1	-0.224463	0.671145
RCOR1	0.378186	1.09425
RDH11	-0.551872	1.77475
RECQL	0.360948	3.20672
RELA	0.188385	0.615283
RER1	-0.405455	0.850982
RFC1	0.0468169	0.0805936
RFC2	0.58707	2.65993
RFC3	-0.272064	1.23914
RFC4	-0.0158854	0.0323939
RFC5	0.52002	1.36619
RFK	-0.104684	0.190555
RGS10	0.207032	0.76234
RHEB	0.380932	1.37728
RHOA	0.401001	1.89572
RHOC	0.682778	0.886536
RHOG	-0.146696	0.331821
RIC8A	0.541428	2.28051
RIDA	0.289486	0.76447
RIF1	-0.131314	0.30383
RIN1	-0.0356273	0.0815888
RIOX2	0.402112	1.49605
RIPK1	-0.0423429	0.0826484
RIPK2	0.477064	0.642563
RMDN1	-0.0248979	0.0415686
RMDN3	-0.109151	0.14247
RNF2	-0.0903081	0.188418
RNF20	-0.188842	0.716239
RNF40	0.37733	0.901404
RNH1	-0.00768614	0.0425357
RNMT	0.406342	1.61446
RNPEP	-0.101549	0.15493
RNPS1	-0.542819	1.44178
RO60	0.412679	3.62609
ROCK2	0.380974	1.23523
RPA1	0.278038	0.875842
RPA2	0.0332852	0.083461
RPA3	0.251798	0.55237
RPAP3	-0.228543	0.570941
RPF2	-0.57986	1.38415
RPIA	0.300606	0.994656
RPL10	-0.204779	1.66907
RPL10A	-0.317156	2.36771
RPL11	0.000949671	0.00129493
RPL12	-0.292347	2.0027
RPL13	-0.065414	0.429306
RPL13A	0.262398	0.754648
RPL14	-0.0506844	0.413047
RPL15	-0.216351	1.80338
RPL17	-0.274773	3.08915
RPL18	-0.06578	0.321879
RPL18A	-0.0271795	0.0584484
RPL19	-0.00759677	0.00652155
RPL21	0.00931401	0.0410683
RPL22	0.206068	0.545897
RPL22L1	0.0350474	0.197084
RPL23	-0.205547	1.38904
RPL23A	-0.218116	2.00782
RPL24	-0.289622	3.43881
RPL26	0.396954	0.816956
RPL26L1	-0.188291	1.0224
RPL27	-0.183223	1.13558
RPL27A	-0.0415738	0.208284
RPL28	0.0191642	0.0953802
RPL29	0.20232	0.358362
RPL3	-0.189228	2.12518
RPL30	-0.355158	2.86073
RPL31	-0.340179	5.11329
RPL32	-0.0170962	0.0814698
RPL34	-0.0455944	0.0778708
RPL35	-0.469364	4.72275
RPL35A	-0.304933	1.84222
RPL36	-0.305288	4.57617
RPL36A	-0.260216	0.527299
RPL37A	0.546138	1.33933
RPL38	-0.216349	3.30213
RPL4	-0.127495	1.11907
RPL5	-0.0973198	0.8544
RPL6	-0.209339	1.4254
RPL7	-0.216875	1.36441
RPL7A	-0.179122	1.73036
RPL7L1	-0.231004	0.633288
RPL8	-0.249568	2.15153
RPL9	0.0984373	0.762727
RPLP0	-0.170129	1.28868
RPLP1	-0.362308	1.15731
RPLP2	-0.825625	4.74918
RPN1	-0.754093	8.34424
RPN2	-0.459423	3.76195
RPP25	-0.170164	0.490424
RPP30	0.441118	2.42453
RPP38	0.535361	1.97265
RPRD1A	0.622552	2.345
RPRD1B	0.209156	0.819113
RPS10	-0.216072	1.2464
RPS11	-0.173799	1.18978
RPS12	-0.119242	0.677999
RPS13	-0.152236	0.925952
RPS14	-0.249215	2.2418
RPS15	-0.135295	0.768197
RPS15A	-0.153201	0.700301
RPS16	-0.20028	1.71408
RPS17	0.24023	1.24942
RPS18	-0.0896983	0.5717
RPS19	-0.256344	2.6744
RPS2	-0.200036	2.51107
RPS20	-0.162138	0.956354
RPS21	-0.247767	2.00597
RPS23	-0.280574	3.14581
RPS24	-0.173385	1.12842
RPS25	-0.424855	4.48767
RPS26	-0.344301	2.33417
RPS27	-0.211376	1.20085
RPS27A	-0.271248	3.78038
RPS27L	-0.129098	0.519206
RPS28	-0.545715	4.50017
RPS29	0.00263307	0.00233721
RPS3	-0.205238	2.5782
RPS3A	-0.241795	1.84068
RPS4X	-0.0696746	0.456869
RPS5	-0.38385	4.74512
RPS6	-0.355633	3.70541
RPS6KA1	0.0392034	0.154717
RPS6KA3	0.666172	3.68413
RPS7	-0.305952	3.45992
RPS8	-0.274038	2.99213
RPS9	-0.152194	0.970855
RPSA	-0.168845	1.77215
RRM1	0.0663873	0.628007
RRM2	-0.354424	0.633897
RRP12	-0.122766	0.282504
RRP1B	-0.308038	0.484808
RRP9	0.681658	2.49167
RRS1	-0.76774	1.11129
RSF1	-0.250554	0.684774
RSL1D1	-0.500173	2.53319
RSU1	0.226534	0.684791
RTCA	0.0773546	0.362969
RTCB	0.231391	4.59201
RTF1	0.24428	2.47207
RTN4	-0.28608	2.20631
RTRAF	-0.0202216	0.0609978
RUVBL1	0.128946	3.8256
RUVBL2	0.129862	2.34063
RWDD4	0.263594	0.453191
S	0.0810196	0.24752
S100A10	0.51329	1.00159
S100A11	0.0354252	0.192542
S100A13	0.569762	2.01557
S100A14	-0.718055	0.624505
S100A16	0.115831	0.343731
S100A6	-0.281048	0.178865
S100A7	-0.401345	0.773505
S100A8	-0.246811	0.369505
S100A9	-0.515773	1.53893
SAAL1	-0.49818	2.27899
SAE1	0.225956	0.706681
SAFB	-0.466394	2.06344
SAFB2	0.00499649	0.0104056
SAMHD1	0.463905	2.38611
SAP18	0.239656	0.729698
SAP30BP	0.0949613	0.219806
SAR1A	0.104678	0.705371
SARNP	0.273028	4.5164
SARS1	0.340362	3.36043
SARS2	0.359092	0.885908
SART1	-0.0850989	0.0971134
SART3	-0.00479786	0.0263012
SBDS	0.00875408	0.0668109
SBSN	0.0738498	0.0372496
SCAF4	0.654286	2.95782
SCAMP1	0.0237224	0.0385923
SCAMP3	-0.452763	1.95528
SCGB1D2	-0.837268	0.93826
SCGB2A1	-0.318566	0.465413
SCGB2A2	-0.104569	0.0623684
SCLY	0.23375	1.35662
SCP2	0.443826	1.88
SCRIB	-0.0571976	0.107863
SCYL2	-0.401204	1.62995
SDCBP	-0.481735	2.08469
SDCCAG8	1.35053	1.54648
SDHA	0.174896	0.553035
SDR9C7	-0.392562	0.529424
SDSL	0.0949235	0.208278
SEC11A	-0.0769042	0.0917852
SEC13	0.275403	0.318788
SEC16A	1.18558	1.48152
SEC22B	-0.778883	1.78322
SEC23A	0.515032	3.89134
SEC23B	0.136112	0.674303
SEC23IP	0.450112	1.37001
SEC24A	-0.81723	4.527
SEC24B	-0.211863	0.565909
SEC24C	0.227247	1.62675
SEC31A	0.488165	2.3761
SEC61A1	-0.212152	0.410747
SEC61A2	0.307402	0.372896
SEH1L	-0.379351	1.43115
SEPTIN10	0.235896	0.989608
SEPTIN11	0.293628	2.6325
SEPTIN2	0.323172	2.95505
SEPTIN3	0.861465	6.19657
SEPTIN7	0.391577	3.6857
SEPTIN8	-0.111424	0.333072
SEPTIN9	0.147537	2.02065
SERBP1	-0.0196877	0.12354
SERPINA12	-0.656137	0.866762
SERPINB1	-0.344946	0.724464
SERPINB12	-0.508818	0.725283
SERPINB3	-0.401121	0.515162
SERPINB4	-0.211494	0.318098
SERPINB6	0.194873	0.670755
SERPINB7	-0.40475	0.442286
SERPINB8	-0.386329	0.577068
SERPINB9	-0.363216	0.709384
SERPINE1	0.501706	1.99083
SERPINH1	0.0668911	0.744969
SESN2	0.812904	4.89978
SET	0.0504354	0.51198
SETD1A	-0.520033	1.58848
SF1	0.302	3.34922
SF3A1	0.218131	3.40663
SF3A2	0.216314	0.485327
SF3A3	0.044512	0.322739
SF3B1	0.0833225	0.914961
SF3B2	0.0174243	0.159302
SF3B3	-0.0246559	0.395442
SF3B4	0.39042	3.20412
SF3B5	0.514889	1.25528
SF3B6	0.158592	0.69067
SFN	-0.780758	4.98829
SFPQ	-0.341779	4.76455
SFXN1	-0.255442	0.672336
SFXN3	-0.334176	1.31631
SGTA	0.058469	0.0767129
SH3BGRL3	-1.25087	5.45548
SH3BP5L	0.411681	2.38139
SH3GL1	0.140764	0.283597
SH3GLB2	0.516658	1.74314
SHMT1	0.23958	0.910824
SHMT2	0.278716	3.81271
SHTN1	0.109615	0.173686
SKP1	0.224315	1.1079
SLBP	0.143644	0.320435
SLC16A1	-0.337743	1.20523
SLC1A5	-0.412283	4.08169
SLC25A1	-0.316931	0.394709
SLC25A11	-0.0785425	0.128936
SLC25A24	-0.19257	0.408368
SLC25A3	-0.613893	4.66791
SLC25A4	0.337683	0.422283
SLC25A5	-0.443409	2.36687
SLC25A6	-0.251186	0.668622
SLC2A1	-0.20156	0.461054
SLC3A2	0.0974556	0.213104
SLC4A1AP	0.380894	1.83541
SLC4A7	-0.301504	0.461957
SLC7A5	-0.00824269	0.0176009
SLC9A3R1	0.25252	2.56431
SLIRP	0.0753332	0.11736
SLTM	-0.371395	1.07944
SLU7	-0.511261	1.7453
SLX9	-0.274764	0.542788
SMAD2	0.764383	5.31169
SMAP1	0.641625	1.61265
SMARCA4	0.169119	0.33222
SMARCA5	-0.229837	2.6586
SMARCC1	0.662293	1.70739
SMARCC2	0.350252	1.63022
SMARCE1	0.096239	0.247808
SMC1A	0.195456	0.556916
SMC2	-0.101577	0.215515
SMC3	-0.0492236	0.0886391
SMC4	0.0363165	0.0684995
SMCHD1	-0.23872	0.600253
SMNDC1	0.415591	1.44835
SMR3B	-0.140055	0.14508
SMS	1.6236	1.51499
SMTN	0.10723	0.297603
SMU1	-0.197583	0.773048
SMYD5	0.253231	0.645441
SNAP23	-0.119764	0.271596
SNAPIN	0.370248	2.09439
SND1	0.0683603	1.06118
SNRNP200	-0.253377	3.90536
SNRNP40	0.0651712	0.147949
SNRNP70	-0.140002	1.41019
SNRPA	0.119425	0.271996
SNRPA1	0.170879	2.34325
SNRPB	-0.0461563	0.17772
SNRPB2	0.0772728	0.604078
SNRPC	0.619416	0.747959
SNRPD1	0.0174744	0.0930491
SNRPD2	0.168329	0.649395
SNRPD3	0.124448	0.697679
SNRPE	0.145149	0.431199
SNRPF	0.604815	4.91284
SNRPGP15;SNRPG	0.849061	0.922228
SNU13	0.332574	0.901358
SNW1	0.295509	0.752043
SNX1	0.381565	1.90499
SNX12	0.0573757	0.0803961
SNX2	0.747986	3.34749
SNX3	0.849146	1.97853
SNX5	0.116039	0.313761
SNX6	0.118196	0.587402
SNX9	0.449856	1.57378
SOD2	-0.21661	0.605834
SON	-0.574069	1.38147
SORBS3	0.545903	1.43238
SORD	0.341569	4.71824
SPAG7	0.298579	1.47846
SPCS2	0.00793042	0.0103754
SPHK1	-0.129146	0.305703
SPOUT1	-0.0629632	0.0852464
SPR	0.107159	0.531519
SPTAN1	-0.39927	3.1981
SPTBN1	-0.146239	0.571526
SPTBN4	-0.107807	0.233675
SPTLC1	-0.420189	1.03552
SQSTM1	-0.459156	2.08631
SRA1	0.619871	2.30811
SRFBP1	-0.377224	0.641623
SRI	0.139347	0.666406
SRM	0.00495958	0.0279069
SRP14	-0.0890575	0.69587
SRP54	0.165991	0.380074
SRP68	0.277215	0.282042
SRP72	-0.429928	1.7152
SRPK1	0.40945	1.33139
SRPRA	-0.0920507	0.116631
SRPRB	-0.407194	0.807321
SRRM1	-0.462222	1.13246
SRRM2	-0.301075	1.60087
SRRT	0.0225521	0.136506
SRSF1	-0.0565663	0.383039
SRSF10	0.0444826	0.101475
SRSF11	-0.0189124	0.0876746
SRSF2	0.563155	1.19794
SRSF3	-0.325493	4.04584
SRSF4	0.190308	0.735844
SRSF5	-0.225095	3.16371
SRSF6	0.00630848	0.0511782
SRSF7	-0.193109	2.09482
SRSF9	-0.195221	2.22852
SRXN1	-0.18066	0.243693
SSB	0.354927	5.2338
SSBP1	0.132821	0.862697
SSR1	-0.164699	0.247011
SSR4	-0.647465	2.35994
SSRP1	0.0757757	0.590077
ST13	0.481909	4.0995
STAG2	-0.207505	0.58088
STAT1	0.116356	0.436429
STAT3	-0.330909	1.07777
STAT6	-0.635434	2.50939
STAU1	0.334051	0.681236
STEEP1	-0.23829	0.444147
STIP1	0.316318	5.22273
STK24	0.28157	1.43779
STK26	0.839528	2.50724
STK4	0.108169	0.156034
STMN1	0.00996813	0.0712668
STOML2	-0.45798	3.02399
STRAP	-0.119307	1.05365
STRBP	-0.314914	0.485668
STRN3	0.00709288	0.0114796
STT3A	-0.437693	0.801106
STUB1	0.268497	0.860664
STX12	-0.261594	0.53952
STX7	-0.256549	1.05241
STXBP1	0.278141	0.94177
STXBP3	0.13065	0.42739
SUB1	0.161141	0.882078
SUCLA2	-0.409604	0.675994
SUCLG1	0.417208	2.00208
SUGT1	-0.0610066	0.258494
SUMO1	-0.425834	0.759272
SUMO2	-0.145312	0.138045
SUPT16H	0.139162	2.11541
SUPT5H	0.337431	1.13201
SUPT6H	0.474612	1.33207
SUPV3L1	0.108193	0.283423
SURF4	-0.538481	0.752702
SWISS-PROT:P00761|TRYP_PIG	-1.20467	0.758176
SWISS-PROT:P02070	-0.239609	0.714092
SWISS-PROT:P02533	-0.299481	0.209888
SWISS-PROT:P02538	-0.836228	0.861706
SWISS-PROT:P02662	-0.690231	2.57377
SWISS-PROT:P02666	-0.429083	0.834465
SWISS-PROT:P02769	-0.978101	6.10917
SWISS-PROT:P04259	-0.541427	0.458276
SWISS-PROT:P04264	0.0579314	0.0381636
SWISS-PROT:P08727	-0.338311	0.197806
SWISS-PROT:P08729	0.516274	0.357373
SWISS-PROT:P08730-1	0.33294	0.188278
SWISS-PROT:P08779	-0.54102	0.391788
SWISS-PROT:P12035	-0.0795696	0.056264
SWISS-PROT:P12763	-0.195053	0.950075
SWISS-PROT:P13645	0.12575	0.0887782
SWISS-PROT:P13646-1	-0.1157	0.086846
SWISS-PROT:P13647	-0.192902	0.147508
SWISS-PROT:P19001	0.0411179	0.0212346
SWISS-PROT:P19012	-0.6221	0.329856
SWISS-PROT:P19013	-0.300211	0.188474
SWISS-PROT:P35527	0.0349572	0.0237832
SWISS-PROT:P35908	-0.0796711	0.0638475
SWISS-PROT:P50446	-0.30073	0.411573
SWISS-PROT:Q04695	-0.559012	0.433179
SWISS-PROT:Q15323;TREMBL:Q9UE12	-0.481642	0.633267
SWISS-PROT:Q3SY84	0.555559	0.317855
SWISS-PROT:Q5D862	-0.445061	0.422518
SWISS-PROT:Q6IFX2	-0.967987	1.17775
SWISS-PROT:Q7RTS7	-0.199668	0.106729
SWISS-PROT:Q7Z3Y7	0.621927	0.512397
SWISS-PROT:Q7Z3Y8	-0.482662	0.393286
SWISS-PROT:Q7Z3Z0	0.514975	0.290332
SWISS-PROT:Q7Z794	0.125556	0.144248
SWISS-PROT:Q86YZ3	0.400269	0.429417
SWISS-PROT:Q9C075	-0.535508	0.598799
SWISS-PROT:Q9NSB2	-0.457689	0.451934
SYAP1	-0.0709807	0.148456
SYCP1	0.0535786	0.0416758
SYMPK	-0.152987	0.414204
SYNCRIP	-0.0786521	0.965493
SYNGR2	-0.0960272	0.0567578
SYPL1	0.0607312	0.071913
SZRD1	-0.498366	2.12608
TACO1	0.221639	0.590573
TAF15	-0.161903	0.1854
TALDO1	-0.727224	5.19883
TARDBP	0.0313454	0.10151
TARS1	0.603103	5.89591
TARS2	-0.377899	1.53967
TAX1BP3	0.0634612	0.0826866
TBC1D15	0.108295	0.13758
TBC1D4	0.492671	3.61538
TBCA	-1.14395	3.41905
TBL1XR1	-0.0868361	0.262386
TBL3	-0.197463	0.264666
TBRG4	-0.494098	0.999885
TCAF1	0.145033	0.201084
TCEA1	0.254635	2.90095
TCERG1	0.209359	0.733083
