## Supplementary material for "Overcoming preservation challenges to enable single-cell proteomics of fixed cell and tissue samples with retained proteome integrity": Source data (part 2 of 2)

### Sheet: Supplementary Figure 3c (continued)
Figure S3c
TCF25	-0.0538106	0.102609
TCOF1	0.220432	2.71992
TCP1	-0.00962584	0.124169
TDP1	0.768175	5.75309
TELO2	-0.127468	0.2111
TERF2IP	0.439028	1.1928
TFAM	0.754405	2.28191
TFB2M	0.099178	0.122651
TFG	0.324148	0.451022
TFIP11	-0.428911	1.35555
TFRC	-0.63518	5.43252
TGFB1	-0.118485	0.160649
TGM1	-0.0566474	0.0534063
TGM3	-0.27106	0.349154
TGM5	-0.493369	0.973923
TGS1	0.0903655	0.226383
THNSL1	0.361823	0.626474
THOC1	-0.638173	1.33233
THOC3	0.668542	1.8655
THOC6	-0.185381	0.402481
THRAP3	0.0840482	0.16836
THUMPD1	0.297534	0.787867
THUMPD3	0.329443	1.4629
THYN1	0.769226	2.51167
TIAL1	-0.135477	0.272637
TIGAR	-0.204359	0.690968
TIMM13	0.474512	2.91513
TIMM23	-0.538068	1.59499
TIMM44	-0.267311	0.43452
TIMM50	-0.350667	1.23187
TIMM8A	0.0168536	0.0196249
TIMM8B	0.403844	1.69679
TJP1	0.257442	0.776531
TK1	-0.351591	1.38556
TKT	0.165148	1.69297
TLN1	-0.125075	1.89022
TMA7	0.105683	0.473822
TMCO1	-0.187615	0.48439
TMED10	-0.449589	0.845978
TMED4	-0.583946	2.45416
TMED7	-0.314217	0.808382
TMED9	-0.597964	4.02025
TMEM109	-0.879558	1.52382
TMEM14C	-0.71463	3.0667
TMEM165	-0.32496	1.36543
TMEM33	-0.523939	1.17117
TMEM43	-0.224812	0.335309
TMPO	0.7086	4.07427
TMPO_1	-0.0894178	0.351012
TMSB10	-1.24546	5.85958
TMX1	-0.437538	1.52256
TNF	0.718643	0.517911
TNKS1BP1	0.491177	1.64117
TNPO1	-0.231575	1.7233
TNPO3	-0.138159	0.441458
TOE1	0.231533	1.77348
TOLLIP	0.18219	0.278725
TOMM20	-0.61918	1.18699
TOMM22	-0.354845	1.17636
TOMM34	0.119723	1.38416
TOMM40	-0.543993	1.55518
TOMM70	-0.0228143	0.0543652
TOP1	-0.388766	3.17612
TOP2A	-0.637083	1.01659
TOP2B	-0.440264	1.25112
TOR1A	0.304394	0.807173
TOR1AIP1	-0.567218	2.35131
TOR1AIP2	-0.282363	0.577065
TOX4	0.230034	0.691426
TP53RK	0.538568	2.78656
TPD52	0.0989567	0.292555
TPD52L2	0.0543559	0.437141
TPI1	-0.556526	6.80547
TPM2;TREMBL:Q3SX28;Q5KR48	-0.0487992	0.06875
TPM3	-0.333546	3.25468
TPM4	-0.0793988	0.119747
TPP1	0.198952	0.349535
TPP2	-0.119808	0.23947
TPR	-0.111186	1.05623
TPRKB	0.292288	0.961031
TPT1	-0.248356	1.9754
TRA2A	0.135621	0.902824
TRA2B	-0.054044	0.387201
TRAP1	-0.114453	2.12485
TRAPPC3	-0.183112	0.251935
TREMBL:Q32MB2;Q86Y46;KRT73	-0.103772	0.0456974
TREMBL:Q61782	-0.52875	0.426995
TRIM25	0.0574506	0.0862734
TRIM28	0.027992	0.297346
TRIM72	0.300785	1.31919
TRIP10	0.392164	1.85845
TRIP12	-0.0485598	0.121518
TRIP13	0.398888	0.903999
TRIP6	0.148489	0.266707
TRIR	0.254963	0.832563
TRMT1	0.457575	1.82424
TRMT10C	0.110696	0.10951
TRMT11	0.535521	1.39943
TRMT112	0.404709	1.43739
TRMT5	0.436008	2.64003
TRMT6	0.491434	1.7112
TRMT61A	0.7076	2.77302
TRNT1	0.219277	1.35095
TRUB1	0.44737	1.22144
TSEN34	1.13094	4.75687
TSFM	0.805266	2.9076
TSG101	0.145964	0.956131
TSN	-0.00866244	0.0157732
TSR1	-0.0700186	0.660151
TTC1	0.609352	1.21929
TTC33	-0.74996	2.59305
TTC4	0.699518	1.82091
TTC9C	0.0399252	0.0666883
TTLL12	0.395267	3.88088
TUBA1B;TUBA1C	0.0841738	0.768707
TUBA4A	-0.114403	1.08287
TUBAL3	-0.139416	0.13016
TUBB	0.0390519	0.272649
TUBB2A	0.217449	2.0057
TUBB3	0.190228	1.01076
TUBB4B	0.177186	1.91492
TUBG1	0.442854	1.24776
TUBGCP2	-0.178909	0.352394
TUBGCP4	0.0571549	0.096719
TUFM	0.116639	2.37077
TWF1	0.232153	1.6702
TWF2	0.298659	3.14428
TXLNA	0.0396868	0.0808916
TXLNG	0.150262	0.366384
TXN	-0.605403	4.14685
TXNDC12	-0.462052	2.39163
TXNDC17	-0.142207	1.42321
TXNDC5	-0.346108	1.45179
TXNL1	0.232305	1.33414
TYMS	-0.080046	0.238937
U2AF1	-0.266714	2.01275
U2AF2	-0.27912	1.12692
U2SURP	0.0462947	0.0580524
UAP1	-0.102693	0.978642
UAP1L1	-0.141475	1.21112
UBA1	0.0114096	0.0736321
UBA2	0.489962	1.33802
UBA6	-0.0822389	0.228638
UBAP2	-0.28336	0.81921
UBAP2L	-0.126277	0.774052
UBE2I	0.418724	1.93868
UBE2K	-0.536672	2.67637
UBE2L3	0.164785	1.12062
UBE2M	0.458102	1.36327
UBE2N	-0.162375	0.9074
UBE2O	-0.357499	1.60197
UBE2R2	0.73719	0.531892
UBE2S	-0.208638	0.33983
UBE2T	-0.162961	0.287103
UBE2V1	0.0810757	0.117775
UBE2V2	-0.303647	0.292627
UBE3A	0.753732	2.69408
UBE3C	0.045382	0.0462871
UBFD1	0.523891	3.30396
UBL4A	-0.0773266	0.100895
UBLCP1	0.413513	1.84539
UBQLN1	0.129924	0.808012
UBQLN4	0.00674775	0.0121655
UBR4	-0.06918	0.270254
UBR5	0.0455934	0.072825
UBTF	-0.317362	0.279199
UBXN1	0.344428	3.33773
UBXN7	0.472568	1.71201
UCHL3	-0.151023	0.279675
UCHL5	0.0907628	0.248956
UCK2	-0.318408	1.78844
UFC1	0.210147	0.519115
UFD1	0.432683	0.798412
UFL1	0.167371	0.336123
UFM1	0.132025	0.361894
UGDH	0.334629	1.55619
UGP2	0.00513422	0.00661917
UHRF1	0.151804	0.300708
UMPS	0.148553	0.490841
UNC45A	-0.0501405	0.452085
UNG	0.128818	0.295462
UPF1	-0.0840234	0.318394
UPF2	0.220054	0.338238
UPP1	0.353612	3.02994
UQCR10	-0.0697535	0.0890452
UQCRB	-0.407801	0.807529
UQCRC1	-0.221492	0.654598
UQCRC2	-0.353118	1.50344
UQCRFS1	-0.225537	0.344952
UQCRQ	0.0789252	0.0699885
URB1	1.05529	1.55411
UROD	0.315514	1.73581
USP10	0.275768	0.81631
USP14	0.254504	0.861545
USP19	-0.134779	0.338562
USP39	0.0722882	0.25281
USP5	-0.023123	0.120874
USP7	0.0785888	1.00552
USP8	0.349411	1.47783
USP9X	0.0443194	0.0830068
UTP14C	-0.182561	0.0826591
UTP25	-0.0583415	0.0793443
VAC14	-0.19432	0.45698
VAMP3	-0.85923	3.18085
VAPA	0.0884807	0.12806
VAPB	-0.502316	0.855774
VARS1	0.240836	3.89367
VASP	0.404564	5.13199
VAT1	0.138165	2.73995
VAV2	0.330093	0.919252
VBP1	0.314281	1.33434
VCL	-0.0895892	0.394157
VCP	-0.232334	2.77064
VCPIP1	-0.742897	4.11597
VDAC1	-0.541973	5.4583
VDAC2	-0.428975	5.03115
VDAC3	-0.342081	3.04854
VPS25	0.479219	0.46344
VPS26A	-0.215121	0.633681
VPS28	0.292354	0.462168
VPS29	0.902959	2.78586
VPS33A	-0.508425	2.70902
VPS35	0.165808	0.39342
VPS36	0.160193	0.218928
VPS37B	0.244795	1.69098
VPS4A	0.544246	1.91202
VPS4B	0.15111	1.84639
VRK1	0.111476	1.28936
VTA1	0.423442	3.05454
VWA8	-0.45237	2.13884
WAPL	-0.197287	0.750626
WARS1	0.474286	2.08772
WASHC4	-0.456925	1.57288
WASHC5	-0.348189	1.32805
WBP11	0.287157	1.31643
WDR1	0.210743	2.7493
WDR12	-0.412516	1.07569
WDR33	0.535785	2.60936
WDR36	-0.223815	0.512181
WDR4	0.512205	2.12505
WDR43	-0.386535	0.507744
WDR44	0.232126	2.55147
WDR48	0.673909	4.06533
WDR5	0.136615	1.13269
WDR55	0.000593675	0.00106793
WDR61	-0.127526	0.501764
WDR77	0.239613	0.800963
WDR82	0.0877828	0.187907
WIPF2	0.761318	2.7844
WRNIP1	0.548807	2.04008
WTAP	-0.465255	2.29811
XAB2	-0.200398	0.473249
XPNPEP3	0.763893	2.76875
XPO1	-0.336984	2.50308
XPO5	-0.170912	0.62897
XPO7	0.445925	0.66109
XRCC1	0.618994	2.23061
XRCC4	0.211695	0.39
XRCC5	0.103051	1.30151
XRCC6	0.115279	2.14047
XRN2	0.0547994	0.379837
YAP1	0.028025	0.0623133
YARS1	0.486797	4.69323
YARS2	-0.068717	0.236251
YBX1	0.073781	0.394206
YBX3	0.259712	0.862954
YKT6	-0.558489	2.30703
YTHDF2	-0.386667	1.13378
YTHDF3	0.0172175	0.0381455
YWHAB	-0.459469	7.01001
YWHAE	-0.35102	5.46623
YWHAG	-0.278063	2.18081
YWHAH	0.0318269	0.0800519
YWHAQ	-0.253232	0.891491
YWHAZ	-0.270488	2.62913
ZC3H11A	-0.216831	0.36028
ZC3H14	-0.260304	0.608602
ZC3H15	-0.108628	0.178593
ZC3HAV1	-0.0257058	0.030941
ZFR	-0.0639388	0.168112
ZG16B	-1.0193	10.9889
ZMAT2	-0.0174797	0.0244976
ZNF207	0.451414	4.93818
ZNF622	0.29233	0.967491
ZNF638	-0.449435	1.38114
ZNRD2	1.04556	1.88409
ZPR1	0.401061	1.64721
ZRANB2	0.593657	1.53705
ZYX	0.40025	6.22235

### Sheet: Supplementary Figure 4a
Figure S4a
Volcano plot input
Gene	log2_FoldChange	minus_log10_pvalue
A2ML1	-0.553665	0.613347
AAR2	-0.304395	0.403484
AARS1	0.122951	1.18723
AARS2	-0.271997	0.294181
AARSD1	-0.0332091	0.0806093
AASDHPPT	-0.00016853	0.000529811
AASS	-0.16649	0.203941
AATF	-0.373017	0.830595
ABCB6	-0.38158	0.346321
ABCD3	0.103196	0.265788
ABCE1	0.185367	1.10716
ABCF1	-0.0778662	1.03789
ABCF2	-0.146404	0.858874
ABCF3	-0.00466972	0.0126262
ABHD10	-0.276558	0.657226
ABHD11	-0.467971	1.05502
ABHD14B	0.0118672	0.0196819
ABI1	-0.241858	1.39924
ABR	-0.0375313	0.150851
ABRACL	-0.0741547	0.240333
ABT1	0.142215	0.144884
ACAA1	-0.00300744	0.00404772
ACAA2	0.458915	1.14003
ACACA	-0.0531188	0.451843
ACAD9	-0.262629	0.358015
ACADM	0.0683433	0.127586
ACADS	0.00781733	0.0140005
ACADVL	0.631094	1.82945
ACAP2	-0.632116	2.19983
ACAT1	0.0776576	0.31517
ACAT2	-0.261884	2.23313
ACIN1	-0.0160218	0.0669989
ACLY	-0.112716	0.567016
ACO1	-0.19847	0.531236
ACO2	-0.0355849	0.0878668
ACOT13	0.692762	1.56521
ACOT7	0.0571911	0.345942
ACOT9	0.259246	0.380889
ACOX1	0.300367	0.439899
ACP1	-0.0807425	0.315958
ACSL1	0.163692	1.18017
ACSL3	-0.0246555	0.0869561
ACSL4	0.0739419	0.59595
ACTA1	0.249555	0.174822
ACTB	0.474387	1.29738
ACTBL2	-0.558555	0.844154
ACTG1	0.0761527	0.35222
ACTL6A	-0.284283	2.89116
ACTL6B	0.134967	0.189294
ACTN1	0.078176	0.307721
ACTN4	-0.00568109	0.0179712
ACTR10	-0.0567406	0.0753319
ACTR1A	-0.153135	1.17418
ACTR1B	-0.111617	0.220207
ACTR2	-0.0312785	0.104113
ACTR3	0.135519	0.535765
ACTR3B	-0.169272	0.718267
ACY1	-0.0313067	0.0315898
ACYP1	-0.213427	0.502666
ADAR	0.101526	0.588574
ADD3	-0.214369	0.200398
ADH5	-0.0217157	0.043473
ADK	-0.159885	0.411635
ADNP	0.0557564	0.0629275
ADPRS	0.179401	0.343766
ADRM1	-0.153437	0.454612
ADSL	-0.00338835	0.00660712
ADSS2	0.226097	0.285213
AFAP1	0.543607	0.577821
AFG3L2	-0.100395	0.128466
AGFG1	-0.0335905	0.0398964
AGK	0.0468181	0.0987304
AGL	-0.247384	0.308837
AGO1	-0.210634	0.390079
AGO2	0.0162975	0.0392957
AGPS	-0.0415941	0.0524973
AHCTF1	-0.0829598	0.0793894
AHCY	-0.100335	0.505823
AHCYL1	0.711853	1.69439
AHNAK	-0.119556	0.577893
AHSA1	-0.0960122	0.555014
AIDA	-0.25041	0.539438
AIF1L	-0.248693	0.645676
AIFM1	0.106949	0.283177
AIFM2	-0.160925	1.71
AIMP1	0.0452232	0.203125
AIMP2	0.0370358	0.124614
AIP	0.180653	0.540576
AK1	-0.212747	1.34392
AK2	-0.0393539	0.213137
AK4	-0.0722107	0.204651
AK6	0.722873	1.32832
AKAP8L	0.109098	0.184503
AKR1A1	-0.101179	0.360169
AKR1E2	0.692252	0.882756
AKR7A2	0.318448	0.546758
ALB;SWISS-PROT:P02768-1	0.323707	0.410263
ALDH18A1	-0.0837803	0.226604
ALDH1B1	-0.0649694	0.227033
ALDH2	-0.0803622	0.272904
ALDH3A2	-0.0475982	0.0692074
ALDH5A1	0.179239	0.310756
ALDH7A1	0.177569	0.536337
ALDH9A1	-0.0699028	0.252774
ALDOA	-0.113575	0.414486
ALDOC	0.356509	0.378059
ALKBH5	0.0839419	0.150502
ALOX12B	0.374538	0.274008
ALPG	-0.385022	0.32752
ALYREF	-0.303513	1.885
AMPD2	0.745546	1.05426
AMZ2	0.448329	0.860148
ANAPC1	-0.237776	0.545714
ANAPC7	-0.0852158	0.258496
ANKHD1	-0.420918	0.680236
ANKLE2	-0.357777	0.214706
ANKMY2	0.0245199	0.0280918
ANKRD17	-0.0710786	0.394959
ANKZF1	0.171999	0.431754
ANLN	-0.176857	0.333762
ANP32A	-0.191802	0.842629
ANP32B	-0.259217	0.57119
ANP32E	0.0387239	0.0531102
ANXA1	0.185112	0.222896
ANXA11	0.037575	0.192997
ANXA2	-0.0287094	0.0880931
ANXA4	0.718085	1.54166
ANXA5	0.241059	0.780196
ANXA6	0.0501047	0.18657
ANXA7	-0.0526813	0.318923
AP1B1	0.284002	0.721419
AP1G1	0.0728455	0.464346
AP1M1	0.186494	0.66602
AP1S1	-0.105764	0.127139
AP2A1	-0.099846	0.471974
AP2A2	0.0935651	0.360034
AP2B1	-0.00222243	0.0143376
AP2M1	-0.034404	0.130359
AP2S1	0.243006	0.86427
AP3B1	0.00824708	0.0387787
AP3D1	-0.118354	0.59049
AP3M1	0.50108	1.59945
AP3S1	0.628833	1.03424
AP5B1	-0.104518	0.168818
APEH	0.00342135	0.00713639
APEX1	-0.16101	0.566264
API5	-0.0314306	0.128083
APMAP	-0.027581	0.0952153
APOB	-0.201634	0.464833
APOBEC3B	0.510643	0.921765
APOC3	-0.54788	1.26444
APOD	0.123461	0.0889995
APRT	0.10139	0.543493
AQR	0.380188	0.597602
ARAF	-0.108828	0.12159
ARAP1	-0.0290627	0.0400316
ARCN1	-0.135889	0.474444
ARF1	0.229767	0.729624
ARF4	0.0603551	0.187615
ARF5	-0.257357	1.14934
ARF6	0.0901072	0.110098
ARFGAP1	-0.137279	0.198187
ARFGEF1	0.166299	0.35174
ARFGEF3	-0.366904	0.839351
ARFIP1	-0.0350017	0.0383585
ARG1	-0.473135	0.57595
ARG2	-0.0270367	0.0427931
ARGLU1	0.153131	0.226618
ARHGAP1	0.0538341	0.194451
ARHGAP29	-0.0525216	0.253157
ARHGDIA	0.268852	1.95862
ARHGEF1	-0.113081	0.57841
ARHGEF10	-0.161075	0.312996
ARHGEF2	-0.00392216	0.0122196
ARHGEF5	-0.102933	0.174322
ARHGEF7	0.246983	0.631884
ARID2	0.259922	0.358685
ARIH1	-0.00839171	0.0118807
ARL1	0.0874101	0.307449
ARL3	-0.0152608	0.0203651
ARL6IP4	-0.149006	0.130296
ARL6IP5	0.463881	0.913195
ARL8A	0.122145	0.108743
ARL8B	0.353237	0.303254
ARMC1	0.128524	0.129807
ARMC10	0.0201399	0.0232952
ARMC6	-0.35818	1.09523
ARMC8	0.443994	1.71876
ARPC1A	-0.220151	0.564606
ARPC1B	0.234343	2.0029
ARPC2	-0.206006	0.944366
ARPC3	0.0210173	0.0677017
ARPC4	0.170347	0.449065
ARPC5	0.140543	0.687364
ARPC5L	0.0580488	0.190766
ARPP19	-0.535859	1.20357
ARRB1	-0.39081	0.882159
ARRB2	-0.062538	0.155827
ARRDC1	-0.422361	0.540483
ASAP3	-0.500518	1.63618
ASB1	-0.350401	0.897819
ASB6	-0.10432	0.198192
ASCC1	-0.0888619	0.115453
ASCC3	-0.217102	0.666578
ASDURF	0.0151825	0.0196647
ASF1A	-0.77748	6.75577
ASF1B	-0.344579	2.14562
ASL	-0.306369	0.42538
ASMTL	-0.0243457	0.0745229
ASNS	0.117903	0.566916
ASPH	0.1297	0.309267
ASS1	-0.156864	0.20818
ATAD2	-0.303468	0.579608
ATAD3A	0.0715396	0.189506
ATAD3B	0.696075	1.82975
ATG3	-0.0660741	0.106476
ATG7	-0.254852	0.678902
ATIC	0.0279462	0.122905
ATL2	0.00371006	0.00544401
ATL3	-0.0813584	0.171067
ATOX1	-0.102802	0.336395
ATP13A1	0.474365	1.15044
ATP1A1	-0.0723872	0.260374
ATP1B3	-0.227668	1.07735
ATP2A2	-0.0578437	0.171853
ATP2B1	-0.0341337	0.014318
ATP2C1	-0.315597	0.760583
ATP5F1A	0.00795046	0.021502
ATP5F1B	0.342137	0.762036
ATP5F1C	0.0302399	0.0691405
ATP5F1D	0.0612513	0.145232
ATP5F1E;ATP5F1EP2	0.0657228	0.20818
ATP5IF1	0.401001	0.846234
ATP5MC1;ATP5MC3;ATP5MC2	-0.441658	0.972259
ATP5ME	-0.106074	0.281549
ATP5MF	0.199448	0.460447
ATP5MG	-8.53332e-05	0.000138064
ATP5MK	-0.0173951	0.0322435
ATP5PB	0.114412	0.292509
ATP5PD	-0.414666	0.55817
ATP5PF	-0.155581	0.38924
ATP5PO	0.094937	0.358238
ATP6AP1	-0.443717	0.607687
ATP6V0A1	-0.123907	0.141236
ATP6V1A	0.0640129	0.299885
ATP6V1B1	-0.0480117	0.181157
ATP6V1B2	-0.00885693	0.0297701
ATP6V1C1	-0.229012	1.15692
ATP6V1D	0.280174	0.392572
ATP6V1E1	0.0041276	0.0212682
ATP6V1F	0.293421	2.28565
ATP6V1G1	-0.120402	0.585839
ATP6V1H	-0.187492	0.576617
ATXN10	-0.12781	0.42733
ATXN2	0.380402	0.677349
ATXN2L	-0.179783	2.79564
ATXN3L	-0.20329	0.299156
AURKA	-0.0268469	0.0298874
AURKB	-0.242549	0.537527
AXL	-0.532848	0.793282
AZGP1	-0.435619	0.938698
B2M	0.157713	0.314253
BAG2	-0.183408	2.26177
BAG3	-0.208597	0.3236
BAG5	-0.357798	0.433914
BAG6	-0.0897466	0.545378
BAIAP2	-0.200572	0.454793
BAIAP2L1	-0.5457	1.49233
BANF1	-0.0211766	0.075343
BAX	0.0623768	0.0854134
BAZ1A	-0.244549	0.628523
BAZ1B	-0.221235	1.09622
BCAM	0.167425	0.193058
BCAP31	0.288778	1.27017
BCAR1	0.164447	0.306
BCAS2	-0.159379	0.550733
BCCIP	0.0572743	0.32865
BCKDK	-0.218689	0.318723
BCL10	-0.117855	0.551787
BCL2L1	-0.00326387	0.00363507
BCL2L13	-0.02637	0.0473975
BCLAF1	-0.0132261	0.0401832
BDH1	0.560027	1.35528
BET1	-0.322437	0.689071
BICD2	-0.222495	0.460355
BID	0.0804251	0.729791
BIN1	0.180802	0.318432
BIRC6	-0.194723	0.660778
BLM	-0.386261	0.352231
BLMH	-0.237123	0.295059
BLVRA	-0.0761888	0.37361
BLVRB	0.10281	0.343017
BMI1	-0.0723669	0.0759023
BMS1	0.182913	0.528128
BOLA2	0.053953	0.393144
BOP1	-0.0561843	0.23115
BORCS5	-0.43334	1.34547
BORCS7	-0.357352	0.721078
BPIFA1	-0.109444	0.113496
BPNT1	0.244844	0.329915
BPTF	-0.339798	0.258983
BRAT1	-0.242787	0.930225
BRD2	-0.0955388	0.157624
BRD3	-0.305957	0.891644
BRD4	0.0558375	0.0676487
BRIX1	0.0361593	0.111394
BRK1	-0.382425	0.512577
BROX	0.0586534	0.0583181
BSG	0.1947	1.02834
BST2	0.67984	1.37824
BTAF1	0.0853977	0.14882
BTF3	0.14332	0.742511
BTF3L4	-0.00279824	0.00292406
BUB3	0.183865	1.01006
BUD31	0.0141589	0.0383983
BYSL	0.0045415	0.0184007
BZW1	0.113505	0.381305
BZW2	-0.0582478	0.295985
C11orf98	0.121738	1.15392
C12orf29	-0.355092	1.04757
C12orf57	-0.15962	0.366485
C1orf122	-0.104578	0.176508
C1QBP	0.0187191	0.0497418
C20orf27	-0.0369041	0.0516811
C2CD2	0.298774	0.437566
C4BPA	0.736626	0.978328
C4orf3	0.636743	0.92595
C5orf51	-0.401627	1.15738
C7orf50	-0.203928	0.456104
C8orf33	-0.432872	0.673694
C8orf82	-0.323948	0.995807
C9orf64	0.144702	0.21383
C9orf78	0.0715031	0.0875907
CA2	-0.107693	0.315099
CAB39	0.195125	0.642181
CACYBP	-0.0687994	0.268888
CAD	-0.142252	0.749826
CALM1;CALM2;CALM3	-0.126667	0.423869
CALML3	-0.31149	1.26426
CALML5	-0.0760253	0.0926127
CALR	-0.0985588	0.442307
CALU	-0.030881	0.13521
CAMK1	-0.262735	0.375981
CAMK2D	-0.245634	0.245281
CAMK2G	-0.237748	0.634243
CAMSAP2	0.0810963	0.106634
CAND1	0.117674	0.678648
CANX	-0.126204	0.395767
CAP1	0.0582017	0.314385
CAP2	0.32292	0.490887
CAPG	0.335809	0.958708
CAPN1	-0.120871	0.601652
CAPN2	-0.0466786	0.147404
CAPN7	0.165737	0.187594
CAPNS1	-0.0583807	0.180756
CAPRIN1	-0.124786	0.583006
CAPZA1	0.0306571	0.0609046
CAPZA2	0.223862	1.61008
CAPZB	0.00714363	0.0421426
CARHSP1	0.279457	0.693646
CARM1	0.296904	1.31698
CARS1	-0.030749	0.112044
CASP14	-0.474386	0.714853
CAST	-0.335911	1.01038
CAT	-0.358794	0.680234
CBFB	0.0955986	0.231583
CBL	-0.165663	0.355536
CBR1	0.016549	0.0790545
CBX1	-0.301927	0.762121
CBX3	0.0977731	0.368302
CBX5	-0.324807	0.797978
CC2D1A	-0.149126	0.308442
CCAR1	-0.0464014	0.275572
CCAR2	-0.0242067	0.16376
CCDC124	-0.0531934	0.130674
CCDC137	0.111132	0.153447
CCDC154	0.455009	0.32319
CCDC171	-0.0693045	0.0614692
CCDC22	0.606834	1.39028
CCDC25	-0.326435	0.549831
CCDC47	0.152523	0.309139
CCDC6	-0.0295246	0.110243
CCDC86	-0.071329	0.497454
CCDC93	0.610923	1.24751
CCN1	0.407197	0.72422
CCNA2	0.424249	0.576911
CCNB1	0.206812	0.590539
CCNH	-0.361102	0.544621
CCNK	0.217495	1.45643
CCNT1	0.103273	0.101293
CCS	-0.429143	0.747008
CCT2	-0.0504049	0.207529
CCT3	-0.0660612	0.382222
CCT4	-0.0513409	0.317173
CCT5	-0.0919671	0.392743
CCT6A	-0.138961	0.610004
CCT7	-0.0547206	0.207924
CCT8	-0.0850858	0.354623
CCZ1B;CCZ1	-0.0514362	0.0512941
CD151	-0.518585	0.737266
CD2AP	-0.673589	1.08885
CD2BP2	0.0119968	0.0232221
CD44	0.137746	0.909536
CD59	-0.373119	0.440312
CD63	-0.864824	1.30015
CD9	-0.872168	1.2653
CD99	0.00527908	0.00521004
CDAN1	-0.300741	0.885986
CDC123	-0.178436	1.72651
CDC16	0.441207	0.771944
CDC20	0.0361766	0.112264
CDC23	-0.0812047	0.14882
CDC27	-0.105691	0.184922
CDC37	-0.11543	0.771514
CDC42	-0.14389	0.705403
CDC5L	0.0373783	0.192463
CDC73	-0.121635	0.851134
CDCA8	0.131063	0.171429
CDCP1	0.280767	0.705411
CDK1	0.0911086	0.655983
CDK11B;CDK11A	-0.0397643	0.195339
CDK12	-0.270557	0.525293
CDK13	0.232251	0.23834
CDK17	-0.376995	0.672351
CDK2	-0.0461251	0.26339
CDK4	-0.329669	0.65978
CDK5	-0.216237	0.79569
CDK5RAP3	-0.0688829	0.176208
CDK6	0.324089	0.464015
CDK7	0.029979	0.0645302
CDK8;CDK19	-0.113143	0.159719
CDK9	0.0995756	0.785242
CDKN2AIP	0.671916	1.12549
CDKN2AIPNL	0.0183355	0.0349264
CDS2	0.119564	0.221358
CDSN	-0.174659	0.200215
CDV3	-0.155386	0.345857
CDYL	-0.0626919	0.0928788
CEBPZ	0.0853231	0.176119
CEL	-0.415018	0.799354
CELF1	-0.0391321	0.246875
CENPF	0.213425	0.230862
CENPV	0.266281	0.593903
CEP112	-0.142066	0.0948882
CEP41	0.334067	0.441293
CEPT1	0.359865	0.427212
CERT1	0.297658	0.543794
CETN2	0.123507	0.186213
CFAP20	-0.228643	0.368866
CFL1	-0.110385	0.60883
CFL2	0.0366167	0.13314
CGAS	0.59296	1.03024
CGGBP1	-0.203249	0.341057
CHAC2	-0.153576	0.141997
CHAF1A	-0.270926	0.579924
CHAF1B	-0.564412	0.995361
CHAMP1	-0.384614	0.948944
CHCHD2P9;CHCHD2	-0.47035	0.932084
CHCHD3	-0.236221	1.10462
CHD1	-0.167374	0.727407
CHD1L	-0.0532576	0.0974089
CHD4	-0.115311	1.20278
CHEK1	0.508046	0.806488
CHERP	-0.104168	0.214286
CHMP1A	0.21308	0.302731
CHMP1B	-0.11809	0.230111
CHMP2A	0.150546	0.377588
CHMP3	-0.218915	0.248491
CHMP4B	0.144103	0.640439
CHMP4C	0.0425318	0.0532722
CHMP7	-0.247631	0.70364
CHORDC1	-0.0688193	0.334729
CHP1	-0.353914	0.744726
CHRAC1	0.0756719	0.299242
CHTOP	-0.228327	0.862215
CHUK	-0.0572396	0.122685
CIAO1	-0.239127	0.402621
CIAPIN1	-0.156527	0.719677
CIP2A	-0.0391386	0.0427973
CIRBP	-0.207823	1.11039
CISD2	-0.154751	0.201952
CIZ1	0.408941	0.736431
CKAP2	0.153854	0.383487
CKAP4	-0.184852	0.239372
CKAP5	-0.0226056	0.164334
CKS2	-1.25144	3.65316
CLASP1	-0.0210452	0.0608898
CLASP2	0.196977	0.432276
CLIC1	0.13749	0.57499
CLIC4	-0.563556	2.50995
CLINT1	-0.0314965	0.113824
CLIP1	-0.0460715	0.061758
CLNS1A	0.112234	0.659756
CLP1	-0.289706	0.332259
CLPB	-0.254443	0.359001
CLPP	0.485926	1.0674
CLPTM1	0.240731	0.357181
CLPX	-0.158963	0.458578
CLTA	0.524257	0.33855
CLTB	0.204529	0.185547
CLTC	-0.21255	0.369573
CLU	-0.130293	0.270533
CLUH	-0.136949	0.683056
CMBL	-0.157411	0.767442
CMC1	0.0968747	0.0866933
CMPK1	0.0321768	0.116834
CMTR1	-0.438829	1.36285
CNDP2	0.0980293	0.584101
CNN2	-0.0682642	0.423154
CNN3	-0.0868911	0.308985
CNOT1	-0.0544154	0.432349
CNOT10	-0.227213	0.741774
CNOT11	-0.368163	1.00326
CNOT2	-0.235311	0.690807
CNOT6L	0.301848	0.450372
CNOT7	-0.194554	0.30548
CNOT9	-0.144405	0.723946
CNP	0.010133	0.0627101
CNPY2	0.0932344	0.220658
CNTD1	-0.581098	0.535906
COA7	-1.07078	1.77142
COASY	0.0178731	0.0488718
COIL	-0.119065	0.338169
COLGALT1	-0.216062	1.04022
COMMD1	-0.0934736	0.12832
COMMD10	0.260004	0.510202
COMMD2	0.436635	0.614992
COMMD3	-0.250646	0.797567
COMMD4	-0.0903666	0.177244
COMMD8	0.10203	0.113198
COMMD9	-0.216635	0.566607
COPA	0.0205615	0.260153
COPB1	-0.0637305	0.778424
COPB2	0.17055	0.860304
COPE	-0.221739	2.73287
COPG1	0.156002	1.52121
COPG2	-0.0269303	0.0701452
COPS2	-0.0304354	0.243286
COPS3	0.106747	0.509728
COPS4	0.000340133	0.0016607
COPS5	-0.0623944	0.182307
COPS6	0.160845	1.95437
COPS7A	-0.276467	0.937651
COPS7B	0.229463	0.582766
COPZ1	0.152809	0.636294
CORO1A	-0.328943	0.940504
CORO1B	0.108635	0.382041
CORO1C	-0.164986	1.27756
CORO2A	-0.217846	0.670917
COTL1	0.0668368	0.186896
COX17	-0.153437	0.39077
COX4I1	0.069632	0.167231
COX5A	0.199529	0.548623
COX5B	0.0519883	0.122209
COX6C	0.0304199	0.0700809
COX7A2	0.333316	1.18973
COX7A2L	-0.0400958	0.0396531
COX7C	-0.0384972	0.0227051
CPA4	-0.0262837	0.0203115
CPNE1	-0.017391	0.0738756
CPNE2	0.209701	0.837717
CPNE3	-0.0897238	0.270554
CPOX	0.0599721	0.229103
CPSF1	0.0710053	0.567003
CPSF2	0.0197551	0.0168012
CPSF3	0.0899128	0.193093
CPSF6	-0.0304938	0.100194
CPSF7	0.113257	0.65518
CRABP2	0.0472618	0.209608
CRAT	-0.05242	0.183669
CREB1	0.111261	0.122576
CRK	-0.518011	2.07301
CRKL	-0.00365182	0.0103856
CRNKL1	-0.0430829	0.147734
CRYZ	-0.0475707	0.174478
CS	0.213128	0.877064
CSDE1	-0.198353	1.31945
CSE1L	-0.195929	0.697179
CSK	-0.0588818	0.533127
CSNK1A1	0.0888653	0.811733
CSNK1D	-0.0722826	0.471982
CSNK2A1	-0.0347484	0.0983895
CSNK2A2	-0.163042	0.971721
CSNK2B	0.0295422	0.0924583
CSRP1	0.0546244	0.0811307
CSTA	-0.47369	1.06342
CSTB	-0.0766013	0.373687
CSTF1	0.107322	0.191986
CSTF2	-0.255622	1.67336
CSTF3	-0.174995	1.09939
CTBP1	-0.0732835	0.123585
CTBP2	-0.197231	0.927156
CTDP1	-0.330277	0.630294
CTNNA1	-0.345936	1.27413
CTNNAL1	0.0859835	0.159814
CTNNBL1	0.238054	0.566761
CTNND1	-0.0891527	0.492141
CTPS1	0.0463936	0.206664
CTPS2	0.0632389	0.201659
CTR9	-0.138914	0.436787
CTSC	-0.263081	0.262453
CTSD	-0.124292	0.207091
CTSL	0.087907	0.120506
CTTN	-0.103226	0.842754
CTTNBP2NL	0.0946067	0.119327
CTU1	-0.166869	0.902267
CTU2	0.0793337	0.11401
CUL1	-0.0106071	0.0429903
CUL2	-0.441542	2.43379
CUL3	-0.58178	2.11111
CUL4A	-0.0509934	0.243388
CUSTOS	0.138162	0.372632
CUTA	0.0960084	0.212633
CWC15	0.371271	0.389699
CWC22	-0.141498	0.539371
CWF19L1	-0.188825	0.208015
CXXC1	0.44056	0.816827
CYB5A	0.290181	0.564951
CYB5B	-0.44005	1.00625
CYB5R1	0.316796	0.254342
CYB5R3	0.167486	0.60427
CYC1	0.0789178	0.0874625
CYCS	-0.0907081	0.225756
CYFIP1	-0.0838405	0.405354
CYFIP2	-0.0877444	0.167122
CYP51A1	0.437966	0.595256
CYRIB	-0.122459	0.944694
CYTH3;CYTH1;CYTH2	0.273681	0.471533
DAD1	0.184725	0.699516
DAP3	0.206659	0.311112
DARS1	-0.0275777	0.214272
DARS2	0.412926	1.35542
DAZAP1	0.173381	0.238994
DBI	-0.213958	0.506387
DBN1	0.246357	1.39169
DBNL	-0.315858	0.732518
DBR1	0.666291	1.23475
DCAF1	0.00858222	0.0259785
DCAF13	-0.00807222	0.0233936
DCAF7	0.0478748	0.0568567
DCD	-0.602803	2.10243
DCP1A	-0.167666	0.399987
DCPS	0.190502	0.180969
DCTD	0.0293071	0.0536207
DCTN1	-0.0357982	0.0994312
DCTN2	-0.013334	0.0905569
DCTN3	0.153345	0.474481
DCTPP1	-0.0691669	0.136595
DCUN1D1	-1.2449	2.4733
DCUN1D5	0.0761152	0.153637
DCXR	0.28246	0.422171
DDA1	0.0263674	0.0245694
DDAH1	-0.247345	0.776446
DDB1	-0.159576	0.937342
DDB2	-0.076142	0.0794528
DDI2	0.0398244	0.0516899
DDOST	0.258047	1.12513
DDRGK1	-0.183865	0.784542
DDT	-0.0467342	0.13412
DDX1	-0.268561	1.087
DDX10	-0.438701	1.23497
DDX17	-0.0326913	0.112406
DDX18	-0.0126569	0.0312889
DDX19A	-0.10696	0.472282
DDX20	0.214734	0.582807
DDX21	-0.00827634	0.026334
DDX23	-0.105327	0.358384
DDX24	-0.0877067	0.506317
DDX27	-0.0420428	0.0938525
DDX31	-0.0417463	0.204908
DDX39A	0.24913	1.66293
DDX39B	-0.0282902	0.090861
DDX3X	-0.0892814	0.411533
DDX41	-0.290118	0.570225
DDX42	0.0574787	0.629657
DDX46	-0.00228136	0.0107062
DDX47	0.136696	0.820792
DDX49	0.410822	1.55592
DDX5	-0.0955005	0.624527
DDX50	0.0455427	0.341432
DDX51	0.0414997	0.0400475
DDX52	0.0459696	0.0687614
DDX54	-0.0294446	0.200335
DDX55	0.161529	0.309826
DDX56	-0.12968	0.542539
DDX6	-0.0930558	0.505872
DECR1	0.25525	1.31512
DEDD	-0.655499	0.651891
DEK	0.0143723	0.0552817
DENND10	-0.192565	0.313376
DENND4C	-0.442828	1.63099
DENR	-0.289381	0.663049
DERL1	0.0669302	0.0702979
DESI1	0.477528	0.617821
DFFA	-0.0165084	0.0244774
DGKA	-0.273457	0.807394
DHCR24	-0.442045	0.619368
DHCR7	-0.0857886	0.0506682
DHFR	0.270848	0.474758
DHRS7	0.0993122	0.115709
DHX15	-0.118347	0.613733
DHX16	-0.0696379	0.346962
DHX29	-0.156181	0.906325
DHX30	-0.224658	2.02962
DHX33	-0.130103	0.140877
DHX36	-0.20593	1.79934
DHX37	-0.114937	0.203545
DHX38	-0.156044	0.417941
DHX57	-0.302363	0.924025
DHX8	-0.25758	0.546776
DHX9	-0.0629076	0.210514
DIABLO	-0.0206896	0.0486617
DIAPH1	-0.247622	2.57054
DIAPH2	0.233229	0.195363
DIDO1	0.0980946	0.109446
DIMT1	-0.0408063	0.29673
DIP2B	-0.167199	0.56899
DIS3	0.118805	0.606939
DIS3L2	0.181245	0.291034
DKC1	0.0964755	0.750312
DLAT	0.349657	0.541555
DLD	-0.136291	0.411284
DLGAP5	-0.0836738	0.0424127
DLST	-0.00744603	0.0369331
DMAP1	-0.337695	0.610008
DMBT1	-0.229163	0.432952
DNAAF10	0.479981	0.738486
DNAAF5	-0.0319949	0.142823
DNAJA1	-0.0783119	0.363825
DNAJA2	-0.207364	1.32793
DNAJA3	-0.105983	0.374425
DNAJB1	-0.0479654	0.116352
DNAJB11	0.218968	0.686052
DNAJB12	-0.00364789	0.00371848
DNAJB4	0.00830197	0.0158088
DNAJB6	0.127265	1.30395
DNAJC13	0.146266	0.255429
DNAJC17	-0.296582	0.802443
DNAJC19	0.0563335	0.0705539
DNAJC2	-0.138715	0.526332
DNAJC3	-0.135332	0.100092
DNAJC7	-0.181979	0.976412
DNAJC8	0.0207074	0.0812472
DNAJC9	-0.163072	0.538768
DNM1L	-0.0812024	0.536983
DNM2	0.105003	0.321433
DNMT1	-0.0524012	0.289076
DNPEP	0.47995	0.907745
DNTTIP2	0.074358	0.123451
DOCK7	-0.0569651	0.0679993
DPCD	0.437708	0.453203
DPH1	-0.0779252	0.13459
DPM1	0.30702	0.801978
DPM3	0.538329	1.19171
DPP3	0.559921	1.11877
DPY30	-0.229473	1.37516
DPYSL2	-0.259875	0.78269
DR1	0.0437135	0.171564
DRAP1	-0.0569128	0.177311
DRG1	0.0741606	0.418486
DRG2	-0.0220921	0.0986208
DSC1	-0.446489	0.665567
DSC3	-0.769478	1.12835
DSG1	-0.38663	0.577224
DSG2	0.249232	0.824487
DSP	-0.388739	0.43543
DSTN	-0.221692	1.73218
DTD1	-0.00343813	0.0086118
DTYMK	-0.11085	0.47788
DUS3L	-0.129231	0.192099
DUSP3	0.0842651	0.311978
DUT	-0.0987244	0.332555
DVL2	-0.212001	0.406062
DYNC1H1	-0.0743302	0.350664
DYNC1I2	-0.0688952	0.615416
DYNC1LI1	-0.171437	0.571916
DYNC1LI2	0.0640646	0.245062
DYNLL2	0.45472	1.06086
DYNLRB1	0.104402	0.531286
DYNLT1	-0.347058	0.915055
EBNA1BP2	0.0909077	0.450251
ECH1	0.0251755	0.0390909
ECHDC1	0.039883	0.14896
ECHS1	0.0988814	0.388707
ECI1	0.282782	1.4336
ECI2	0.217625	0.420225
ECM1	-0.427763	0.323996
ECPAS	-0.0467895	0.310671
ECT2	0.0127949	0.0133567
EDC3	0.405062	0.661263
EDC4	-0.089076	0.985312
EDF1	-0.131511	0.504278
EEA1	0.0446041	0.120576
EED	0.137298	0.186133
EEF1A1	-0.170182	0.824263
EEF1A2	0.187807	0.235363
EEF1B2	0.0710702	0.306852
EEF1D	-0.0672133	0.498022
EEF1E1	-0.20595	2.03961
EEF1G	-0.0979181	0.627808
EEF2	-0.115782	0.608163
EFHD2	-0.247122	0.960137
EFL1	0.000826791	0.00407251
EFTUD2	-0.0799446	0.292908
EHD1	-0.108208	0.436263
EHD3	-0.0928885	0.535486
EHD4	-0.0388362	0.174955
EHMT1	0.192275	0.362972
EIF1	-0.205923	0.750165
EIF1AD	-0.133388	0.164569
EIF1AY;EIF1AX	-0.165227	1.04084
EIF1B	-0.525558	1.16623
EIF2A	0.175725	2.92481
EIF2AK2	-0.155126	0.673132
EIF2AK4	-0.255955	0.703661
EIF2B1	-0.0689553	0.192815
EIF2B2	-0.150337	1.30482
EIF2B3	-0.21714	1.29377
EIF2B4	0.0450543	0.0715907
EIF2B5	0.144445	0.374058
EIF2D	-0.36549	1.38203
EIF2S1	0.174526	0.479883
EIF2S2	-0.0731591	0.48408
EIF2S3	-0.181632	1.01251
EIF3A	-0.151036	1.24313
EIF3B	-0.106459	0.581324
EIF3CL;EIF3C	-0.142547	0.82319
EIF3D	-0.0455296	0.14949
EIF3E	-0.07934	0.425074
EIF3F	-0.0465583	0.430505
EIF3G	-0.217816	1.31395
EIF3H	-0.167049	1.17097
EIF3I	-0.290255	1.62397
EIF3J	0.0586541	0.218815
EIF3K	0.10979	0.578148
EIF3L	-0.250915	1.71708
EIF3M	-0.180655	1.20229
EIF4A1	-0.0275905	0.0821835
EIF4A2	-0.0310385	0.0639203
EIF4A3	0.0393593	0.202729
EIF4B	-0.178437	0.885004
EIF4E	0.156261	0.83031
EIF4G1	-0.207084	1.4992
EIF4G2	-0.0285416	0.314353
EIF4H	-0.0588889	0.180762
EIF5	-0.162151	0.810508
EIF5A	-0.0892206	0.525485
EIF5A2	-0.28621	0.214358
EIF5B	-0.0309616	0.28033
EIF6	0.230852	0.894168
ELAC2	0.0221865	0.0895457
ELAVL1	0.025279	0.12895
ELMO2	-0.223485	0.566861
ELOB	-0.176739	1.12496
ELOC	-0.132504	0.702222
ELOVL1	0.216877	0.433853
ELP1	-0.153759	1.90585
ELP3	0.499983	1.15266
ELP5	0.275204	0.409957
EMC1	-0.457276	1.7249
EMC2	0.476687	0.720209
EMC3	0.277288	0.467239
EMD	-0.0886264	0.152198
EMG1	0.118093	0.768568
EML3	-0.236529	0.427515
EML4	0.269629	1.91467
ENDOG	-0.241196	1.5763
ENO1	-0.0501982	0.206744
ENO2	0.150133	0.112883
ENSA	-0.193725	0.902049
ENTPD2	0.486943	0.450373
ENY2	0.0208373	0.0969644
EP400	0.318793	0.207991
EPB41	-0.304053	0.589111
EPB41L2	-0.0164378	0.0765138
EPHA2	0.0258199	0.105982
EPHX1	0.12493	0.130787
EPPK1	-0.117543	0.190205
EPRS1	-0.105406	0.546682
EPS15L1	-0.070769	0.24057
ERCC2	0.392034	0.602433
ERCC3	0.0991681	0.159671
ERCC6L	-0.0916687	0.168806
ERGIC1	0.724613	0.693286
ERH	-0.320611	2.78085
ERI1	-0.513615	0.995881
ERLIN1	0.206145	0.362743
ERLIN2	-0.385185	0.668014
ERO1A	-0.127668	0.722027
ERP29	0.181605	1.43548
ERP44	0.015611	0.0626656
ESD	-0.190615	0.369344
ESF1	-0.416659	1.12488
ESRP2	0.662004	1.17492
ESRRB;ESRRA	-0.257568	0.569033
ESYT1	-0.019756	0.0692006
ETF1	0.101408	0.319455
ETFA	-0.0557198	0.354326
ETFB	0.0245085	0.0932906
ETHE1	-0.0255012	0.0836362
EWSR1	-0.0263769	0.0834931
EXOC1	-0.383707	0.619041
EXOC2	-0.229078	0.618314
EXOC3	-0.0579222	0.198381
EXOC4	0.111259	0.226267
EXOC5	-0.569065	1.57114
EXOC7	-0.209757	0.737194
EXOC8	-0.0561338	0.0883299
EXOSC1	0.243419	0.78368
EXOSC10	0.0479693	0.22053
EXOSC2	0.104243	1.12306
EXOSC3	0.347992	0.958997
EXOSC4	0.116239	0.859633
EXOSC5	-0.176093	0.653678
EXOSC6	0.0273392	0.155302
EXOSC7	0.497732	1.20846
EXOSC8	0.215465	0.397985
EXOSC9	-0.112743	0.182956
EZR	-0.114554	0.433552
FABP5	-0.0476164	0.075292
FAF1	-0.201243	0.467192
FAF2	0.823201	1.5352
FAH	-0.042987	0.0927008
FAHD1	-0.164095	0.392458
FAHD2A	-0.332045	0.984611
FAM118B	-0.159296	0.328402
FAM120A	-0.141399	2.82688
FAM136A	-0.151924	0.265371
FAM210B	-0.301645	0.71663
FAM3C	0.575781	0.801301
FAM50A	-0.256556	0.573089
FAM83H	-0.00826894	0.0424371
FAM91A1	-0.0654583	0.158538
FAM98A	0.0252248	0.124484
FAM98B	-0.0700564	0.082562
FARSA	-0.189288	1.28892
FARSB	0.0804576	0.315
FASN	-0.101798	0.360184
FASTKD2	-0.211253	0.340247
FAU	0.239146	0.604302
FBL	-0.0271761	0.10185
FBXO22	0.145983	0.183412
FBXO7	-0.142451	0.292952
FDPS	-0.21667	1.04934
FDXR	-0.21619	1.66106
FEN1	0.182743	0.794315
FERMT1	0.363555	0.730407
FH	0.0135129	0.0660144
FHL2	-0.0182653	0.0800085
FHL3	-0.50422	0.65445
FIBP	0.987496	2.45073
FIG4	-0.17822	0.294575
FIP1L1	0.356041	1.05838
FIS1	0.15323	0.755418
FKBP10	0.0717512	0.219331
FKBP11	-0.230507	0.822593
FKBP15	0.132794	0.18137
FKBP1A	0.166709	0.58764
FKBP2	0.230406	0.742343
FKBP3	-0.0414481	0.104999
FKBP4	-0.164341	0.661622
FKBP5	0.0513148	0.392989
FKBP8	0.0965086	0.0900651
FLAD1	-0.292496	0.7235
FLII	0.0219058	0.106032
FLNA	0.0366404	0.0911922
FLNB	-0.161271	0.987844
FLOT1	-0.274099	0.515658
FLOT2	0.336201	0.338019
FLYWCH2	0.293662	0.626583
FMNL2	-0.0553431	0.060075
FMR1	-0.326569	1.01398
FN3K	0.0567734	0.198357
FN3KRP	0.243168	0.435247
FNTA	0.0795168	0.105724
FNTB	0.0670276	0.0492804
FOSL1	-0.143963	0.15993
FOXK1	-0.166981	0.575086
FRG1	-0.00159539	0.00401857
FSCN1	-0.0300518	0.140272
FTSJ1	0.230683	0.278482
FTSJ3	0.0760491	0.495158
FUBP1	-0.0224427	0.140409
FUBP3	-0.125231	0.601466
FUS	-0.270236	1.58314
FXR1	-0.210704	0.357561
FXR2	-0.0370471	0.174786
FYTTD1	0.42545	0.54981
G3BP1	-0.0848826	0.297622
G3BP2	-0.129385	0.599497
G6PD	-0.0517824	0.153305
GABARAP	-0.156645	0.318829
GABARAPL2	0.108546	0.331203
GAK	-0.147386	0.514436
GALE	-0.26861	1.19569
GALK1	0.00426033	0.0050447
GANAB	-0.141899	0.381977
GAPDH	-0.127385	0.407453
GAPVD1	0.0834964	1.24712
GAR1	-0.125684	1.27102
GARS1	-0.0228958	0.105537
GART	-0.15265	0.892239
GATAD2A	-0.13366	0.330726
GATAD2B	0.34778	0.58097
GBA	-0.0555067	0.0594896
GBE1	0.0206368	0.0198313
GBF1	0.0771275	0.193967
GCAT	-0.209963	0.473556
GCDH	0.0767926	0.175448
GCFC2	-0.0879054	0.23138
GCLM	-0.182135	0.292197
GCN1	-0.124057	0.588855
GDI1	0.0558008	0.109127
GDI2	-0.12542	0.769832
GEMIN4	-0.108741	0.935787
GEMIN5	-0.0258207	0.154847
GEMIN7	-0.215645	0.691015
GET3	0.100959	0.507101
GET4	-0.274604	0.321003
GFM1	-0.707337	2.88146
GFPT1	-0.149188	1.00304
GFPT2	-0.0429024	0.119997
GFUS	0.0143045	0.039262
GGCT	-0.162097	0.366472
GGH	-0.00516907	0.00475285
GIGYF2	-0.207276	0.699466
GINS2	0.018478	0.0274006
GIPC1	-0.285124	0.519618
GIT1	-0.0294104	0.0554407
GIT2	-0.126191	0.194188
GLG1	0.139366	0.170306
GLO1	-0.653579	3.22271
GLOD4	0.0447425	0.245243
GLRX	-0.115474	0.553488
GLRX3	-0.0459652	0.165981
GLS	0.0995236	0.226909
GLTP	0.0849885	0.166417
GLUD1	0.0115089	0.0582291
GM2A	1.10634	1.08489
GMFB	-0.330538	1.49164
GMPPA	-0.162072	0.289326
GMPPB	-0.209493	0.260858
GMPR	-0.108617	0.201863
GMPR2	-0.0992752	0.15596
GMPS	-0.263647	1.24926
GNA11	-0.047243	0.177807
GNA13	0.157279	0.338528
GNAI2	0.138964	0.720189
GNAI3	-0.386564	1.27389
GNAQ	0.0742766	0.104069
GNAS	0.0313746	0.209703
GNB2	0.0637943	0.346552
GNE	-0.369853	0.95208
GNG10	-0.464466	3.22645
GNG12	-0.1677	0.682433
GNG5	0.261868	0.406283
GNL1	-0.193452	1.08474
GNL2	-0.194116	0.458381
GNL3	0.0687158	0.166689
GNL3L	0.273382	0.385711
GNPAT	-0.437152	1.25914
GNPDA1	0.0651262	0.276673
GNPNAT1	-0.706333	3.17078
GOLGA3	-0.249085	0.494814
GOLM1	0.713194	0.897924
GOLM2	-0.164048	0.0780087
GOLPH3	0.126139	0.160607
GON7	-0.268146	0.419637
GOPC	0.0737126	0.104695
GORASP2	-0.133141	1.18698
GOT1	-0.230545	0.441745
GOT2	0.00972231	0.0278563
GPATCH8	0.0281251	0.0167408
GPC1	-0.0879389	0.45651
GPD2	-0.413259	0.829133
GPHN	-0.0233209	0.0307812
GPI	-0.0877711	0.275541
GPKOW	0.397342	0.587644
GPN1	-0.279285	0.603446
GPS1	-0.383776	2.74541
GPX8	0.625259	0.707461
GRB2	-0.0302771	0.128828
GRHPR	0.406453	0.933221
GRPEL1	0.114125	0.486432
GRSF1	0.0662956	0.242976
GRWD1	0.233807	0.594944
GSDMA	-0.508365	0.557425
GSDMD	-0.245649	0.609064
GSK3A	-0.0326335	0.140272
GSK3B	0.353022	0.886815
GSN	-0.31466	0.943189
GSPT1	-0.13516	0.704447
GSPT2	-0.416669	1.93051
GSR	0.213977	0.420079
GSS	-0.13129	0.350688
GSTK1	0.141877	0.375704
GSTM1	0.0488009	0.135883
GSTM3	0.0203105	0.0579927
GSTO1	-0.0123321	0.0259448
GSTP1	0.187163	0.936989
GTF2A1	-0.177111	0.251231
GTF2B	-0.165663	0.30615
GTF2E1	0.0283447	0.0716813
GTF2E2	-0.101999	0.181283
GTF2F1	0.175085	0.823434
GTF2F2	0.0378471	0.116875
GTF2H1	-0.241375	0.742744
GTF2H2;GTF2H2C	-0.118084	0.180651
GTF2H3	-0.298548	0.52751
GTF2H4	-0.157815	0.355688
GTF2I	0.0519599	0.29976
GTF3C1	-0.387329	1.03653
GTF3C3	-0.226556	1.14152
GTF3C4	0.0421235	0.248261
GTF3C5	0.0183903	0.187607
GTPBP1	0.0652756	0.431481
GTPBP10	-0.150886	0.221103
GTPBP4	-0.0651367	0.317546
GUF1	0.0256869	0.0158025
GXYLT1	-0.090011	0.114228
GYG1	0.231883	0.237693
GYS1	0.0187552	0.0289332
H1-0	0.0160696	0.0551942
H1-10	0.114193	0.530941
H1-2	0.230789	1.47322
H1-3	1.3035	1.93868
H1-4	0.15896	0.946951
H1-5	0.036357	0.066079
H2AC20;H2AC18	0.737808	1.74869
H2AC21	0.233131	0.25914
H2AC4;H2AW;H2AC6	0.40953	0.85991
H2AX	0.210174	0.744525
H2AZ1;H2AZ2	0.504745	1.4607
H2BC17;H2BC3;H2BC21	0.277674	0.704834
H2BC5;H2BC4;H2BC18;H2BC9;H2BC15;H2BC14;H2BC13	0.789784	1.41458
H3-2	0.479893	0.422536
H3-3A	0.337515	0.724841
H4C1	0.372254	0.754992
HABP4	-0.38586	1.14695
HACD3	-0.0558635	0.091958
HADH	0.0806334	0.16068
HADHA	0.187464	0.598222
HADHB	0.13792	0.437158
HAGH	0.0257916	0.036399
HAL	-0.67074	1.12079
HARS1	-0.173143	0.786889
HAS1	0.121804	0.22505
HAT1	-0.0436935	0.214814
HAUS1	-0.0612671	0.0710334
HAUS5	0.0774083	0.127327
HAUS6	-0.316067	0.63896
HBA1	-0.00906484	0.0174347
HBB	0.031036	0.0206345
HBS1L	0.0375841	0.185052
HCFC1	-0.091325	0.723108
HDAC1	0.0429846	0.194433
HDDC2	-0.195434	0.577816
HDGF	-0.113157	0.45796
HDGFL2	-0.0305636	0.0982078
HDHD5	-0.0222038	0.026065
HDLBP	-0.167731	1.17536
HEATR1	0.0252832	0.0890343
HEATR3	-0.14454	0.913502
HEBP1	-0.0890536	0.465652
HECTD1	-0.507803	1.14944
HELLS	0.0382872	0.335217
HERC2	-0.287096	0.495967
HEXIM1	0.411894	0.472617
HGH1	0.00668782	0.0272282
HGS	0.29031	0.637806
HID1	-0.326558	0.603717
HINT1	0.0171757	0.0484634
HIP1	0.156838	0.50896
HIP1R	-0.247131	0.725784
HK1	0.00319528	0.0134382
HK2	-0.0594702	0.265448
HLA-A	0.0644739	0.276174
HM13	-0.147567	0.466344
HMGA1	-0.125831	0.351117
HMGA2	0.363886	0.878607
HMGB1	-0.153255	0.684847
HMGB2	-0.26246	1.95403
HMGB3	-0.0142005	0.0540736
HMGCL	0.201328	0.301626
HMGCS1	0.503174	0.634601
HMGN1	-0.25597	1.3007
HMGN2	-0.0483465	0.145736
HMGN3	0.312662	0.998808
HMGN5	0.290039	0.590251
HMOX1	0.0538097	0.139248
HMOX2	0.0286447	0.058652
HNRNPA0	-0.140307	0.433212
HNRNPA1	0.33425	1.49741
HNRNPA1L2	-0.0501438	0.149413
HNRNPA2B1	0.00781787	0.0462829
HNRNPA3	-0.148966	0.713937
HNRNPAB	-0.11964	0.42291
HNRNPC	0.0845632	0.254841
HNRNPD	0.0797499	0.342646
HNRNPDL	0.253289	0.656856
HNRNPF	0.153295	0.536174
HNRNPH1	-0.0209079	0.0832738
HNRNPH2	-0.400811	1.03893
HNRNPH3	-0.00129262	0.00474121
HNRNPK	-0.102187	0.516479
HNRNPL	-0.0588527	0.18178
HNRNPLL	-0.344394	0.933217
HNRNPM	0.0772698	0.342834
HNRNPR	0.0344413	0.114477
HNRNPU	-0.0814609	0.275614
HNRNPUL1	-0.00639316	0.0213903
HNRNPUL2	0.0707631	0.248086
HP1BP3	0.0366514	0.102235
HPCAL1	0.0231991	0.0646709
HPDL	0.37502	0.910218
HPF1	-0.0993461	0.201163
HPRT1	-0.0504053	0.250211
HPS5	0.0940302	0.155907
HSD17B10	0.080047	0.357772
HSD17B11	-0.262088	0.604764
HSD17B12	0.0428574	0.167275
HSD17B4	-0.0319801	0.129926
HSDL2	-0.355279	0.911908
HSF1	-0.38985	0.758413
HSP90AA1	-0.0511319	0.268124
HSP90AA4P	-0.286071	1.08724
HSP90AB1	-0.082928	0.443974
HSP90AB4P	-0.961468	2.14214
HSP90B1	-0.0238906	0.0794189
HSPA12A	-0.0129499	0.017111
HSPA13	-0.186683	0.274295
HSPA14	-0.0134946	0.0749168
HSPA1A;HSPA1B	-0.0638858	0.255115
HSPA1L	0.353517	0.7826
HSPA2	0.0803847	0.352078
HSPA4	-0.0741008	0.320044
HSPA4L	-0.0220114	0.0882578
HSPA5	0.0835783	0.359494
HSPA8	0.0731973	0.368644
HSPA9	0.00990086	0.0331376
HSPB1	-0.201965	1.06346
HSPB11	-0.388853	1.494
HSPBP1	0.0613932	0.0889888
HSPD1	-0.00130664	0.00319085
HSPE1	-0.113833	0.300772
HTATIP2	-0.208317	0.303172
HTATSF1	0.276988	0.902418
HTRA2	0.188925	0.329218
HTT	-0.0479026	0.0744462
HUWE1	-0.0632197	0.722255
HYOU1	-0.080422	0.692178
HYPK	-0.0916222	0.307347
IAH1	0.216893	0.220798
IARS1	0.136123	0.442274
IARS2	0.0408388	0.0480138
IBA57	0.156294	0.104293
ICAM1	0.00926805	0.0167187
IDE	0.227267	0.312626
IDH1	0.0239429	0.0764506
IDH2	0.190471	0.184021
IDH3A	0.157121	0.933565
IDH3B	0.14771	0.320665
IDI1	0.193866	0.273023
IFI16	-0.114962	1.00458
IFIT5	-0.537116	1.5956
IFRD2	-0.234245	1.23395
IGBP1	0.0358199	0.0401714
IGF2BP2	0.0747275	0.509195
IGF2BP3	-0.2486	0.677295
IGHA1	-0.200251	0.184715
IGHG1	0.369423	0.282912
IGHMBP2	-0.00305967	0.00558045
IGKC	0.471367	0.505132
IGSF22	-0.494299	0.356478
IK	0.117917	0.239596
IKBKB	0.480526	0.952896
ILF2	0.0383266	0.0951918
ILF3	0.242756	0.924258
ILK	-0.161518	0.603686
ILKAP	-0.0125244	0.0635177
IMMT	0.0911558	0.208672
IMP3	0.393902	1.18519
IMP4	-0.221094	0.169285
IMPA1	-0.134124	0.388554
IMPA2	-0.18618	0.11502
IMPDH1	-0.190892	0.86589
IMPDH2	-0.149563	0.57891
INPP1	0.137221	0.243524
INTS11	0.0528271	0.195797
INTS13	-0.346765	0.51372
INTS3	-0.113784	0.232511
INTS5	0.0379986	0.0628365
INTS6	0.0845284	0.118305
INTS9	0.368488	0.72103
IPO4	0.0796874	0.588854
IPO5	-0.0558069	0.240666
IPO7	0.0936427	0.16863
IPO8	0.0347814	0.130611
IPO9	-0.0778075	0.406394
IQGAP1	-0.0323985	0.240704
IQGAP3	0.736435	0.694486
IRAK1	0.17935	0.266525
IREB2	-0.539419	2.07388
ISG15	0.138774	0.297989
ISG20	0.0909097	0.165286
ISOC1	-0.25616	0.923773
ISOC2	-0.467868	1.25923
IST1	-0.0670692	0.22779
ITCH	-0.360118	0.777101
ITGB1	0.119078	0.40229
ITPKA	-0.224972	0.351497
ITPR3	-0.529687	1.61357
IVD	0.331761	0.484077
IWS1	0.271006	1.02491
JCHAIN	-0.267635	0.365907
JMJD6	-0.241542	0.552254
JPT1	-0.0510377	0.0753687
JPT2	-0.170316	0.326659
JUN	-0.282815	1.52819
JUND	0.142678	0.14458
JUP	-0.282704	0.225903
KARS1	0.0374989	0.198441
KATNB1	-0.484449	1.38723
KCMF1	-0.16184	0.356668
KDELR1	0.20683	0.814153
KDELR2	-0.643318	1.93732
KDM1A	-0.0375633	0.116678
KDM2A	0.101576	0.24887
KDM3B	-0.0785961	0.331402
KDSR	-0.00541639	0.00712248
KHDRBS1	-0.294671	4.78103
KHSRP	-0.0116081	0.103234
KIAA2026	-0.0916559	0.036771
KIF11	0.100019	0.161465
KIF13B	-0.291435	0.376719
KIF22	0.378469	0.705024
KIF23	-0.199985	0.494496
KIF2A	-0.190548	1.51435
KIF2C	-0.0755768	0.485971
KIF3A	-0.00484444	0.0074627
KIF5B	-0.068273	0.545442
KIFC1	-0.303162	0.502785
KIN	0.550344	0.994276
KLC1	-0.0720451	0.474169
KLC2	-0.143707	1.08267
KLC3	0.293893	0.70767
KLHDC4	-0.00674183	0.0205301
KNSTRN	-0.304736	0.401164
KPNA1	0.0444365	0.0833906
KPNA2	-0.117872	0.671591
KPNA3	-0.408488	1.36379
KPNA4	-0.138623	0.30092
KPNA6	-0.149144	0.546859
KPNB1	-0.0604571	0.172413
KPRP	-0.742135	0.35463
KRI1	0.120837	0.169929
KRR1	-0.0292962	0.107036
KRT18	-0.151471	0.111392
KRT72;SWISS-PROT:Q14CN4-1	0.0167234	0.00831677
KRT78	-0.353106	0.32446
KRT80;SWISS-PROT:Q6KB66-1	-0.176756	0.156478
KTI12	0.489418	1.2008
KTN1	0.0985597	0.286631
L2HGDH	0.0365029	0.0552894
LACRT	0.323432	0.254661
LACTB2	-0.188238	0.283355
LAGE3	-0.178502	0.512141
LAMP1	-0.286899	0.304263
LAMP2	-0.205741	0.234826
LAMTOR3	0.366575	0.577177
LAMTOR4	0.931924	1.61954
LAMTOR5	0.406418	1.22687
LAP3	-0.0357087	0.168052
LARP1	-0.0295235	0.378993
LARP4	-0.0107845	0.0113774
LARP4B	-0.106806	0.4393
LARP7	0.145342	0.214538
LARS1	-0.0754544	0.453693
LARS2	0.531165	1.0573
LAS1L	-0.0831238	0.090956
LASP1	-0.252416	1.25846
LBR	0.0740382	0.444775
LCN1	0.0894157	0.0909418
LCP1	-0.00189578	0.0063627
LDHA	-0.0276096	0.0643194
LDHAL6B	-0.326178	0.839886
LDHB	-0.0847475	0.18621
LEMD2	0.926509	1.28971
LETM1	0.0887388	0.338242
LGALS1	-0.0418269	0.0975944
LGALS3	0.219923	0.338647
LGALS7	0.098539	0.10239
LGALSL	-0.17067	0.289918
LIG1	-0.427282	2.03205
LIG3	-0.0110771	0.0292311
LIG4	-0.19029	0.585317
LIN7C	-0.494201	1.1343
LLGL1	0.357853	0.784405
LLPH	0.182534	0.365224
LMAN2	0.0825077	0.0770786
LMNA	-0.0775288	0.275891
LMNB1	0.131531	0.566742
LMNB2	-0.0029169	0.00859822
LNPEP	-0.13411	0.233831
LONP1	-0.0416412	0.125065
LPCAT1	0.21312	0.365917
LPIN1	0.055174	0.140099
LRBA	-0.0914147	0.292765
LRCH1	0.29591	0.450521
LRPAP1	-0.116664	0.266516
LRPPRC	-0.0638444	0.151686
LRRC15	-0.0304209	0.0290816
LRRC40	0.0347826	0.0846167
LRRC47	-0.0591943	0.490713
LRRC57	-0.229909	0.382843
LRRC59	0.148104	0.515742
LRRFIP1	-0.141916	0.23938
LRRFIP2	-0.0212278	0.0213018
LRWD1	0.131763	0.229469
LSG1	0.286225	0.527107
LSM1	-0.0459779	0.11291
LSM12	0.160028	0.518204
LSM14A	-0.279525	2.13417
LSM2	-0.261552	1.27624
LSM3	0.0361255	0.0802862
LSM4	0.00120289	0.00354496
LSM5	-0.239618	0.335047
LSM6	-0.126622	0.465284
LSM7	-0.693198	2.13738
LSM8	0.194257	2.60123
LTA4H	0.0383547	0.164742
LTF	-0.340238	0.573541
LTN1	-0.284971	0.791722
LTV1	0.1425	0.18763
LUC7L	-0.287106	0.979964
LUC7L2	-0.17763	0.898202
LUC7L3	-0.111395	0.619945
LUZP1	0.0614847	0.0659304
LYAR	-0.447931	4.76334
LYN	0.640865	1.164
LYPLA1	0.131219	0.504635
LYPLA2	0.0674125	0.10295
LYPLAL1	0.387373	0.504831
LYSMD2	0.502547	0.491811
LYZ	-0.35921	0.340022
LZIC	0.123563	0.166348
M6PR	-0.259527	1.42
MACF1	-0.390934	1.08367
MACROH2A1	0.283429	1.11079
MACROH2A2	0.159178	0.442838
MAD2L1	0.041854	0.220013
MAFG	-0.0440072	0.0345947
MAGED2	-0.15814	0.778632
MAGOH	0.210404	1.76242
MAGOHB	-0.249041	1.20313
MAK16	0.2966	0.534665
MANF	-0.0210967	0.0511638
MAP1LC3B2;MAP1LC3B	-0.0379466	0.0904936
MAP1S	-0.12284	0.310182
MAP2K1	0.0962459	0.787406
MAP2K2	-0.0969541	0.237317
MAP2K3	-0.11796	0.551838
MAP4	-0.127719	0.586242
MAP4K4	0.938877	2.47204
MAPK1	-0.0538635	0.27564
MAPK13	-0.0698104	0.414048
MAPK14	-0.242821	0.599927
MAPK1IP1L	0.0235097	0.0428404
MAPK3	-0.209044	1.08628
MAPK8	-0.0223423	0.0335879
MAPK9	0.199624	0.673291
MAPKAPK2	0.457733	1.14217
MAPKAPK3	0.0742561	0.108733
MAPRE1	0.0698773	0.326091
MARCKS	0.187151	0.450795
MARCKSL1	0.0917052	0.299267
MARK3	-0.000778965	0.000714757
MARS1	0.00511769	0.0248236
MARS2	-0.362327	0.662319
MAT2A	-0.0929402	0.336677
MAT2B	-0.169018	0.478664
MATR3	-0.000438417	0.00112359
MBD2	0.197247	0.393028
MBD3	-0.247633	0.526136
MBNL1	0.884492	2.93735
MBOAT7	0.170728	0.250838
MCAT	-0.0354757	0.070598
MCCC2	-0.0428296	0.0788061
MCM2	-0.0279843	0.1059
MCM3	-0.0976832	0.487631
MCM4	-0.101047	0.600089
MCM5	-0.0416392	0.220396
MCM6	-0.0749927	0.447719
MCM7	-0.109549	0.476342
MCMBP	0.210582	0.282819
MCTS1	0.442399	0.955525
MDC1	0.195356	0.379119
MDH1	-0.0288226	0.0730487
MDH2	-0.0203188	0.0632713
MDN1	-0.556551	1.20282
ME2	-0.0104376	0.0327952
MECP2	-0.250427	0.31433
MED1	-0.119461	0.3036
MED11	-0.293455	0.942073
MED16	-0.605981	0.718614
MED17	0.287777	0.368041
MED23	-0.247104	0.620036
MED24	-0.396017	1.11233
MED27	-0.396456	0.839652
MED30	0.233101	0.349591
MED4	0.25191	0.441535
MEMO1	-0.112575	0.132917
MEPCE	-0.468006	0.762291
METAP1	0.00602902	0.0195509
METAP2	-0.00555704	0.0163053
METTL1	0.182343	0.681573
METTL13	-0.179472	0.511265
METTL14	-0.377034	1.19107
METTL16	-0.0904013	0.541439
METTL26	0.726917	1.39214
METTL3	0.511944	0.999096
METTL5	-0.23902	0.487939
MEX3A	0.0880806	0.132302
MFAP1	0.184005	0.270782
MFI	-0.138765	0.122243
MGMT	-0.320179	0.387972
MGST1	-0.023232	0.0404821
MGST3	-0.197376	0.399757
MICAL1	0.200751	0.5476
MICOS10	0.0729617	0.161364
MIF	0.10455	0.212469
MINK1	-0.221512	0.237122
MIX23	-0.103202	0.193441
MKI67	-0.0143483	0.0656297
MLEC	0.37369	0.648155
MLKL	-0.055874	0.0798922
MLYCD	1.19856	0.805639
MMS19	-0.196272	0.613343
MMS22L	0.0825838	0.1377
MMUT	0.0312725	0.0460531
MOB1B;MOB1A	0.0704943	0.130165
MOB2	-0.0581099	0.0637618
MOCS3	0.430964	0.454485
MORC3	0.00341131	0.00507346
MORF4L1	-0.123662	0.230759
MOV10	-0.0623706	0.232569
MPC2	0.167641	0.226476
MPDU1	0.44613	0.765983
MPG	0.0853694	0.231082
MPHOSPH10	0.00339603	0.0052367
MPHOSPH8	-0.237181	0.332349
MPST	0.412266	0.381556
MRE11	0.0296495	0.0490472
MRGBP	-0.0576459	0.0935722
MRI1	-0.237381	0.463078
MRM3	-0.0256535	0.0285045
MRPL11	-0.436423	1.05455
MRPL12	-0.203487	0.727478
MRPL14	0.0385667	0.0425398
MRPL15	-0.0745645	0.116648
MRPL17	0.27776	0.266453
MRPL19	0.317437	0.45241
MRPL21	-0.105743	0.14652
MRPL24	-0.09606	0.0835797
MRPL28	-0.50449	0.983365
MRPL34	-0.248835	0.479168
MRPL37	0.399547	0.863655
MRPL38	1.26896	1.16293
MRPL39	1.06653	0.876466
MRPL4	-0.128726	0.223066
MRPL40	0.3044	0.520112
MRPL43	-0.0774333	0.0551441
MRPL45	-0.467429	0.693101
MRPL46	0.00428561	0.00510224
MRPL47	-0.38581	0.907195
MRPL49	0.3482	0.7658
MRPL9	-0.30763	0.544455
MRPS10	-0.870531	1.33753
MRPS18B	0.055768	0.0673422
MRPS2	0.031132	0.0700293
MRPS22	-0.102701	0.150303
MRPS23	-0.138018	0.814942
MRPS24	0.41077	0.511224
MRPS25	0.714261	1.42343
MRPS26	0.671652	0.675202
MRPS27	0.0969144	0.196267
MRPS28	0.0602772	0.174997
MRPS31	-0.158858	0.1648
MRPS33	0.613143	0.879813
MRPS34	0.213744	0.34751
MRPS35	0.107167	0.159116
MRPS7	0.0779938	0.0921076
MRPS9	-0.0178072	0.0204797
MRRF	-0.0358214	0.169973
MRS2	-0.425393	0.903434
MRTO4	-0.232213	1.41185
MSH2	-0.00631551	0.00930285
MSI1	0.254083	0.553519
MTA1	-0.0743177	0.365498
MTA2	0.0950919	0.931877
MTAP	-0.0961347	0.505774
MTCH2	0.394187	1.29166
MT-CO2	0.186817	0.478799
MTDH	0.0621291	0.17184
MTHFD1	-0.0822626	0.459716
MTHFD1L	0.022148	0.0783229
MTHFD2	-0.515302	1.07205
MTHFS	-0.26743	0.656855
MTMR2	0.0308603	0.075143
MT-ND4	-0.121364	0.192551
MT-ND5	0.0935203	0.136432
MTOR	0.0547175	0.109852
MTPN	0.0139975	0.0159455
MTREX	-0.0173727	0.136696
MUCL1	-0.913277	1.05508
MVK	-0.0673016	0.0752619
MX1	0.0616205	0.0690163
MYBBP1A	-0.0156689	0.0742265
MYCBP	0.183473	0.484478
MYD88	0.402966	0.854912
MYDGF	0.367957	1.26636
MYH9	-0.0273328	0.152
MYL12B;MYL12A	0.1386	0.781923
MYL6	0.0668901	0.340955
MYL6B	0.145155	0.805212
MYO1B	-0.182231	0.465818
MYO1C	-0.200514	0.670639
MYO1E	0.151098	0.284596
MYO6	-0.261946	0.38909
MYO9B	0.0273214	0.0274437
MZT2A	-0.564595	1.89585
NAA10	-0.164086	0.708925
NAA15	-0.140545	0.931044
NAA20	-0.0831084	0.33896
NAA25	-0.0793353	0.314381
NAA30	0.316856	0.512548
NAA35	0.221074	0.613156
NAA40	-0.450586	0.91683
NAA50	-0.0606346	0.314168
NACA	0.172835	0.641484
NACC1	-0.236963	0.467447
NAE1	0.0420757	0.0806707
NAF1	-0.0842703	0.155615
NAGK	-0.0406749	0.0776919
NAMPT	0.136117	0.740103
S	-0.239751	0.626425
NAP1L1	0.0416156	0.154987
NAP1L4	-0.07918	0.584959
NAPA	0.00163156	0.00659217
NAPG	-0.213964	0.319851
NAPRT	0.115988	0.255729
NARS1	0.118011	0.30672
NASP	-0.0380336	0.117534
NAT10	-0.0687821	0.292604
NAV3	0.96909	2.07414
NAXE	-0.466173	1.63214
NCAPD2	-0.0604701	0.240307
NCAPG	-0.0858035	0.290076
NCAPH	-0.129743	0.191729
NCBP1	-0.0377579	0.220924
NCBP2	0.307836	0.810369
NCCRP1	-0.450644	0.467457
NCDN	0.259455	0.433467
NCK2	-0.835629	0.742435
NCKAP1	0.0442067	0.253612
NCL	-0.0456945	0.207819
NCLN	0.503085	0.97825
NCOA5	-0.632636	1.03334
NCS1	-0.666112	1.05794
NDE1	0.0460648	0.0708804
NDUFA10	-0.128597	0.222885
NDUFA13	0.37264	0.37339
NDUFA2	-0.109237	0.212668
NDUFA3	-0.0939091	0.0780342
NDUFA4	0.0819219	0.0982546
NDUFA5	-0.0516391	0.0559408
NDUFA8	-0.134957	0.470737
NDUFA9	-0.100521	0.107828
NDUFAF2	-0.18523	0.56209
NDUFAF3	-0.535884	0.721917
NDUFAF4	0.175415	0.285562
NDUFB1	0.53753	1.12131
NDUFB10	-0.0806384	0.150884
NDUFB11	0.199052	0.197492
NDUFB4	0.0119996	0.0224595
NDUFB6	-0.232957	0.319724
NDUFB9	0.510741	1.14805
NDUFS1	-0.138722	0.732646
NDUFS2	0.321693	0.374527
NDUFS3	0.0793245	0.226793
NDUFS4	0.452398	0.939026
NDUFS8	0.0895872	0.0870756
NDUFV1	-0.00426186	0.00393412
NDUFV2	0.295994	0.726496
NECAP1	-0.220429	0.215442
NEDD4	-0.0642907	0.127899
NEDD4L	-0.0446454	0.0570036
NEDD8	0.226423	0.842024
NEK7	-0.173494	0.320972
NEK9	-0.240794	1.59685
NELFA	0.318323	1.47856
NELFB	-0.0922191	0.282201
NELFCD	-0.0173772	0.0556724
NELFE	0.0282233	0.0430399
NEMF	-0.11514	0.903064
NENF	-0.251991	0.257082
NEPRO	-0.471409	0.996213
NEU2	0.190823	0.147474
NFATC2IP	0.0235855	0.0332343
NFIA	0.123833	0.288393
NFIC	-0.167897	0.300987
NFKB1	-0.0844539	0.585095
NFKB2	-0.165139	1.79844
NFS1	0.0232737	0.0335325
NFU1	0.527966	0.901809
NFYB	-0.131161	0.210074
NFYC	0.0491887	0.056039
NGDN	0.618003	2.38251
NHLRC2	-0.237922	0.467983
NHP2	0.0473254	0.201609
NIBAN2	0.0820056	0.571858
NIFK	-0.243904	1.56631
NIP7	0.73434	1.26392
NIPSNAP1	0.119257	0.32915
NIT2	0.102325	0.243549
NKIRAS1	0.102029	0.139043
NKRF	0.230031	0.32955
NLE1	0.0740141	0.466608
NLN	-0.386426	1.6186
NMD3	-0.091738	0.44738
NME1	-0.290284	1.38003
NME2	-0.0823027	0.263399
NMNAT1	0.202376	0.280382
NMT1	0.0920186	0.515819
NMT2	-0.221646	0.459469
NOB1	-0.286546	0.632481
NOC2L	-0.206611	1.76364
NOC3L	-0.142317	0.219478
NOC4L	0.100053	0.16498
NOL10	0.0213289	0.0356327
NOL11	0.289986	0.498456
NOL4;NOL4L	0.842937	0.534732
NOL6	-0.131027	0.331211
NOL7	-0.279114	0.371674
NOL9	-0.303245	0.763029
NOLC1	0.00976113	0.0395657
NOM1	0.0113831	0.0331496
NOMO1	-0.128661	0.383814
NONO	-0.0356859	0.123341
NOP10	-0.0638513	0.0906404
NOP14	-0.181442	0.316319
NOP16	-0.126874	0.598817
NOP2	0.0559179	0.287317
NOP53	-0.0610179	0.0631931
NOP56	-0.0279132	0.106074
NOP58	0.171309	1.4524
NOP9	-0.147692	0.449722
NOSIP	0.00443442	0.00645525
NPEPPS	-0.0923535	0.358398
NPLOC4	-0.315142	1.08491
NPM1	0.0136864	0.0425829
NPM3	0.164273	0.36004
NQO1	0.436053	1.74672
NQO2	-0.165001	0.112497
NRAS	0.187419	0.434227
NRBP1	-0.176506	0.369341
NRF1	0.218965	0.340997
NSA2	0.0497933	0.0793166
NSDHL	0.170687	0.597038
NSF	-0.0594649	0.423009
NSFL1C	-0.0219884	0.0700661
NSMCE3	-0.0212014	0.033458
NSUN2	-0.168421	0.956328
NSUN5	-0.314166	1.00961
NSUN6	0.0963726	0.161089
NT5DC1	0.0825407	0.120103
NTMT1	-0.0608755	0.304523
NTPCR	-0.123528	0.557021
NUB1	0.0180851	0.0323928
NUBP1	-0.119301	0.1468
NUBP2	-0.110674	0.606131
NUCB1	0.0339559	0.0325985
NUCB2	-0.316636	0.810093
NUCKS1	-0.161755	0.284476
NUDC	-0.0644208	0.229862
NUDCD1	0.092039	0.367345
NUDCD3	0.457165	0.688388
NUDT16	-0.330748	0.790276
NUDT19	-0.413156	1.52558
NUDT21	0.0216295	0.0617724
NUDT5	-0.278372	1.27348
NUFIP2	-0.0172672	0.0214075
NUMA1	-0.0208651	0.0236045
NUP107	0.152188	0.489235
NUP133	-0.122739	0.246604
NUP153	-0.0261377	0.0397621
NUP155	-0.203824	0.410238
NUP160	0.466808	0.557315
NUP188	-0.158363	0.953522
NUP205	0.0175611	0.0924178
NUP210	0.545276	1.22322
NUP214	0.0702143	0.099873
NUP35	-0.0681477	0.0861774
NUP43	0.654953	1.32715
NUP50	0.139676	0.190682
NUP54	0.0238903	0.0552368
NUP58	-0.137198	0.200142
NUP62	-0.0242301	0.119996
NUP85	-0.109437	0.191504
NUP88	0.0995983	0.283499
NUP93	0.0997929	0.751733
NUP98	-0.350377	0.434362
NUTF2	0.107249	0.112008
NVL	0.149572	0.203564
NXF1	-0.0274264	0.194979
OARD1	0.00809584	0.00999912
OAS3	0.260785	0.547316
OAT	-0.024573	0.108911
OCIAD1	0.48714	0.904561
OCIAD2	-0.0460018	0.0673813
OCRL	-0.161508	1.27553
OGA	0.108575	0.0929337
OGDH	-0.133698	0.294528
OGFR	-0.114002	0.793016
OGT	0.323945	0.523841
OLA1	-0.168475	0.648915
OPA1	0.017929	0.0395256
OPLAH	0.0112225	0.019087
OR10Z1	-0.413689	0.403526
ORC2	0.353137	0.732306
ORC3	-0.156624	0.306255
ORC4	-0.0285046	0.0390389
ORC5	0.587555	1.21406
OSBP	-0.114864	1.06599
OSBPL11	0.128781	0.216256
OSBPL8	-0.028742	0.0425667
OSBPL9	-0.0949408	0.18346
OSGEP	0.0109911	0.0524593
OSTF1	-0.527327	1.66629
OTUB1	0.051669	0.163469
OTUD4	-0.144368	0.270554
OTUD6B	-0.134838	0.166397
OXCT1	-0.134995	0.482404
OXSR1	-0.00748411	0.0151412
P2RX4	0.282456	0.241176
P3H1	-0.399415	1.33759
P4HB	-0.0228949	0.103996
PA2G4	-0.134709	0.627442
PABPC1	-0.151419	0.67515
PABPC4	0.0521153	0.223656
PABPN1	-0.238213	1.06991
PACS1	-0.248413	0.355965
PACSIN2	-0.169973	0.72526
PACSIN3	-0.00516453	0.0105567
PAF1	-0.0446581	0.266681
PAFAH1B1	0.0586278	0.264866
PAFAH1B2	0.125453	0.338459
PAFAH1B3	0.0688891	0.264754
PAICS	-0.106127	0.783509
PAIP1	0.0727176	0.102578
PAK1	-0.0849184	0.128464
PAK1IP1	-0.0335147	0.102868
PAK2	0.00693071	0.0496276
PAK4	-0.377804	1.2392
PALLD	0.549901	0.908779
PALS2	-0.111667	0.272637
PAM16	0.545679	1.12814
PAPOLA	-0.0311222	0.205267
PAPOLG	0.0323737	0.0462465
PAPSS1	-0.2507	1.05794
PARD3	0.256526	0.388653
PARD6B	0.0663974	0.083518
PARG	-0.0196879	0.0328266
PARK7	-0.297386	1.76107
PARN	0.340063	0.405497
PARP1	-0.0144605	0.055884
PARP14	-0.0181791	0.0333485
PARP2	-0.279928	0.419349
PARP4	-0.257404	0.646629
PARVA	0.226003	0.499602
PARVB	0.288124	0.768853
PATL1	0.276148	0.511568
PAXX	-0.101365	0.283739
PBDC1	-0.0339261	0.15942
PBK	-0.309667	1.19302
PBRM1	0.233903	0.407381
PCBD1	0.0644337	0.110307
PCBP1	-0.139285	0.795953
PCBP2	0.0496838	0.181114
PCID2	0.106218	0.269671
PCK2	-0.011131	0.015233
PCLAF	-0.0614956	0.0815571
PCMT1	-0.00233509	0.0162825
PCNA	-0.00944508	0.0235526
PCNP	-0.227808	1.21758
PCYOX1	0.817631	1.8117
PCYT1A	-0.206917	1.95848
PDAP1	0.00462384	0.0165222
PDCD10	0.104256	0.466096
PDCD11	-0.0798951	0.232795
PDCD2L	-0.0775697	0.224477
PDCD4	0.737362	1.26667
PDCD5	-0.22359	0.722344
PDCD6	-0.0126242	0.0415728
PDCD6IP	-0.047247	0.412675
PDCL3	0.287366	0.611903
PDE12	0.271118	1.04425
PDHA1	0.174037	0.136594
PDHB	-0.016749	0.0497457
PDIA3	-0.0264619	0.13762
PDIA4	-0.0884563	0.431716
PDIA6	0.0804245	0.26498
PDLIM7	0.339213	1.1
PDP1	0.3041	0.480642
PDPR	0.109277	0.201254
PDRG1	0.0714654	0.0905602
PDS5A	-0.173673	1.41783
PDS5B	-0.0864273	0.176734
PDXDC1	-0.267807	0.606197
PDXK	-0.351866	0.619378
PEA15	0.0415624	0.141306
PEBP1	-0.0559888	0.115194
PEF1	-0.321251	0.992264
PELO	0.00391922	0.0143761
PELP1	0.373326	1.11366
PEPD	0.345205	0.441736
PES1	-0.0395027	0.137334
PEX1	0.119589	0.155557
PFAS	-0.0421364	0.356397
PFDN1	0.0584995	0.207373
PFDN2	0.20893	1.43576
PFDN4	-0.456779	1.41428
PFDN5	-0.0227477	0.0742605
PFDN6	-0.0861316	0.523367
PFKFB2	0.487002	0.626913
PFKFB3	0.756605	1.09269
PFKL	-0.120683	0.579107
PFKM	0.0363976	0.152725
PFKP	-0.0875196	0.500909
PFN1	-0.128747	0.717461
PFN2	-0.0485107	0.263193
PGAM1	0.103446	0.586347
PGAM5	-0.135145	0.898125
PGD	-0.115663	0.40551
PGK1	-0.20388	1.3311
PGK2	-0.313836	0.81136
PGLS	0.0126411	0.0431755
PGM1	-0.18219	1.00837
PGM2	-0.234244	1.87392
PGP	0.356491	0.573497
PGRMC1	0.0861416	0.322251
PGRMC2	0.0399067	0.057938
PHAX	-0.240588	1.21337
PHB	-0.0147232	0.0277839
PHB2	0.0705625	0.135677
PHC2	-0.0866248	0.116405
PHF5A	-0.0528289	0.118975
PHF6	-0.146455	0.226069
PHF8	-0.116788	0.172971
PHGDH	0.0893733	0.456886
PHIP	-0.119151	0.15795
PI4K2A	-0.128349	0.194876
PICALM	-0.0195083	0.0559011
PIGR	-0.099193	0.128246
PIH1D1	-0.0800885	0.0945349
PIK3C3	-0.252145	0.356322
PIK3R1	0.00249243	0.00355874
PIK3R4	-0.483165	1.52959
PIN1	-0.133804	0.664008
PIN4	-0.0958088	0.11602
PIP	-0.442389	0.887179
PIP4K2A	-0.732911	2.39291
PIP4K2C	-0.0316514	0.146679
PISD	0.119785	0.150398
PITHD1	0.116477	0.135839
PITPNB	0.0333071	0.20724
PITRM1	0.699241	2.37032
PKLR	-0.762932	1.60253
PKM	-0.189521	1.09576
PKN1	-0.256859	0.578547
PKN2	0.260094	0.26143
PKP1	-0.664534	0.656963
PKP3	0.439405	0.845757
PLAA	-0.049557	0.0637361
PLCB3	-0.0566599	0.320619
PLEC	-0.152098	0.972029
PLEK2	-0.109232	0.127083
PLEKHF1	0.351874	0.431712
PLIN3	0.0135869	0.0597048
PLK1	0.292911	0.880628
PLOD1	-0.0383601	0.0473972
PLOD3	-0.0523531	0.181524
PLP2	-0.449166	0.927442
PLPBP	0.100664	0.466442
PLS1	-0.101428	0.447833
PLS3	-0.00525428	0.0128329
PML	-0.679877	1.96493
PMM1	-0.111584	0.103104
PMM2	0.019051	0.108188
PMPCA	-0.135796	0.781624
PMPCB	0.147921	0.737444
PMVK	-0.029368	0.0272791
PNKP	0.435751	1.2723
PNN	-0.224987	1.37014
PNO1	-0.197058	0.834443
PNP	0.0645123	0.173158
PNPO	-0.234115	0.572944
PNPT1	-0.000804215	0.00189232
POF1B	-0.103167	0.0759574
POLA1	-0.304994	1.2259
POLD1	-0.226586	1.52742
POLDIP2	0.356605	0.519275
POLDIP3	0.0784283	0.184667
POLE3	0.17386	0.663473
POLE4	-0.155148	0.448358
POLR1A	-0.00403763	0.00795807
POLR1B	-0.124255	0.489101
POLR1C	-0.0142718	0.0769145
POLR1D	-0.507251	0.64881
POLR1F	-0.115419	0.17478
POLR2A	-0.0490391	0.0525714
POLR2B	-0.11225	1.14996
POLR2C	-0.317447	1.48489
POLR2E	-0.0551704	0.115371
POLR2F	0.00841224	0.00745454
POLR2H	0.102261	0.521434
POLR2I	0.15121	0.313484
POLR2L	0.547126	0.634867
POLR3A	-0.411794	1.81827
POLR3C	0.200772	0.246535
PON2	-0.166355	0.262906
POP1	-0.0465814	0.190008
POP4	-0.304487	0.407261
POP7	-0.0643567	0.151436
POR	0.548857	1.2602
POTEI	-0.0897494	0.0533349
PPA1	-0.0140075	0.0320975
PPA2	0.0560758	0.295575
PPAT	-0.169332	1.22476
PPCS	0.158291	0.215165
PPFIA1	0.197665	0.329668
PPHLN1	-0.32487	0.44552
PPIA	0.00373833	0.0125604
PPIB	-0.0557045	0.168563
PPID	-0.124868	0.992567
PPIE	0.989436	1.85019
PPIF	-0.905537	1.21461
PPIG	0.465528	1.20417
PPIH	-0.160086	0.840022
PPIL1	-0.0385339	0.0609303
PPIL4	-0.0199561	0.073019
PPIP5K2	0.129423	0.253065
PPM1G	-0.0800365	0.31644
PPME1	-0.062743	0.268123
PPP1CA	0.0640457	0.599724
PPP1CB	0.198935	0.539464
PPP1CC	-0.0012044	0.00743804
PPP1R10	0.0325766	0.0495519
PPP1R12A	-0.230276	1.02022
PPP1R14B	-0.132274	0.211356
PPP1R18	-0.553362	1.34682
PPP1R7	0.0586422	0.127617
PPP1R8	-0.103698	0.166894
PPP2CA	0.153385	1.09297
PPP2R1A	-0.0795398	0.323864
PPP2R1B	-0.155712	0.254613
PPP2R2A	0.135575	1.39757
PPP2R5C	0.619691	0.96998
PPP2R5D	-0.171837	0.427788
PPP2R5E	0.147564	0.209945
PPP3CA	-0.0221041	0.0382593
PPP4C	0.0238383	0.0358939
PPP4R1	-0.312086	0.675307
PPP4R3A	-0.0972592	0.149671
PPP5C	-0.13668	0.156447
PPP6C	0.0565591	0.109323
PPP6R3	-0.37424	0.634074
PPWD1	-0.239343	0.917872
PQBP1	0.23979	0.340882
PRAME	-0.418872	1.16814
PRDX1	-0.182016	0.959776
PRDX2	-0.116727	0.490574
PRDX3	-0.0757765	0.195076
PRDX4	-0.459496	0.985791
PRDX5	0.00706625	0.0202887
PRDX6	0.086487	0.133147
PREB	0.45734	0.934728
PREP	-0.168801	0.175073
PRIM1	-0.0557308	0.238461
PRIM2	-0.0520495	0.247769
PRKAA1	0.239923	0.842351
PRKACA	0.0380598	0.124003
PRKAG1	0.107906	0.639379
PRKAR1A	-0.369212	1.34317
PRKAR1B	-0.108949	0.182457
PRKAR2A	-0.158708	0.913194
PRKCD	-0.227822	0.303641
PRKCI	-0.274069	0.721416
PRKCSH	0.0925499	0.471327
PRKDC	0.111908	1.28893
PRKRA	-0.10487	0.26048
PRMT1	0.0166366	0.0627118
PRMT5	-0.0107673	0.0283694
PROCR	0.0407683	0.10945
PRPF19	-0.00891677	0.0321395
PRPF3	-0.166644	0.959513
PRPF31	0.0553403	0.376438
PRPF38A	-0.171301	0.406783
PRPF38B	0.025742	0.046496
PRPF4	-0.260057	1.4884
PRPF40A	-0.0890963	0.413443
PRPF4B	-0.0914633	0.170766
PRPF6	0.0639028	0.369971
PRPF8	0.0238037	0.086485
PRPS1	-0.112659	0.452728
PRPS2	-0.125439	0.673664
PRPSAP1	-0.0960894	0.933651
PRPSAP2	-0.0166719	0.0723141
PRRC1	-1.15721	2.54405
PRRC2A	-0.0943884	0.120907
PRRC2B	0.0370199	0.0279869
PRRC2C	0.00291013	0.00610599
PRTFDC1	0.265908	0.369578
PSAP	0.403994	0.74292
PSAT1	-0.0614216	0.180968
PSIP1	-0.0907848	0.526724
PSMA1	-0.171132	1.04875
PSMA2	0.0656991	0.314052
PSMA3	0.0720945	0.355055
PSMA4	0.106842	0.273062
PSMA5	0.0770358	0.393416
PSMA6	0.115579	0.640832
PSMA7	0.132768	0.623204
PSMB1	0.0661359	0.209794
PSMB2	0.0507013	0.128031
PSMB3	-0.0477905	0.202156
PSMB4	0.0247968	0.0915487
PSMB5	0.0643212	0.174067
PSMB6	-0.0516902	0.18276
PSMB7	0.149182	0.584719
PSMC1	-0.0934828	0.673693
PSMC2	-0.126512	1.08937
PSMC3	-0.101514	1.27219
PSMC4	-0.138679	0.858501
PSMC5	-0.1062	1.13991
PSMC6	-0.101193	1.06871
PSMD1	-0.117795	0.59999
PSMD11	0.0919607	0.443678
PSMD12	0.114209	0.85023
PSMD13	-0.143629	0.761026
PSMD14	0.157712	1.01671
PSMD2	-0.128601	0.681262
PSMD3	0.0156249	0.0989913
PSMD4	-0.0178905	0.0915851
PSMD5	0.0852292	0.605053
PSMD6	0.0258831	0.129718
PSMD7	-0.0492955	0.176909
PSMD8	0.0702263	0.424608
PSMD9	-0.0764325	0.355505
PSME1	-0.078888	0.376014
PSME2	-0.0105659	0.0347536
PSME3	-0.0518088	0.260788
PSME4	-0.23717	0.445343
PSMF1	-0.455815	0.660502
PSMG1	0.144574	0.814665
PSMG2	0.51327	1.15026
PSPC1	0.023132	0.153675
PSPH	0.00330086	0.00433866
PTBP1	-0.0532917	0.177572
PTBP3	-0.726005	2.00894
PTCD1	0.180228	0.294107
PTCD3	-0.164629	0.182275
PTDSS1	0.0985746	0.252668
PTGES2	0.243751	0.542472
PTGES3	-0.355123	0.429319
PTGR1	0.0117427	0.104866
PTK2	-0.00507429	0.0331487
PTK7	0.27997	0.468371
PTMA	-0.126261	0.3232
PTMS	0.27596	0.287012
PTPA	0.103157	0.581448
PTPN1	0.193858	2.19233
PTPN11	-0.217527	0.888096
PTPRF	-0.419846	0.919382
PTRH2	0.347045	0.588359
PUF60	0.205933	0.823834
PUM1	0.170673	0.753497
PUM3	0.0888094	0.196652
PURA	-0.131258	0.552792
PUS1	-0.154727	1.10139
PUS7	-0.145146	1.23282
PUS7L	-0.245536	0.464703
PVR	0.0268127	0.0369702
PWP2	0.00669498	0.0245804
PXK	-0.131543	0.286881
PXN	0.331327	0.497391
PYCR1	0.0960236	0.214406
PYCR2	-0.374702	1.44728
PYCR3	0.0101495	0.0138323
PYGB	0.438934	0.951845
PYGL	0.437449	1.45263
PYGM	0.141372	0.832473
QARS1	-0.0450208	0.317903
QDPR	-0.187979	0.21652
QRICH1	0.135171	0.311111
QSOX1	-0.115677	0.179452
QSOX2	-0.0345312	0.0774274
QTRT1	0.376184	0.79396
RAB10	0.122801	0.56861
RAB11B	-0.149686	1.09649
RAB11FIP1	-0.297049	0.650685
RAB11FIP4	-0.749795	0.563692
RAB13	0.094722	0.12113
RAB14	-0.0372545	0.177082
RAB18	0.0569671	0.221656
RAB1A	-0.00605614	0.011916
RAB1B	0.0916436	0.360291
RAB21	0.0569889	0.193278
RAB2A	0.203332	1.08979
RAB35	0.0545583	0.246523
RAB38	0.317971	0.266257
RAB3D	0.769301	1.17934
RAB3GAP1	-0.384386	0.523496
RAB3GAP2	-0.159437	0.541235
RAB3IP	0.213484	0.568189
RAB5A	-0.083556	0.405229
RAB5C	0.131335	0.509305
RAB6A	-0.0860379	0.28366
RAB6D	-0.139089	0.157469
RAB7A	0.0874084	0.338822
RAB8A	0.0761125	0.259712
RABEP1	1.00663	3.11679
RABGAP1	-1.48285e-05	1.82926e-05
RABGEF1	0.202179	0.295484
RABL3	0.101757	0.0703322
RABL6	-0.0531485	0.177062
RAC1	0.0243071	0.0799261
RAC3	0.47173	1.07673
RACGAP1	0.216679	0.302474
RACK1	-0.152188	0.612903
RAD18	-0.255612	0.405024
RAD21	-0.00416019	0.0080115
RAD23A	0.156632	0.131458
RAD23B	-0.229077	1.82904
RAD50	-0.321853	0.73343
RAD51C	-0.141179	0.30892
RAE1	-0.137799	0.219664
RALA	-0.0710799	0.0991671
RALB	-0.0665543	0.401445
RALY	0.0192184	0.0713741
RAMAC	1.23646	1.51544
RAN	-0.177257	0.781563
RANBP1	0.047253	0.123709
RANBP2	0.0229079	0.108257
RANBP3	0.604729	1.51408
RANBP9	0.0144237	0.0148074
RANGAP1	-0.229557	0.8192
RAP1B	0.0920394	0.251586
RAP1GDS1	-0.17943	0.48495
RAP2C	0.03387	0.0491932
RARS1	0.0153803	0.116692
RASA1	0.227333	0.418377
RASA2	0.194915	0.227335
RASAL2	-0.040619	0.0699431
RB1	-0.0976415	0.465908
RBBP4	-0.172522	0.583503
RBBP7	-0.130762	0.323779
RBFOX2	0.0607854	0.126037
RBM10	-0.443024	0.754921
RBM12	0.122696	0.964176
RBM12B	-0.18587	0.871013
RBM14	-0.063887	0.211943
RBM15	0.105515	0.246001
RBM15B	-0.12426	0.119392
RBM17	-0.179908	1.57964
RBM22	0.611681	1.18036
RBM25	0.0225422	0.145901
RBM26	-0.200225	0.334881
RBM28	-0.132548	0.680113
RBM3	-0.0623026	0.200896
RBM34	0.116523	0.107306
RBM39	-0.182862	1.06112
RBM4	-0.0876765	0.286857
RBM42	-0.557599	1.97897
RBM6	0.11738	0.21816
RBM7	-0.394689	0.824491
RBM8A	0.0787595	0.165268
RBMX	-0.0600651	0.261878
RBMXL1	-0.506922	0.897284
RBPJ	-0.0211031	0.0482337
RBX1	0.0983401	0.489773
RCC1	-0.153965	0.747187
RCC2	-0.0871502	0.263291
RCL1	0.152214	0.539979
RCN1	0.0202161	0.0485992
RCOR1	-0.177721	0.260204
RDH11	0.250745	0.571674
RECQL	0.0327525	0.202235
RELA	-0.140867	1.24759
RELCH	-0.264249	0.293548
REPS1	-0.244212	0.552842
RER1	-0.186147	0.25183
RETREG3	0.0793573	0.157635
REXO2	0.0239468	0.0317186
REXO4	0.399528	0.513627
RFC1	-0.21509	0.74281
RFC2	-0.00638652	0.0402177
RFC3	-0.00318783	0.011906
RFC4	-0.0425049	0.193295
RFC5	-0.141493	0.7239
RFK	0.0356784	0.0507135
RGS10	0.0630848	0.15274
RHEB	-0.0950226	0.451443
RHOA	0.0324057	0.224191
RHOG	-0.192245	0.587764
RHOT2	-0.0943937	0.159218
RIC8A	-0.111479	0.817474
RIDA	-0.146006	0.514293
RIF1	-0.264754	1.36491
RILPL1	-0.0708067	0.141234
RIN1	0.0288626	0.0815156
RIOK2	-0.0496859	0.145595
RIOX1	0.384438	0.538332
RIOX2	-0.207496	0.883842
RIPK1	-0.286913	0.351513
RIPK2	-0.51781	1.00889
RMC1	-0.216603	0.478978
RMDN1	-0.317647	0.412061
RMDN3	0.762077	2.5205
RNASEH2A	-0.147722	0.211287
RNF2	0.114364	0.258052
RNF20	-0.26291	0.940315
RNF40	-0.00277484	0.0106767
RNGTT	-0.0794832	0.101605
RNH1	-0.0289722	0.116614
RNMT	0.089511	0.504616
RNPEP	-0.180157	0.253215
RNPS1	-0.122024	0.455248
RO60	-0.0111231	0.0207542
ROCK2	-0.0880496	0.240028
RPA1	0.159957	0.986798
RPA2	0.376657	1.14039
RPA3	-0.0716943	0.275208
RPAP3	0.183496	0.353055
RPE	0.31796	0.501708
RPF2	0.125241	0.477539
RPIA	-0.121123	0.384557
RPL10	-0.271612	3.11554
RPL10A	0.116666	0.213135
RPL11	-0.212076	1.89507
RPL12	0.000698937	0.00313795
RPL13	-0.153157	0.961675
RPL13A	0.209898	0.674178
RPL14	3.06977e-05	8.92988e-05
RPL15	-0.128245	0.605076
RPL17	0.0366816	0.313345
RPL18	0.2366	0.788014
RPL18A	-0.155785	0.704234
RPL19	-0.153327	0.676771
RPL21	0.0501362	0.162775
RPL22	0.12159	0.27428
RPL22L1	0.106698	0.363772
RPL23	-0.119261	0.684959
RPL23A	-0.201842	1.80995
RPL24	0.101701	0.242056
RPL26	-0.0628801	0.236347
RPL26L1	-0.274394	1.55145
RPL27	0.275196	0.608329
RPL27A	-0.139316	0.235416
RPL28	-0.185727	0.835635
RPL29	0.169997	0.665593
RPL3	-0.222031	1.16605
RPL30	-0.0665606	0.244823
RPL31	-0.26392	1.89662
RPL32	-0.0846966	0.321931
RPL34	-0.0537171	0.202507
RPL35	0.103548	0.197758
RPL35A	-0.0977858	0.605714
RPL36	0.0131365	0.0291001
RPL36A	-0.270335	3.25313
RPL36AL	-0.18742	0.864576
RPL37A	-0.171968	1.01245
RPL38	-0.151065	0.555852
RPL4	-0.0533979	0.210629
RPL5	-0.0735476	0.274722
RPL6	-0.023574	0.0780676
RPL7	-0.0362141	0.119012
RPL7A	-0.096919	0.392882
RPL7L1	0.115929	0.465707
RPL8	-0.154096	0.821544
RPL9	-0.198349	1.6206
RPLP0	-0.0173934	0.0745045
RPLP1	0.0496042	0.126357
RPLP2	0.0658423	0.240387
RPN1	0.157617	0.496613
RPN2	0.188612	0.747348
RPP25	0.0757986	0.160886
RPP30	0.00806034	0.0384907
RPP38	-0.0682517	0.140914
RPP40	-0.305342	0.861452
RPRD1A	-0.228809	1.9511
RPRD1B	0.0312572	0.0711733
RPS10	-0.263122	2.59942
RPS11	-0.199126	1.25772
RPS12	0.23079	1.06702
RPS13	-0.0806306	0.365376
RPS14	-0.311035	2.00918
RPS15	-0.307691	3.8365
RPS15A	0.126196	0.213737
RPS16	0.265445	0.542371
RPS17	-0.155831	0.984496
RPS18	-0.0865098	0.407368
RPS19	-0.181979	1.73055
RPS19BP1	-0.106582	0.337589
RPS2	-0.286717	1.04679
RPS20	-0.0198944	0.0471495
RPS21	-0.209419	1.2271
RPS23	-0.201448	1.20922
RPS24	-0.10375	0.356948
RPS25	-0.169421	0.736672
RPS26	0.0516028	0.262379
RPS27	0.0546167	0.23136
RPS27A	-0.507642	3.15503
RPS27L	0.178013	0.641771
RPS28	-0.142501	0.658642
RPS29	0.134607	0.144137
RPS3	-0.19168	1.12565
RPS3A	-0.00807232	0.0588947
RPS4X	-0.356893	2.24444
RPS5	-0.219832	2.61961
RPS6	-0.0555082	0.51638
RPS6KA1	-0.0472335	0.272877
RPS6KA3	0.00232345	0.0120296
RPS6KA4	-0.0986915	0.140358
RPS7	-0.132307	0.80725
RPS8	-0.0960536	0.35209
RPS9	-0.142597	1.12468
RPSA	-0.178362	0.978011
RPTOR	-0.121522	0.276417
RPUSD2	-0.0285264	0.0682248
RRAGA	0.263255	0.503795
RRAS2	0.0321884	0.0493595
RRBP1	0.266455	0.666116
RRM1	-0.158996	0.746076
RRM2	-0.151435	0.342943
RRM2B	-0.0712329	0.0723588
RRP1	-0.106369	0.555748
RRP12	-0.105716	0.380334
RRP15	0.463497	1.08697
RRP1B	2.95314e-05	0.000109855
RRP36	-0.0319504	0.0286071
RRP7A	-0.012507	0.0180661
RRP8	0.106562	0.165042
RRP9	0.0819258	0.734107
RRS1	-0.0758924	0.274121
RSF1	-0.457562	1.41666
RSL1D1	-0.00867057	0.0224365
RSL24D1	0.349352	0.825761
RSU1	0.00892976	0.053305
RTCA	-0.268202	1.79068
RTCB	-0.124021	0.776374
RTF1	0.111001	1.15028
RTF2	-0.0718685	0.255518
RTKN	-0.310723	0.549663
RTN4	0.317435	1.56111
RTRAF	-0.191986	0.978278
RUVBL1	-0.102555	0.478645
RUVBL2	-0.134343	0.667373
RWDD4	0.142842	0.17784
S100A11	-0.140914	0.559778
S100A13	0.218703	0.974224
S100A14	-0.195232	0.0914999
S100A16	-0.0441647	0.1649
S100A2	0.3592	0.345904
S100A6	-0.231859	0.862126
S100A7	-0.456028	0.515012
S100A7A	-0.718906	0.660606
S100A8	-0.29202	0.318585
S100A9	-0.0828455	0.0851389
SAAL1	-0.303459	0.659566
SACM1L	0.131873	0.357632
SAE1	-0.133957	0.309466
SAFB	-0.120919	0.209265
SAFB2	-0.414691	0.771353
SAMHD1	0.00836394	0.0387765
SAP18	-0.182144	1.07474
SAP30BP	-0.217002	0.700166
SAR1A	-0.0935733	0.422875
SAR1B	-0.107831	0.514768
SARM1	-0.170966	0.377355
SARNP	-0.0290028	0.114051
SARS1	-0.0350622	0.108591
SART1	-0.301968	0.517387
SART3	-0.180414	1.05958
SATB1	-0.446107	0.991634
SBDS	0.18805	0.600886
SBNO1	0.0450228	0.0818333
SBSN	-0.189685	0.188541
SCAF4	-0.193639	1.06314
SCAF8	0.0822351	0.145734
SCAMP1	-0.0736722	0.107336
SCAMP3	0.346183	0.920454
SCARB1	0.898897	2.11469
SCD	0.208976	0.136102
SCFD1	-0.0705354	0.12029
SCGB1D2	-0.73052	1.68344
SCO1	0.256771	0.238962
SCP2	0.0238926	0.137549
SCRIB	-0.0843	0.544764
SCYL1	0.0813869	0.165289
SCYL2	-0.328681	0.92993
SDAD1	-0.0807303	0.566706
SDC1	0.0125103	0.0379209
SDCBP	0.518624	2.19051
SDCCAG8	0.409759	0.239843
SDHA	0.0108785	0.030382
SDHB	0.0683385	0.117453
SDR9C7	-0.0714807	0.064673
SDSL	-0.292352	0.695513
SEC11A	0.138624	0.590486
SEC13	0.48598	1.4121
SEC16A	0.0790976	0.151768
SEC22B	0.4468	1.00593
SEC23A	-0.080544	0.344588
SEC23B	-0.104697	0.440953
SEC23IP	-0.162874	0.517212
SEC24A	-0.0922912	0.21272
SEC24B	-0.0279749	0.106423
SEC24C	0.129045	1.07179
SEC24D	0.429989	0.754527
SEC31A	-0.437577	1.91456
SEC61A1	0.338506	1.46812
SEC61A2	0.0804285	0.218356
SEC61B	-0.12125	0.14355
SEC61G	0.165816	0.57924
SEH1L	-0.313516	0.698688
SENP3	-0.348153	0.880405
SEPHS1	-0.1918	0.453421
SEPTIN10	-0.0591848	0.0947081
SEPTIN11	-0.0849761	0.360291
SEPTIN2	0.0872619	0.601862
SEPTIN3	0.0632295	0.153981
SEPTIN7	-0.128549	0.843266
SEPTIN8	0.0510188	0.0330228
SEPTIN9	0.00701844	0.0418629
SERBP1	-0.141609	1.07231
SERPINA1	-0.00330443	0.00287543
SERPINA12	-0.425902	0.63717
SERPINB1	0.100896	0.162589
SERPINB12	-0.22739	0.178977
SERPINB2	-0.601405	0.861123
SERPINB3	-0.385495	0.395687
SERPINB4	-0.369767	0.418744
SERPINB5	-0.522754	0.622027
SERPINB6	0.220634	0.437314
SERPINB7	-1.24377	1.97116
SERPINB8	-0.0844094	0.160793
SERPINE1	-0.0168247	0.0540008
SERPINE2	-0.164416	0.17313
SERPINH1	0.108087	0.425236
SESN2	0.000994651	0.00105887
SET	0.076433	0.200682
SETD1A	-0.422443	0.983811
SETD3	-0.103874	0.326414
SF1	-0.15812	1.27964
SF3A1	-0.0713126	0.387001
SF3A2	-0.117534	0.668103
SF3A3	-0.151751	0.707964
SF3B1	-0.0481891	0.207603
SF3B2	-0.0307611	0.169888
SF3B3	0.00762926	0.0308854
SF3B4	0.135011	1.37195
SF3B5	-0.494113	0.864302
SF3B6	0.323583	0.790792
SFN	0.0116722	0.0323552
SFPQ	0.0153968	0.0530965
SFXN1	-0.10311	0.238685
SFXN3	-0.259885	0.274603
SGTA	0.0748102	0.17858
SGTB	-0.328833	0.840503
SH3BGRL	-0.0067369	0.00752337
SH3BGRL3	0.00733871	0.0167292
SH3BP1	0.27268	0.680512
SH3BP5L	-0.224701	0.555276
SH3GL1	-0.162482	0.539831
SH3GLB1	-0.114374	0.310101
SH3GLB2	0.284693	0.953987
SH3PXD2B	0.304305	0.451083
SHC1	-0.548269	1.2776
SHMT2	0.0374509	0.137088
SHOC2	-0.254241	0.651111
SIGMAR1	1.69802	1.76696
SIN3A	-0.19027	0.34698
SKP1	-0.152953	0.799276
SLC12A2	-0.21641	0.411062
SLC16A1	-0.101411	0.183468
SLC16A3	-0.94566	1.57925
SLC1A5	-0.206634	1.39356
SLC25A1	0.247681	0.38352
SLC25A10	0.30782	0.329037
SLC25A11	-0.0887433	0.170572
SLC25A12	-0.518781	0.634251
SLC25A13	0.105082	0.106513
SLC25A22	0.072995	0.0642594
SLC25A24	0.164952	0.279703
SLC25A3	0.210901	0.4817
SLC25A4	1.01227	1.463
SLC25A5	0.294418	0.584579
SLC27A4	-0.129629	0.200982
SLC29A1	-0.0518892	0.0811241
SLC2A1	-0.00640777	0.0104249
SLC35A4	0.153955	0.259239
SLC38A1	-0.126091	0.190064
SLC38A5	0.0521867	0.212801
SLC3A2	-0.190182	0.707974
SLC4A1AP	-0.134993	0.466837
SLC4A7	0.0349526	0.067335
SLC7A5	0.046292	0.0542916
SLC9A3R1	-0.117097	0.429615
SLC9A3R2	0.0287788	0.0362069
SLIRP	-0.0375498	0.166741
SLK	0.089967	0.15376
SLTM	-0.145151	0.427807
SLU7	0.602269	0.692624
SLX9	0.110914	0.20971
SMAD1	-0.277778	1.01205
SMAD2	-0.183291	0.89654
SMAGP	1.09564	2.72355
SMAP1	0.139385	0.158704
SMAP2	0.725218	1.57057
SMARCA4	0.0233513	0.0483981
SMARCA5	0.0195986	0.159245
SMARCB1	0.190035	0.395011
SMARCC1	0.0894325	0.332567
SMARCC2	-0.213945	0.460227
SMC1A	0.0552796	0.344475
SMC2	-0.131483	1.09428
SMC3	-0.0168683	0.0739269
SMC4	-0.150443	0.540849
SMC6	-0.52808	0.342006
SMCHD1	-0.0350689	0.12969
SMG8	0.0999907	0.165946
SMNDC1	-0.0237017	0.0694611
SMPD4	0.568617	1.09524
SMS	-0.661755	1.58912
SMTN	-0.0870584	0.415411
SMU1	0.0603395	0.381193
SMURF2	0.0550231	0.114182
SMYD3	0.379611	0.682024
SNAP23	-0.384895	0.782151
SNAPIN	-0.0118136	0.0396918
SND1	-0.171964	0.97479
SNIP1	-0.115263	0.203151
SNRNP200	-0.0970594	0.420734
SNRNP40	-0.404942	1.7767
SNRNP70	-0.156305	0.898366
SNRPA	-0.218466	1.22404
SNRPA1	0.0494572	0.340055
SNRPB;SNRPN	0.0888086	0.229044
SNRPB2	0.0128824	0.0514996
SNRPC	-0.249786	1.67409
SNRPD1	-0.0266535	0.0825958
SNRPD2	-0.165964	0.796545
SNRPD3	0.205606	0.497715
SNRPE	0.170608	0.487784
SNRPF	-0.07094	0.243038
SNRPGP15;SNRPG	-0.314553	1.11301
SNTB2	-0.0105167	0.0175209
SNU13	0.0340112	0.104049
SNW1	-0.165247	0.226982
SNX1	0.0733367	0.466303
SNX12	-0.110849	0.151123
SNX17	-0.500336	0.768376
SNX2	-0.0902324	0.370427
SNX24	-0.379855	0.6913
SNX27	0.16722	0.18842
SNX3	-0.0226687	0.144498
SNX5	-0.0174301	0.0808811
SNX6	-0.181351	0.89473
SNX8	-0.292403	0.563501
SNX9	-0.0911494	0.537578
SOAT1	0.503473	1.13722
SOD1	-0.29139	0.745511
SOD2	0.19127	0.301062
SON	0.112728	0.308175
SORBS3	0.642894	1.19856
SORD	-0.186636	0.880763
SP9	-0.206947	0.433117
SPAG9	-0.0212676	0.0323096
SPATA5	0.131593	0.159245
SPATA5L1	-0.299879	0.727286
SPATS2L	-0.243409	0.670424
SPCS2	0.194531	0.221978
SPCS3	0.271302	0.752319
SPHK1	0.245301	0.652276
SPIN1	0.350801	0.626276
SPINT1	0.0549725	0.0898606
SPOUT1	-0.0929897	0.69918
SPR	0.0854727	0.770958
SPRY4	0.186866	0.319288
SPRYD4	0.338974	0.450372
SPTAN1	-0.122802	0.557767
SPTBN1	-0.0844289	0.281594
SPTBN2	0.0573604	0.102629
SPTLC1	0.109371	0.178478
SPTLC2	0.393555	0.888782
SQSTM1	0.368503	0.960229
SRCIN1	-1.46781	3.63025
SRFBP1	0.112312	0.228791
SRGAP2	-0.267596	0.662698
SRI	0.094918	0.505555
SRM	0.00885853	0.0261213
SRP14	-0.109314	0.442624
SRP54	-0.100608	0.576853
SRP68	-0.166188	0.69061
SRP72	-0.152178	0.828493
SRP9	-0.228469	1.4032
SRPK1	-0.0895553	0.669388
SRPK2	0.0688794	0.103784
SRPRA	0.0047265	0.0198276
SRPRB	0.154489	0.860957
SRRM1	-0.0530663	0.244666
SRRM2	0.0610284	0.169948
SRRT	-0.181688	1.65189
SRSF1	-0.252185	1.50317
SRSF10	-0.131654	1.01097
SRSF11	0.161603	0.522743
SRSF2	-0.3177	2.16507
SRSF3	-0.0921384	0.459366
SRSF4	-0.166817	1.20826
SRSF5	-0.16163	1.03274
SRSF6	-0.1581	1.32513
SRSF7	-0.266453	1.46197
SRSF9	-0.123109	0.699715
SRXN1	0.0488175	0.096068
SSB	-0.161602	0.797493
SSBP1	0.10387	0.453194
SSNA1	-0.715443	2.08272
SSR1	0.275291	1.224
SSR4	0.324811	1.50016
SSRP1	0.143826	0.425249
ST13	-0.118248	0.40011
ST3GAL2	1.02608	0.781258
STAG1	0.269742	0.301375
STAG2	0.505672	0.988036
STARD10	1.10232	3.40718
STARD3NL	-2.10194	2.13361
STAT1	0.0927153	0.791301
STAT3	-0.264597	0.604853
STAT5B	0.599359	1.25251
STAT6	-0.115926	0.243008
STAU1	0.0241285	0.111445
STAU2	0.151545	0.166651
STEEP1	0.477047	1.70724
STIM1	0.179358	0.421568
STIP1	-0.142555	0.717332
STK10	-0.00277024	0.00330029
STK24	-0.140794	1.07931
STK26	-0.291773	0.542362
STK3	0.248515	0.405235
STK38	0.157439	0.163028
STK38L	0.34866	0.609091
STK4	0.59104	0.680412
STMN1	-0.0235234	0.0788571
STOML2	0.0101635	0.022953
STRAP	-0.0306352	0.150743
STRBP	-0.226752	1.63421
STRN3	0.591297	0.933042
STT3A	0.11775	0.431497
STT3B	0.799215	1.22021
STUB1	-0.0721444	0.219602
STX12	0.204567	0.499555
STX7	0.14206	0.350247
STXBP1	-0.0308699	0.210738
STXBP3	0.209592	0.534913
SUB1	-0.105203	0.458016
SUCLA2	0.0468676	0.0580026
SUCLG1	0.337855	0.523605
SUGP2	-0.745647	1.64054
SUGT1	-0.0531892	0.244491
SUMO1	0.0732276	0.355788
SUMO2	0.196303	0.543812
SUPT16H	0.0543854	0.807075
SUPT4H1	0.390011	0.754231
SUPT5H	0.0173415	0.0446245
SUPT6H	-0.000755605	0.0033405
SUPV3L1	0.91647	2.50408
SURF2	1.38363	2.61232
SURF4	0.143889	0.403942
SURF6	-0.46128	0.618499
SUZ12	-0.3126	0.769322
SWAP70	0.638081	1.61609
SWISS-PROT:O76011	0.275793	0.245049
SWISS-PROT:O76013	0.0675084	0.0274287
SWISS-PROT:P00761|TRYP_PIG	-0.145052	0.0921023
SWISS-PROT:P01966	0.0232581	0.0424306
SWISS-PROT:P02533	-0.210102	0.163103
SWISS-PROT:P02535-1	-0.390183	0.335672
SWISS-PROT:P02538	0.287122	0.30749
SWISS-PROT:P02662	-0.505149	2.63223
SWISS-PROT:P02663	-0.384435	1.55587
SWISS-PROT:P02666	-0.352832	1.03212
SWISS-PROT:P02668	-0.431922	0.528181
SWISS-PROT:P02754	-0.472453	1.93388
SWISS-PROT:P02769	-0.403243	1.79961
SWISS-PROT:P04259	-0.244503	0.200906
SWISS-PROT:P04264	-0.262864	0.21614
SWISS-PROT:P05784	-0.481747	0.462277
SWISS-PROT:P08730-1	-0.650536	0.398785
SWISS-PROT:P08779	-0.235375	0.183553
SWISS-PROT:P12035	-0.34332	0.470956
SWISS-PROT:P12763	-0.203676	0.601334
SWISS-PROT:P13645	-0.320959	0.277885
SWISS-PROT:P13646-1	0.51037	0.388412
SWISS-PROT:P13647	-0.30665	0.343583
SWISS-PROT:P15497	0.0167325	0.0461763
SWISS-PROT:P19001	1.84432	1.39887
SWISS-PROT:P19012	-0.00470578	0.00378646
SWISS-PROT:P19013	0.280455	0.185629
SWISS-PROT:P20930	-0.400603	0.779148
SWISS-PROT:P34955	-0.129364	0.414197
SWISS-PROT:P35527	-0.539119	0.509489
SWISS-PROT:P35900	-0.315096	0.236747
SWISS-PROT:P35908	-0.696304	1.04292
SWISS-PROT:P78385;TREMBL:Q6NT21	-0.953536	0.900824
SWISS-PROT:P81644	-0.225104	0.751657
SWISS-PROT:Q04695	0.265019	0.231946
SWISS-PROT:Q28107	-0.0346446	0.0851322
SWISS-PROT:Q2M2I5	-0.208447	0.321642
SWISS-PROT:Q5D862	-0.369576	0.364638
SWISS-PROT:Q6IFX2	0.144252	0.118154
SWISS-PROT:Q7RTS7	-0.188754	0.154146
SWISS-PROT:Q7Z3Y7	0.553233	0.180921
SWISS-PROT:Q7Z794	-0.319047	0.356119
SWISS-PROT:Q86YZ3	-0.732671	1.19293
SWISS-PROT:Q9C075	0.035592	0.0346007
SWISS-PROT:Q9NSB2	0.0637535	0.0381683
SWISS-PROT:Q9QWL7	0.568364	0.460455
SYAP1	0.290577	0.480686
SYMPK	-0.363148	0.842269
SYNCRIP	-0.149768	1.27534
SYNGR2	0.111004	0.566619
SYPL1	0.535602	1.62508
TAF15	-0.39995	0.773255
TAF8	-0.484332	1.86924
TAF9B	0.190426	0.29757
TAGLN2	0.250288	0.858329
TALDO1	-0.1219	0.469925
TANC1	-0.282903	0.660209
TARDBP	0.0296667	0.133585
TARS1	-0.0374439	0.0975712
TAX1BP3	-0.0479649	0.12144
TBC1D1	-0.345425	0.789218
TBC1D13	-0.160092	0.37026
TBC1D15	-0.0163717	0.0560891
TBC1D24	0.290019	1.10925
TBC1D4	0.0623892	0.2832
TBC1D9B	0.312071	0.531011
TBCA	-0.310103	1.39483
TBCB	0.673943	0.968122
TBCE	0.0118287	0.0172012
TBK1	-0.0398209	0.0817345
TBL1XR1	-0.052268	0.0824629
TBL2	-0.216626	0.405111
TBL3	-0.00714597	0.00987925
TBP	-0.0221682	0.035393
TBRG4	0.344507	0.785841
TCAF1	0.0723019	0.144062
TCEA1	-0.0288852	0.224784
TCERG1	0.18936	0.549478
TCF25	-0.106199	0.244089
TCOF1	-0.0679363	0.29343
TCP1	-0.168762	0.680467
TECR	0.658855	1.05215
TELO2	-0.0769766	0.538975
TERF2IP	-0.349617	1.16393
TEX10	0.0154804	0.0457516
TFAM	0.264891	0.591966
TFB2M	0.649644	1.18904
TFG	-0.314529	0.382671
TFIP11	0.821449	2.80889
TFPI	-0.233994	0.863397
TFRC	0.166447	0.553546
TGFB1	1.3334	1.32378
TGFBRAP1	0.615085	1.3082
TGM1	-0.553705	0.75515
TGM3	-0.618192	0.806251
TGOLN2	-0.02746	0.0425657
TGS1	0.0559218	0.130372
THNSL1	-0.431694	0.578472
THOC1	-0.0132565	0.0154876
THOC2	0.316137	0.835844
THOC3	-0.259303	0.806264
THOC6	0.204631	0.386017
THOP1	0.764839	1.32324
THRAP3	-0.140334	0.998184
THUMPD1	0.0980347	0.271034
THUMPD3	0.0192263	0.0702536
THYN1	0.0822099	0.15955
TIA1	0.0425497	0.159269
TIAL1	-0.0431082	0.21652
TIFA	0.0827835	0.102593
TIGAR	-0.269621	0.556326
TIMELESS	-0.271367	0.480232
TIMM13	-0.0266023	0.0779282
TIMM21	-0.334586	0.413702
TIMM23	0.124305	0.188177
TIMM44	-0.147068	0.269817
TIMM50	-0.243532	0.652899
TIMM8A	0.0523178	0.148724
TIMM8B	0.0558171	0.203629
TIMM9	0.661672	0.706782
TIMP1	-0.13637	0.306492
TJP1	-0.0996189	0.725108
TK1	-0.0365679	0.0552288
TKT	-0.0799311	0.318152
TLN1	-0.0524821	0.18477
TM9SF3	0.242233	0.425035
TM9SF4	0.329545	0.386586
TMA7	-0.046089	0.113726
TMCO1	0.190273	0.292347
TMED10	-0.0286226	0.11297
TMED2	-0.0318279	0.0528568
TMED5	0.284624	0.413924
TMED9	0.517266	1.20926
TMEM109	0.0978701	0.236065
TMEM123	0.250066	0.327239
TMEM14C	-0.377466	1.31541
TMEM165	0.0130361	0.0211105
TMEM167A	0.491634	0.463352
TMEM214	0.424878	0.663187
TMEM263	-0.160933	0.501631
TMEM33	0.447709	1.35774
TMEM43	-0.253018	1.14933
TMEM70	-0.315633	0.975999
TMOD3	0.464536	0.762612
TMSB10	-0.229606	0.676971
TMSB4X	-0.190857	0.306447
TMX1	0.30269	1.53222
TMX2	-0.220406	0.286343
TNF	-0.191211	0.102538
TNIP1	-0.106665	0.136324
TNKS1BP1	0.29192	0.470158
TNPO1	-0.076581	0.252689
TNPO3	-0.235256	0.912028
TOE1	-0.121615	0.518303
TOM1L1	0.321867	0.90485
TOMM20	-0.285082	0.270714
TOMM22	-0.18884	0.408025
TOMM34	0.0463823	0.234744
TOMM40	-0.281872	0.872526
TOMM5	0.316885	0.635906
TOMM6	0.415676	0.413324
TOMM70	0.0913709	0.483141
TONSL	-0.197824	0.327916
TOP1	-0.133625	1.33888
TOP2A	-0.126487	0.513164
TOP2B	0.0570727	0.317669
TOR1A	-0.0571396	0.147798
TOR1AIP1	0.077174	0.183104
TOR1AIP2	0.354386	0.455652
TOR1B	0.178723	0.29137
TOR2A	-0.0532445	0.0881503
TOX4	-0.106278	0.242986
TP53BP1	-0.19599	0.275945
TP53I3	0.268708	0.433781
TP53RK	-0.0300296	0.123534
TPD52	0.159846	0.955196
TPD52L2	-0.0341323	0.125858
TPI1	-0.257097	0.97243
TPM2;TREMBL:Q3SX28;Q5KR48	-0.647833	0.88956
TPM3	-0.111404	0.520559
TPM4	-0.308959	1.23309
TPP1	0.0737606	0.0887702
TPP2	-0.0294056	0.0740244
TPR	0.107403	0.788601
TPRKB	-0.130379	0.376079
TPT1	0.236896	1.52921
TPX2	-0.60084	1.18435
TRA2A	0.0222909	0.119443
TRA2B	-0.174126	1.30651
TRAF2	-0.147386	0.234436
TRAM1	0.244291	0.476821
TRAP1	0.0597432	0.211269
TRAPPC2L	-0.152751	0.194949
TRAPPC3	0.104406	0.649536
TRAPPC4	0.358103	0.909735
TRAPPC5	-0.0367201	0.133435
TREMBL:Q148H6	-0.352539	0.183021
TREMBL:Q3KUS7	-0.0123445	0.017392
TREMBL:Q3SX09	-0.274852	1.0855
TREMBL:Q3ZBS7	-0.167112	0.196966
TREMBL:Q61782	-0.0613992	0.0453906
TREMBL:Q6NTB9	-0.385942	0.538415
TRIM24	0.128833	0.220198
TRIM25	-0.0833114	0.685936
TRIM28	-0.200529	0.944795
TRIM32	-0.153012	0.16049
TRIM33	0.266029	0.463568
TRIM56	0.0140505	0.0195415
TRIM72	0.0489554	0.1626
TRIP10	-0.114888	0.703657
TRIP12	0.0331496	0.158462
TRIP13	-0.0986028	0.120546
TRIP6	-0.325711	1.23735
TRIR	-0.271491	0.760278
TRMT1	0.00223877	0.00578459
TRMT10C	0.00583749	0.0156197
TRMT11	0.0206924	0.029757
TRMT112	-0.126196	0.107447
TRMT1L	-0.20072	0.346194
TRMT2A	0.375412	0.510991
TRMT5	-0.0198773	0.0291755
TRMT6	-0.147963	0.703852
TRMT61A	-0.21497	0.879612
TRNT1	-0.0535704	0.15029
TRPT1	0.195516	0.442054
TRRAP	-0.185877	0.243095
TRUB1	-0.0248458	0.0260548
TSC1	-0.117477	0.176158
TSC2	-0.264418	0.617533
TSC22D4	1.17039	0.996658
TSEN2	0.335018	0.560996
TSEN34	-0.134074	0.859659
TSEN54	-0.135465	0.191622
TSFM	-0.191537	0.400927
TSG101	-0.264023	0.749362
TSN	-0.13823	0.434592
TSR1	-0.115613	0.530085
TSR3	0.0341429	0.049709
TTC1	0.0797902	0.200241
TTC27	-0.102006	0.157716
TTC39C	0.337624	0.584502
TTC4	0.270542	0.647971
TTC9C	0.0198694	0.0308754
TTI1	-0.227974	0.96908
TTI2	-0.428274	1.60679
TTLL12	0.087828	0.348446
TUBA1B;TUBA1C	-0.15128	0.968327
TUBA3C;TUBA3D	0.0474612	0.058118
TUBA4A	0.207778	1.18251
TUBA4B	-0.188792	0.549341
TUBAL3	0.212094	0.716655
TUBB	0.256314	1.0518
TUBB2A	0.280998	0.826274
TUBB3	0.168251	1.40745
TUBB4B	-0.056645	0.212389
TUBG1	-0.0764934	0.529494
TUBGCP2	-0.0736168	0.233171
TUBGCP4	0.0727664	0.152257
TUFM	-0.00586751	0.0151733
TUT7	0.141151	0.250001
TWF1	0.0704682	0.151864
TWF2	-0.234633	1.14329
TXLNA	-0.140484	0.714912
TXLNG	0.0732523	0.503716
TXN	-0.362737	1.67783
TXNDC12	0.0846302	0.329714
TXNDC17	0.00989544	0.0273918
TXNDC5	0.0970453	0.345131
TXNDC9	-0.15137	0.325393
TXNL1	-0.147374	0.504404
TXNRD1	0.0699688	0.0929546
TYMS	-0.0361949	0.052673
TYW3	0.386952	0.694811
U2AF1	-0.104019	0.823621
U2AF2	-0.26997	3.02971
U2SURP	0.143379	0.739071
UAP1	-0.18275	0.816027
UAP1L1	0.312386	1.7976
UBA1	0.0339111	0.0887735
UBA2	-0.425921	0.604151
UBA6	-0.0670793	0.186524
UBAP2	-0.0486114	0.0714115
UBAP2L	-0.239446	1.98442
UBE2C	0.395696	0.840634
UBE2D3	-0.363399	0.250126
UBE2G1	-0.0541219	0.0960465
UBE2I	-0.239965	0.764617
UBE2K	0.0284569	0.180112
UBE2L3	-0.00598028	0.0265279
UBE2M	-0.143548	0.692303
UBE2N	-0.0613745	0.284221
UBE2O	-0.209263	0.675693
UBE2S	-0.0889935	0.372266
UBE2T	0.264444	0.3617
UBE2V1	0.118177	0.284382
UBE2V2	0.422355	0.435482
UBE2Z	0.110072	0.113866
UBE3A	0.574806	0.963622
UBE3C	0.150852	0.229695
UBE4A	-0.113786	0.193898
UBFD1	0.0755736	0.0899195
UBL4A	0.176959	0.4784
UBL5	0.156684	0.12606
UBLCP1	0.0416583	0.149049
UBQLN1	0.071521	0.343485
UBR2	-0.0796191	0.0982719
UBR4	-0.314052	0.80377
UBR5	-0.0553555	0.0912072
UBTF	-0.0955864	0.529695
UBXN1	-0.106886	0.958245
UBXN4	-0.160596	0.320274
UBXN7	-0.207854	0.292535
UCHL3	-0.138057	0.123805
UCHL5	-0.102153	0.399809
UCK2	-0.175733	1.78105
UFC1	-0.12669	0.971331
UFD1	-0.304463	0.39663
UFL1	-0.196399	1.12846
UFM1	0.109501	0.554585
UGDH	-0.130585	0.496416
UGGT1	0.130609	0.208349
UGP2	-0.0792192	0.409556
UHRF1	-0.0592455	0.374253
UMPS	-0.0334297	0.29743
UNC119B	-0.12188	0.155816
UNC45A	-0.0309655	0.297953
UNG	0.0148347	0.0227775
UPF1	0.0708614	0.649619
UPF2	-0.0293421	0.116086
UPF3B	-0.315334	0.575764
UPP1	0.141224	0.590447
UQCR10	0.325442	0.696192
UQCRB	0.165987	0.49919
UQCRC1	0.167826	0.619847
UQCRC2	0.188924	0.822252
UQCRFS1	0.054958	0.09487
URB1	0.160468	0.229793
URB2	-0.174453	0.34637
URGCP	-0.278895	0.509011
URI1	0.0666265	0.0787744
UROD	-0.06863	0.115487
USO1	0.26134	0.446347
USP10	-0.00476465	0.0220631
USP14	-0.0376643	0.179934
USP15	-0.81237	3.4061
USP19	-0.383216	1.14083
USP24	-0.293795	0.448295
USP27X;USP22	-0.173631	0.190018
USP36	-0.700007	0.837869
USP39	-0.0233678	0.0964293
USP47	-0.417152	0.389941
USP5	0.132807	0.796933
USP7	0.0983219	1.14643
USP8	-0.188213	0.451574
USP9X	-0.172389	0.35152
UTP14A	0.295656	1.14658
UTP15	-0.0783872	0.34792
UTP18	0.167683	0.997831
UTP20	-0.215844	0.739453
UTP25	0.0657074	0.316227
UTP3	0.395408	0.892537
UTP4	0.16021	0.635781
UTP6	0.405451	0.666259
UXT	0.412066	1.31092
VAC14	-0.166785	0.81903
VAMP3	0.299792	0.828923
VAPA	-0.0229289	0.0568698
VARS1	-0.0812362	0.339814
VASP	-0.00146962	0.00486743
VAT1	-0.0207864	0.0885498
VAV2	-0.358943	3.06538
VBP1	-0.179877	1.04021
VCL	-0.125471	0.972052
VCP	-0.129009	0.544277
VCPIP1	0.199593	0.33887
VDAC1	0.0705324	0.156858
VDAC2	0.173486	0.424961
VDAC3	0.155184	0.414614
VIRMA	-0.0107912	0.0195392
VPS11	0.0115096	0.0099782
VPS16	-0.318406	1.07846
VPS18	-0.244841	0.40675
VPS26A	0.137827	0.40315
VPS28	-0.0777787	0.0720776
VPS29	-0.131432	0.153222
VPS33A	-0.31857	0.583519
VPS33B	-0.339881	0.981762
VPS35	-0.13647	0.268153
VPS37B	0.502314	0.804013
VPS45	-0.466098	1.6268
VPS4A	-0.189751	0.602558
VPS4B	-0.0643991	0.220369
VPS50	-0.351522	1.15542
VPS51	-0.308078	0.812032
VPS52	1.53202	0.996563
VPS53	-0.0194856	0.0236078
VRK1	0.0624867	0.714649
VTA1	0.0513273	0.169803
VTI1B	0.273047	0.335348
VWA8	-0.183045	0.35066
WAPL	0.0203463	0.0330549
WARS1	0.000568298	0.0017942
WASF2	-0.0370855	0.110009
WASHC4	0.0862957	0.125812
WASHC5	-0.150438	0.560396
WASL	0.605557	0.811577
WBP11	-0.0288577	0.0661711
WDHD1	0.423418	0.430079
WDR1	-0.18562	0.7046
WDR11	-0.117999	0.24169
WDR12	0.134271	0.225822
WDR17	0.384607	0.324244
WDR18	-0.382319	0.620502
WDR3	-0.0863809	0.284487
WDR33	-0.0861598	0.116669
WDR36	-0.0701116	0.323729
WDR37	0.224807	0.253704
WDR4	0.405694	0.815382
WDR43	0.120983	0.196916
WDR44	0.300369	0.380587
WDR45	0.221418	0.196988
WDR45B	-0.518166	0.70822
WDR46	0.146483	0.478691
WDR48	-0.143697	0.419561
WDR5	0.0121755	0.0318214
WDR55	-0.0756216	0.364497
WDR6	0.295043	1.09
WDR61	-0.124179	0.764349
WDR75	0.121479	0.190325
WDR77	-0.0423219	0.07724
WDR82	-0.21873	0.499777
WIPF2	0.0013533	0.00292003
WNK1	-0.099896	0.158306
WRNIP1	0.367506	0.983801
WTAP	-0.0148973	0.0172829
XAB2	-0.499332	1.02434
XP32	-1.25423	0.640592
XPNPEP1	0.0528536	0.0759366
XPNPEP3	0.0601584	0.0576403
XPO1	-0.13992	0.891529
XPO5	0.0261888	0.135134
XPO7	-0.453528	1.02817
XPOT	0.179547	0.278864
XRCC1	-0.0939397	0.183592
XRCC4	-0.123703	0.129001
XRCC5	0.0201341	0.0960955
XRCC6	-0.0718263	0.294228
XRN2	-0.131392	0.287342
YAP1	-0.0319612	0.0374267
YARS1	-0.117731	0.48077
YARS2	0.216706	0.621935
YBX1	-0.020154	0.0766448
YBX3	-0.232085	1.4136
YES1	0.0340451	0.0478314
YIPF4	-0.225283	0.218238
YJU2	-0.125147	0.234202
YKT6	-0.0489625	0.191709
YLPM1	0.517117	1.05638
YME1L1	-0.358594	0.414294
YRDC	-0.440972	2.15658
YTHDC1	-0.169888	0.585116
YTHDF2	-0.0911359	0.64069
YTHDF3	-0.118847	1.17398
YWHAB	-0.0506486	0.220042
YWHAE	-0.139028	0.514906
YWHAG	0.160314	0.899831
YWHAH	-0.12377	0.39246
YWHAQ	-0.0440204	0.0854938
YWHAZ	0.257881	1.01544
YY1	-0.850694	2.03247
ZC3H11A	-0.466425	1.23736
ZC3H14	0.162818	0.313251
ZC3H15	-0.170129	1.13763
ZC3H18	-0.196543	0.217179
ZC3H7B	-0.319208	0.41306
ZC3HAV1	-0.142266	1.4374
ZC3HAV1L	-1.31311	2.88009
ZCCHC3	-0.00688823	0.0111396
ZFAND1	0.0667783	0.0953785
ZFR	0.626388	1.34694
ZG16B	-0.542907	0.63874
ZMPSTE24	0.520262	0.819163
ZNF207	-0.0922437	0.277179
ZNF24	-0.289174	0.479493
ZNF250	-0.309638	0.319619
ZNF326	-0.305979	0.41151
ZNF579	-0.211231	0.178111
ZNF593	-0.0291812	0.0587345
ZNF622	0.272977	0.458332
ZNF629	0.880359	1.00381
ZNF638	0.211442	0.367217
ZNF672	-0.442657	1.24205
ZNF706	0.311059	0.499804
ZNF787	-0.368133	0.879068
ZNF85	-0.422863	0.487905
ZNHIT2	0.417358	0.668893
ZNHIT6	0.390406	0.622171
ZNRD2	0.0329091	0.0667795
ZPR1	-0.210935	0.429877
ZRANB2	0.132994	0.982044
ZW10	0.111203	0.183848
ZYX	-0.0635926	0.210992

### Sheet: Supplementary Figure 4b
Figure S4b
Volcano plot input
Gene	log2_FoldChange	minus_log10_pvalue
A2ML1	-0.21856	0.228486
AAR2	-0.387133	0.618802
AARS1	0.178576	2.29719
AARS2	-0.513105	0.782782
AARSD1	-0.175402	0.425704
AASDHPPT	-0.00894644	0.0246188
AASS	-0.475915	0.71978
AATF	-0.449888	0.898424
ABCB6	-0.283688	0.326487
ABCD3	-0.156112	0.430991
ABCE1	0.405301	3.68696
ABCF1	0.0359553	0.300817
ABCF2	-0.115855	0.613991
ABCF3	-0.11865	0.297331
ABHD10	-0.262744	0.615246
ABHD11	-0.718963	1.82612
ABHD14B	-0.0992804	0.156458
ABI1	-0.0337129	0.14756
ABR	0.052466	0.140077
ABRACL	0.188358	0.872547
ABT1	0.0264963	0.0222622
ACAA1	-0.0230987	0.0337457
ACAA2	-0.0457459	0.0596495
ACACA	0.0584671	0.634453
ACAD9	-0.322316	0.336308
ACADM	0.110598	0.210573
ACADS	0.122444	0.227729
ACADVL	0.480879	0.912792
ACAP2	-0.401368	1.0108
ACAT1	-0.0548455	0.197661
ACAT2	-0.111795	0.620136
ACIN1	-0.134255	0.844265
ACLY	-0.301041	2.5756
ACO1	-0.488745	1.7278
ACO2	0.0741092	0.284619
ACOT13	0.324893	0.491748
ACOT7	-0.117827	0.828451
ACOT9	0.104233	0.135108
ACOX1	-0.332103	0.473188
ACP1	-0.0241951	0.0847432
ACSL1	0.000366205	0.00141423
ACSL3	-0.166056	0.597043
ACSL4	0.175887	1.87032
ACTA1	-0.750376	0.73616
ACTB	0.431932	1.21145
ACTBL2	-0.769897	1.6809
ACTG1	-0.0143252	0.0529976
ACTL6A	-0.231501	2.01055
ACTL6B	0.245145	0.417273
ACTN1	-0.383283	3.21988
ACTN4	-0.487427	3.40993
ACTR10	-0.139278	0.20105
ACTR1A	-0.0478295	0.244918
ACTR1B	-0.337826	0.642712
ACTR2	0.258618	1.62331
ACTR3	0.269027	1.66266
ACTR3B	-0.0536385	0.1822
ACY1	0.149102	0.149107
ACYP1	0.0321584	0.059908
ADAR	0.123004	0.786905
ADD3	-0.858511	1.40702
ADH5	-0.117196	0.197361
ADK	-0.109873	0.276403
ADNP	0.446017	0.708421
ADPRS	-0.271792	0.531859
ADRM1	-0.331603	1.18952
ADSL	-0.754914	1.97713
ADSS2	-0.287426	0.36864
AFAP1	0.281108	0.242983
AFG3L2	-0.440504	0.721085
AGFG1	0.25241	0.348071
AGK	-0.616307	2.24604
AGL	-0.6673	1.24707
AGO1	0.116132	0.188386
AGO2	0.102223	0.299298
AGPS	-0.0457444	0.0572086
AHCTF1	0.329309	0.42944
AHCY	-0.241018	1.68257
AHCYL1	0.559523	0.881249
AHNAK	-0.1771	1.00838
AHSA1	-0.0341713	0.162674
AIDA	0.0811636	0.128954
AIF1L	-0.478681	1.69878
AIFM1	0.0558748	0.1296
AIFM2	-0.15116	0.594679
AIMP1	0.13107	0.772652
AIMP2	0.0902288	0.338777
AIP	-0.197513	0.458733
AK1	-0.260496	1.77701
AK2	0.00466289	0.0202824
AK4	-0.408987	2.01567
AK6	-0.163659	0.159475
AKAP8L	-0.0410412	0.0663683
AKR1A1	-0.189173	0.765176
AKR1E2	0.552895	0.747615
AKR7A2	-0.194032	0.243211
ALB;SWISS-PROT:P02768-1	0.263748	0.378916
ALDH18A1	-0.321152	1.49878
ALDH1B1	-0.0146331	0.0580652
ALDH2	-0.165946	0.724613
ALDH3A2	-0.31898	0.626629
ALDH5A1	-0.0425752	0.0586489
ALDH7A1	0.113042	0.303915
ALDH9A1	-0.217667	1.28784
ALDOA	-0.481928	3.5557
ALDOC	-0.349467	0.349855
ALKBH5	0.0103913	0.013577
ALOX12B	0.166363	0.117481
ALPG	-1.2367	1.54546
ALYREF	-0.309474	2.16747
AMPD2	0.206522	0.17658
AMZ2	0.356071	0.584724
ANAPC1	-0.407363	1.08806
ANAPC7	-0.0885889	0.220441
ANKHD1	-0.550395	0.862326
ANKLE2	-0.410863	0.260047
ANKMY2	0.0495242	0.0550448
ANKRD17	0.0949238	0.724062
ANKZF1	-0.0419529	0.0685061
ANLN	0.0757068	0.145234
ANP32A	-0.542068	1.67811
ANP32B	-0.34662	1.30688
ANP32E	-0.245914	0.464792
ANXA1	-0.174033	0.236934
ANXA11	0.0798349	0.502084
ANXA2	0.244547	1.55271
ANXA4	0.590703	0.951262
ANXA5	-0.0607003	0.141932
ANXA6	-0.300537	1.19706
ANXA7	-0.0897699	0.573043
AP1B1	0.220785	0.526011
AP1G1	-0.120967	0.858428
AP1M1	0.277503	1.16787
AP1S1	0.185662	0.241094
AP2A1	-0.104819	0.487671
AP2A2	0.146052	0.639831
AP2B1	0.0543079	0.576881
AP2M1	-0.0201567	0.0620862
AP2S1	0.132736	0.272266
AP3B1	0.101334	0.790149
AP3D1	-0.0832303	0.380221
AP3M1	0.619781	2.44271
AP3S1	0.1811	0.211992
AP5B1	-0.198212	0.469779
APEH	-0.0903301	0.157997
APEX1	0.166694	0.712103
API5	0.0919255	0.452432
APMAP	-0.148775	0.641935
APOB	0.101219	0.212736
APOBEC3B	0.272742	0.49638
APOC3	-0.270809	0.612496
APOD	0.826061	0.756321
APRT	-0.0820344	0.335126
AQR	0.0441972	0.0850342
ARAF	0.488072	1.26133
ARAP1	-0.170155	0.283901
ARCN1	-0.188517	0.716793
ARF1	0.227274	0.759792
ARF4	-0.0248418	0.0682369
ARF5	-0.173827	0.639181
ARF6	0.0248422	0.030896
ARFGAP1	-0.311195	0.532982
ARFGEF1	-0.0531551	0.0925515
ARFGEF3	-0.479741	1.05624
ARFIP1	0.388471	0.515579
ARG1	-0.345464	0.397336
ARG2	0.0386597	0.0667791
ARGLU1	-0.161428	0.189922
ARHGAP1	0.0502418	0.204866
ARHGAP29	0.066879	0.337177
ARHGDIA	0.265055	1.87056
ARHGEF1	-0.13006	0.675899
ARHGEF10	-0.00452617	0.00803594
ARHGEF2	0.0659901	0.232276
ARHGEF5	-0.40166	0.991256
ARHGEF7	0.36438	1.01134
ARID2	-0.568559	1.05621
ARIH1	-0.393467	0.991013
ARL1	-0.0583436	0.200676
ARL3	0.0351402	0.0468805
ARL6IP4	-0.540628	0.60331
ARL6IP5	0.227778	0.3992
ARL8A	-0.0912658	0.0778223
ARL8B	0.0660425	0.0458058
ARMC1	-0.539562	0.817152
ARMC10	-0.348192	0.785064
ARMC6	-0.457778	1.09349
ARMC8	0.297208	0.86945
ARPC1A	0.0317324	0.157848
ARPC1B	0.363061	4.6302
ARPC2	0.00249536	0.0075102
ARPC3	0.185451	0.87583
ARPC4	0.401868	1.52445
ARPC5	0.32564	3.26935
ARPC5L	0.17082	1.14068
ARPP19	-0.660874	1.2857
ARRB1	-0.394874	0.702348
ARRB2	0.0932617	0.266476
ARRDC1	-0.3873	0.537509
ASAP3	-0.67467	2.04968
ASB1	-0.345303	0.639105
ASB6	-0.191293	0.308474
ASCC1	0.0361022	0.0400289
ASCC3	-0.0950072	0.204884
ASDURF	0.381496	0.864729
ASF1A	-0.543692	4.25859
ASF1B	-0.238774	2.16207
ASL	-0.478923	0.616552
ASMTL	-0.21799	0.66805
ASNS	0.0409722	0.14274
ASPH	0.192646	0.46024
ASS1	-0.599064	1.10491
ATAD2	-0.261526	0.501536
ATAD3A	-0.191349	0.903703
ATAD3B	-0.249511	0.412972
ATG3	-0.25126	0.501432
ATG7	0.0470745	0.110115
ATIC	-0.176395	1.50547
ATL2	-0.2115	0.418667
ATL3	-0.610799	1.99651
ATOX1	-0.0917647	0.347212
ATP13A1	-0.346851	0.997038
ATP1A1	-0.213484	1.23722
ATP1B3	-0.337241	2.17739
ATP2A2	-0.306137	1.55606
ATP2B1	0.917916	0.664956
ATP2C1	-0.161989	0.362209
ATP5F1A	-0.154164	0.724856
ATP5F1B	0.18374	0.354597
ATP5F1C	-0.175585	0.714836
ATP5F1D	-0.182607	0.63094
ATP5F1E;ATP5F1EP2	-0.302873	0.637662
ATP5IF1	0.20418	0.293657
ATP5MC1;ATP5MC3;ATP5MC2	-1.0607	3.32054
ATP5ME	-0.356735	1.63399
ATP5MF	-0.113503	0.288136
ATP5MG	-0.335982	1.19339
ATP5MK	-0.0131597	0.0296244
ATP5PB	-0.209857	0.779017
ATP5PD	-0.36365	0.639338
ATP5PF	-0.193798	0.479641
ATP5PO	-0.0276655	0.10661
ATP6AP1	-1.29585	2.89192
ATP6V0A1	-0.266137	0.369241
ATP6V1A	0.0343966	0.143979
ATP6V1B1	-0.348195	1.29669
ATP6V1B2	0.109874	1.12522
ATP6V1C1	-0.0892015	0.335948
ATP6V1D	0.164293	0.187317
ATP6V1E1	0.0939415	0.795298
ATP6V1F	0.269403	1.26442
ATP6V1G1	0.0945116	0.455744
ATP6V1H	-0.488764	1.72876
ATXN10	-0.392063	2.18164
ATXN2	0.0923554	0.108781
ATXN2L	-0.187822	1.85267
ATXN3L	-0.208795	0.22323
AURKA	-0.257925	0.375806
AURKB	-0.0845683	0.161014
AXL	-1.35087	2.95845
AZGP1	-0.126686	0.170037
B2M	-0.100994	0.152663
BAG2	-0.166626	1.48777
BAG3	-0.40129	0.801892
BAG5	-0.390915	0.474389
BAG6	0.0890822	0.578039
BAIAP2	-0.11428	0.227194
BAIAP2L1	-0.000316446	0.000597371
BANF1	-0.24488	1.60709
BAX	-0.0265774	0.0442168
BAZ1A	-0.286317	0.660213
BAZ1B	-0.350486	1.90329
BCAM	0.248428	0.332764
BCAP31	0.0670322	0.182439
BCAR1	0.175576	0.283566
BCAS2	-0.0765878	0.251072
BCCIP	0.262709	2.74633
BCKDK	-0.0649078	0.0751489
BCL10	-0.112898	0.522093
BCL2L1	-0.381038	0.649217
BCL2L13	-0.598264	1.86001
BCLAF1	-0.098032	0.418426
BDH1	-0.298801	0.348623
BET1	-0.480667	1.52185
BICD2	0.0424879	0.0810887
BID	0.240793	3.59595
BIN1	0.381394	1.05665
BIRC6	0.104488	0.270816
BLM	-0.0175365	0.0148318
BLMH	-0.328561	0.470055
BLVRA	-0.131063	1.03515
BLVRB	0.0174447	0.0418359
BMI1	0.237771	0.241728
BMS1	-0.0152632	0.0286028
BOLA2	-0.0412568	0.200651
BOP1	-0.224559	0.830565
BORCS5	-0.500615	1.48121
BORCS7	-0.039936	0.0702313
BPIFA1	-0.0908841	0.101378
BPNT1	-0.135298	0.169786
BPTF	-0.242689	0.155684
BRAT1	-0.303662	1.14803
BRD2	0.228814	0.456152
BRD3	-0.276308	0.819047
BRD4	0.22699	0.345187
BRIX1	-0.0870673	0.37601
BRK1	0.125242	0.153989
BROX	0.46849	0.74981
BSG	0.177319	0.964616
BST2	0.363914	0.41574
BTAF1	0.187772	0.496864
BTF3	0.29255	2.18025
BTF3L4	0.249433	0.39934
BUB3	0.310548	2.3019
BUD31	0.0855542	0.271793
BYSL	-0.0483165	0.179494
BZW1	0.333084	1.78859
BZW2	0.169696	1.35444
C11orf98	-0.0489311	0.313529
C12orf29	-0.286175	0.769172
C12orf57	-0.162104	0.295465
C1orf122	0.00037353	0.000568107
C1QBP	-0.118101	0.395037
C20orf27	-0.0928789	0.178223
C2CD2	-0.23578	0.267423
C4BPA	-0.140284	0.146636
C4orf3	0.205076	0.2403
C5orf51	-0.496878	1.44241
C7orf50	-0.491817	1.52848
C8orf33	-0.253721	0.293036
C8orf82	-0.165679	0.432089
C9orf64	-0.134394	0.167474
C9orf78	-0.39823	0.769877
CA2	0.0232927	0.087004
CAB39	0.123542	0.39534
CACYBP	-0.034773	0.116459
CAD	-0.0424127	0.162571
CALM1;CALM2;CALM3	-0.134514	0.64337
CALML3	-0.446751	2.27648
CALML5	-0.0289732	0.0290432
CALR	-0.334412	2.47033
CALU	-0.106335	0.879393
CAMK1	-0.420055	0.718668
CAMK2D	0.32796	0.334207
CAMK2G	-0.197187	0.579331
CAMSAP2	-0.0988999	0.153195
CAND1	0.0811604	0.484166
CANX	-0.346321	2.30235
CAP1	0.224936	3.12296
CAP2	0.360101	0.533033
CAPG	0.234563	0.594625
CAPN1	-0.0843945	0.394085
CAPN2	-0.467224	3.37765
CAPN7	-0.187966	0.220426
CAPNS1	-0.155169	0.583158
CAPRIN1	-0.165458	0.978162
CAPZA1	-0.271061	0.968934
CAPZA2	0.202539	1.55775
CAPZB	-0.100355	1.05787
CARHSP1	0.072341	0.107646
CARM1	-0.165947	0.587048
CARS1	0.2104	1.89395
CASP14	-0.324822	0.438517
CAST	-0.318639	1.03962
CAT	-0.240329	0.362694
CBFB	-0.360621	0.636919
CBL	0.0953432	0.234127
CBR1	-0.129754	1.1003
CBX1	-0.385259	0.871415
CBX3	0.0373531	0.128681
CBX5	-0.163279	0.318868
CC2D1A	0.0449517	0.0930697
CCAR1	-0.0262872	0.140611
CCAR2	-0.0783536	0.876273
CCDC124	0.0065148	0.0142068
CCDC137	0.15608	0.21795
CCDC154	0.181259	0.108765
CCDC171	-0.576388	0.764764
CCDC22	0.176266	0.21581
CCDC25	0.151328	0.207293
CCDC47	-0.217533	0.387546
CCDC6	0.241939	1.98881
CCDC86	-0.0493538	0.261277
CCDC93	0.844865	2.35217
CCN1	-0.271336	0.513255
CCNA2	0.33242	0.441127
CCNB1	0.202703	0.528452
CCNH	-0.0964127	0.114503
CCNK	0.269001	2.32895
CCNT1	0.803321	1.63319
CCS	-0.302192	0.486497
CCT2	-0.0605706	0.277137
CCT3	-0.0816277	0.510747
CCT4	-0.00747199	0.0376412
CCT5	-0.0776022	0.312356
CCT6A	-0.115725	0.492989
CCT7	0.00730833	0.0241333
CCT8	-0.0871815	0.375959
CCZ1B;CCZ1	0.0498163	0.0515133
CD151	-0.4262	0.608669
CD2AP	-0.430008	0.55524
CD2BP2	-0.509217	1.13627
CD44	0.0653249	0.323953
CD59	-0.732948	1.0343
CD63	-0.640753	0.904735
CD9	-1.09898	1.55872
CD99	0.071407	0.0784441
CDAN1	0.0878434	0.150838
CDC123	-0.318716	4.6664
CDC16	-0.0182202	0.0208478
CDC20	0.171984	0.946306
CDC23	0.107995	0.180697
CDC27	-0.203947	0.437234
CDC37	-0.155549	1.25317
CDC42	-0.264381	1.97417
CDC5L	-0.22446	0.847139
CDC73	-0.0370123	0.20147
CDCA8	-0.540966	1.23526
CDCP1	0.0906505	0.149532
CDK1	0.0560084	0.39006
CDK11B;CDK11A	0.093231	0.545431
CDK12	-0.102766	0.145005
CDK13	0.222923	0.207582
CDK17	-0.447061	0.95941
CDK2	-0.0532087	0.339206
CDK4	0.00484187	0.00720605
CDK5	-0.513044	2.30115
CDK5RAP3	-0.229882	0.800628
CDK6	-0.072011	0.0690481
CDK7	0.22954	0.776886
CDK8;CDK19	-0.026469	0.0290762
CDK9	0.179767	1.88035
CDKN2AIP	0.753845	1.44137
CDKN2AIPNL	0.0549598	0.0884183
CDS2	-0.35395	1.10751
CDSN	-0.03557	0.0294289
CDV3	-0.210939	0.493409
CDYL	0.340689	0.67297
CEBPZ	-0.099935	0.19585
CEL	-0.186675	0.298319
CELF1	-0.08021	0.475029
CENPF	-0.0719705	0.0507129
CENPV	0.175637	0.295698
CEP112	-0.476951	0.354224
CEP41	-0.638795	1.38362
CEPT1	-0.102766	0.092538
CERT1	0.0121786	0.0145232
CETN2	0.0355565	0.0552344
CFAP20	-0.0615857	0.0935123
CFL1	-0.0332983	0.187048
CFL2	0.0703	0.364924
CGAS	0.351279	0.470738
CGGBP1	-0.10475	0.132008
CHAC2	-0.300964	0.276299
CHAF1A	-0.169651	0.331498
CHAF1B	-0.430397	0.628008
CHAMP1	-0.239197	0.631592
CHCHD2P9;CHCHD2	-0.317404	0.586615
CHCHD3	-0.353044	1.46844
CHD1	-0.0686791	0.308607
CHD1L	-0.654656	1.81017
CHD4	-0.0177013	0.111099
CHEK1	0.447257	0.686553
CHERP	-0.53706	1.83742
CHMP1A	-0.33468	0.401542
CHMP1B	-0.0434423	0.0680842
CHMP2A	0.372432	1.41377
CHMP3	0.339065	0.580192
CHMP4B	0.266522	1.82885
CHMP4C	-0.134968	0.198931
CHMP7	-0.315977	1.11235
CHORDC1	0.0176637	0.070032
CHP1	-0.378713	0.677634
CHRAC1	0.21616	1.79573
CHTOP	-0.187899	0.54295
CHUK	0.202239	0.592143
CIAO1	-0.423163	0.819598
CIAPIN1	-0.473913	2.35898
CIP2A	0.0895402	0.106506
CIRBP	-0.170069	1.16519
CISD2	-0.569735	1.53116
CIZ1	-0.126889	0.155174
CKAP2	-0.158029	0.328156
CKAP4	-0.304039	0.455066
CKAP5	0.131716	1.76299
CKS2	-1.72577	7.35608
CLASP1	0.115633	0.474223
CLASP2	-0.0639082	0.117212
CLIC1	0.0414538	0.139848
CLIC4	-0.539828	2.04003
CLINT1	-0.147675	0.669747
CLIP1	0.146841	0.210152
CLNS1A	-0.14444	0.873706
CLP1	0.175098	0.200492
CLPB	0.152127	0.20952
CLPP	0.151528	0.179553
CLPTM1	-0.190665	0.272123
CLPX	-0.360343	0.919601
CLTA	0.654164	0.443279
CLTB	-0.453788	0.51632
CLTC	-0.556093	1.45309
CLU	0.284094	0.647496
CLUH	0.00064418	0.00219657
CMBL	-0.277377	1.24676
CMC1	0.548874	0.753145
CMPK1	-0.0716935	0.281008
CMTR1	0.0636122	0.143896
CNDP2	-0.0269999	0.0980855
CNN2	-0.248665	0.794158
CNN3	0.0338342	0.109174
CNOT1	0.0325544	0.313574
CNOT10	-0.137192	0.274679
CNOT11	-0.547427	1.74191
CNOT2	-0.19385	0.454219
CNOT6L	-0.0244089	0.0271042
CNOT7	-0.018517	0.023618
CNOT9	-0.0339722	0.0876242
CNP	-0.0990615	0.786054
CNPY2	0.377165	1.51851
CNTD1	-0.556107	0.497448
COA7	-0.297084	0.3798
COASY	-0.0252394	0.0671163
COIL	-0.286924	0.781192
COLGALT1	-0.469439	1.67217
COMMD1	-0.545256	1.36027
COMMD10	0.0511272	0.0674657
COMMD2	0.150477	0.155209
COMMD3	-0.0765131	0.171236
COMMD4	0.175549	0.329379
COMMD8	-0.254542	0.338053
COMMD9	-0.310488	0.88398
COPA	0.0256068	0.296174
COPB1	0.0725327	1.01956
COPB2	0.176233	0.872553
COPE	-0.018756	0.0526085
COPG1	0.0452416	0.394046
COPG2	-0.375264	2.11236
COPS2	-0.117927	1.3234
COPS3	0.0272907	0.117554
COPS4	-0.113014	0.72106
COPS5	-0.124758	0.404403
COPS6	0.15221	1.49907
COPS7A	-0.174218	0.409483
COPS7B	-0.0162389	0.0259702
COPZ1	-0.160519	0.74962
CORO1A	-0.332621	1.08534
CORO1B	0.162537	0.643848
CORO1C	0.0540521	0.298952
CORO2A	-0.10887	0.157925
COTL1	-0.0424039	0.120284
COX17	0.215196	0.458749
COX4I1	-0.189192	0.785945
COX5A	-0.0553195	0.133395
COX5B	-0.0925596	0.25059
COX6C	-0.0366951	0.0921869
COX7A2	0.202046	0.69719
COX7A2L	-0.380029	0.533677
COX7C	-0.644023	0.579738
CPA4	-0.296771	0.235779
CPNE1	-0.0977526	0.438744
CPNE2	-0.073957	0.199981
CPNE3	-0.274698	1.35821
CPOX	-0.0671337	0.274324
CPSF1	0.0704946	0.213635
CPSF2	-0.304027	0.291804
CPSF3	0.0747242	0.173313
CPSF6	0.124031	0.541408
CPSF7	0.107566	0.634059
CRABP2	0.0415946	0.170333
CRAT	-0.0700594	0.161307
CREB1	-0.480192	0.62888
CRK	-0.448417	2.31011
CRKL	-0.0861171	0.152909
CRNKL1	0.106318	0.429914
CRYZ	-0.0120132	0.0449014
CS	0.0925947	0.316382
CSDE1	-0.08651	0.457137
CSE1L	-0.395412	2.13179
CSK	0.0381512	0.301254
CSNK1A1	0.25414	3.83775
CSNK1D	-0.022627	0.10374
CSNK2A1	0.017589	0.0561456
CSNK2A2	0.00965267	0.040289
CSNK2B	0.250414	1.39025
CSRP1	-0.0506485	0.0732451
CSTA	-0.43229	0.685229
CSTB	-0.0839254	0.418721
CSTF1	0.0369225	0.0494717
CSTF2	-0.203153	1.35718
CSTF3	-0.181405	1.17105
CTBP1	0.19749	0.620456
CTBP2	-0.378512	2.44493
CTDP1	-0.543176	1.14845
CTNNA1	-0.213781	0.663415
CTNNAL1	0.0198735	0.036684
CTNNBL1	0.232097	0.605978
CTNND1	0.0594801	0.281906
CTPS1	0.0224216	0.0934204
CTPS2	-0.132823	0.660325
CTR9	-0.134367	0.370365
CTSC	-0.596573	0.811003
CTSD	-0.141156	0.239257
CTSL	-0.445523	1.03133
CTTN	-0.184181	1.98612
CTTNBP2NL	0.221893	0.28887
CTU1	0.0434042	0.273221
CTU2	0.307634	0.512167
CUL1	0.0998785	0.620878
CUL2	-0.449669	2.52364
CUL3	-0.709848	2.11387
CUL4A	-0.104924	0.490055
CUSTOS	-0.0969274	0.165147
CUTA	0.105743	0.255124
CWC15	-0.511917	0.784258
CWC22	-0.0398365	0.112884
CWF19L1	0.375223	0.536031
CXXC1	0.275134	0.418766
CYB5A	0.0705804	0.0862007
CYB5B	-0.543247	1.69179
CYB5R1	-0.0533846	0.0376052
CYB5R3	0.0464591	0.152977
CYC1	-0.0165267	0.0190329
CYCS	0.197959	0.80305
CYFIP1	0.0729916	0.354867
CYFIP2	-0.0657681	0.0936573
CYP51A1	0.203604	0.240151
CYRIB	-0.175832	2.16065
CYTH3;CYTH1;CYTH2	0.0582567	0.0826618
DAD1	-0.0628126	0.221778
DAP3	-0.184942	0.254453
DARS1	0.0390631	0.311153
DARS2	0.164898	0.302167
DAZAP1	-0.270497	0.299409
DBI	0.186341	0.443108
DBN1	0.0469469	0.179205
DBNL	-0.583907	1.4229
DBR1	0.929497	2.43575
DCAF1	-0.0419417	0.114142
DCAF13	-0.0562449	0.172056
DCAF7	0.341551	0.685578
DCD	-0.342974	0.686529
DCP1A	0.0593082	0.093729
DCPS	-0.25693	0.283815
DCTD	-0.00391721	0.00563946
DCTN1	0.0239317	0.0715033
DCTN2	-0.0586963	0.447465
DCTN3	0.0643035	0.162489
DCTPP1	-0.57721	1.31883
DCUN1D1	-1.3488	3.0682
DCUN1D5	-0.172496	0.303241
DCXR	0.410909	0.708826
DDA1	0.224028	0.251824
DDAH1	-0.208604	0.770115
DDB1	-0.166836	1.03468
DDB2	0.0561758	0.0579146
DDI2	-0.732881	1.94637
DDOST	-0.0580014	0.208281
DDRGK1	-0.0383389	0.119494
DDT	-0.0566447	0.183666
DDX1	-0.0852241	0.244709
DDX10	-0.310488	0.544444
DDX17	0.110505	0.481455
DDX18	-0.189974	0.832919
DDX19A	-0.000904833	0.00283139
DDX20	0.142658	0.312926
DDX21	-0.135378	0.828959
DDX23	0.00305065	0.00804247
DDX24	-0.114512	0.551582
DDX27	-0.121784	0.304946
DDX31	-0.193227	1.25945
DDX39A	0.247597	1.30284
DDX39B	0.00495311	0.0148338
DDX3X	-0.043286	0.172218
DDX41	0.0101469	0.0136686
DDX42	0.0890777	1.2531
DDX46	0.0425494	0.250388
DDX47	0.0744846	0.384679
DDX49	0.172811	0.391562
DDX5	-0.0668257	0.397175
DDX50	0.0634605	0.377127
DDX51	0.476063	0.727646
DDX52	-0.716685	1.87025
DDX54	-0.0467792	0.304265
DDX55	0.32211	0.555367
DDX56	-0.0877002	0.367189
DDX6	0.0945859	0.521718
DECR1	0.129279	0.498972
DEDD	-0.639522	0.625063
DEK	0.159783	0.987085
DENND10	-0.503599	1.09683
DENND4C	-0.43621	1.23553
DENR	-0.0906032	0.178961
DERL1	-0.441194	0.585526
DESI1	-0.016634	0.014924
DFFA	0.186475	0.408755
DGKA	-0.0256305	0.0444301
DHCR24	-0.828573	1.62462
DHCR7	-0.693661	0.580112
DHFR	0.308104	0.617149
DHRS7	0.0711131	0.100689
DHX15	0.00145205	0.00505172
DHX16	0.0683722	0.255911
DHX29	-0.0601466	0.233217
DHX30	-0.253272	2.44887
DHX33	-0.484544	0.567874
DHX36	-0.0418111	0.208929
DHX37	-0.312802	0.711421
DHX38	-0.0621797	0.156554
DHX57	-0.306813	1.04274
DHX8	-0.0387868	0.0610589
DHX9	-0.14863	0.690713
DIABLO	-0.405716	0.889143
DIAPH1	-0.237506	1.67939
DIAPH2	0.299154	0.251668
DIDO1	-0.218318	0.307186
DIMT1	-0.0775154	0.918798
DIP2B	0.0366525	0.0920209
DIS3	0.338878	2.84046
DIS3L2	0.147824	0.23229
DKC1	0.0838728	0.508758
DLAT	-0.0299118	0.0294886
DLD	-0.237656	0.799365
DLGAP5	0.0527512	0.0268273
DLST	0.066547	0.484533
DMAP1	-0.358227	0.61895
DMBT1	-0.382154	0.690725
DNAAF10	0.799704	1.90127
DNAAF5	0.132497	0.844604
DNAJA1	0.0856554	0.419738
DNAJA2	-0.120946	0.627776
DNAJA3	-0.203019	0.94753
DNAJB1	0.099437	0.268242
DNAJB11	-0.0358596	0.0456024
DNAJB12	-0.27261	0.318073
DNAJB4	0.293334	1.68264
DNAJB6	-0.0806942	0.165554
DNAJC13	0.407035	1.13628
DNAJC17	-0.025417	0.0380701
DNAJC19	0.122586	0.156009
DNAJC2	-2.50509e-05	7.0318e-05
DNAJC3	-0.238102	0.196888
DNAJC7	0.0763909	0.266797
DNAJC8	0.0905047	0.452354
DNAJC9	-0.36297	2.642
DNM1L	0.0967088	0.707242
DNM2	0.217018	0.843027
DNMT1	0.029825	0.16613
DNPEP	-0.0122504	0.0184738
DNTTIP2	0.0420323	0.0485976
DOCK7	-0.273112	0.509084
DPCD	0.289025	0.295527
DPH1	0.117025	0.227731
DPM1	0.0867016	0.174895
DPM3	0.157425	0.227992
DPP3	0.345301	0.461159
DPY30	-0.0369973	0.156808
DPYSL2	-0.22651	0.690423
DR1	0.166056	0.869584
DRAP1	0.0805311	0.380531
DRG1	0.319947	3.52373
DRG2	0.113082	0.894484
DSC1	-0.417934	0.604601
DSC3	-0.612468	0.874271
DSG1	-0.187726	0.219121
DSG2	-0.119807	0.300515
DSP	-0.34253	0.392679
DSTN	-0.273078	2.2098
DTD1	-0.0303157	0.0862613
DTYMK	-0.0575978	0.195584
DUS3L	-0.445203	0.850452
DUSP3	0.164284	0.660307
DUT	-0.0135817	0.0476917
DVL2	-0.526942	1.49605
DYNC1H1	0.0367978	0.152219
DYNC1I2	0.0302216	0.210924
DYNC1LI1	-0.149675	0.465765
DYNC1LI2	0.259831	1.26475
DYNLL2	0.103348	0.149821
DYNLRB1	0.0998044	0.611302
DYNLT1	-0.389029	1.01568
EBNA1BP2	-0.234862	2.37509
ECH1	-0.0500863	0.0794226
ECHDC1	-0.0518698	0.182016
ECHS1	0.0364891	0.11933
ECI1	0.00919794	0.017091
ECI2	-0.0957288	0.159477
ECM1	-0.207751	0.129655
ECPAS	0.0503923	0.355103
ECT2	-0.425956	0.760691
EDC3	-0.0299918	0.0410541
EDC4	-0.0808074	0.852955
EDF1	-0.0117227	0.0372266
EEA1	0.351322	1.13399
EED	0.452604	0.848445
EEF1A1	0.12492	0.55951
EEF1A2	-0.00233212	0.00133864
EEF1B2	0.146122	0.881301
EEF1D	0.0433067	0.353129
EEF1E1	-0.0374834	0.205387
EEF1G	0.0797816	0.494578
EEF2	0.0299422	0.115405
EFHD2	-0.0651783	0.1948
EFL1	0.0303054	0.171824
EFTUD2	-0.0901417	0.330055
EHD1	0.0184571	0.0563019
EHD3	0.0534594	0.292671
EHD4	0.0821241	0.435153
EHMT1	-0.0410891	0.0608215
EIF1	-0.00995187	0.0262909
EIF1AD	0.0646071	0.0768905
EIF1AY;EIF1AX	0.0195686	0.0844886
EIF1B	0.00461629	0.00555438
EIF2A	0.252079	4.38604
EIF2AK2	-0.124447	0.504849
EIF2AK4	-0.0205171	0.0460421
EIF2B1	0.144649	0.574159
EIF2B2	-0.404789	1.32303
EIF2B3	-0.0281374	0.0912349
EIF2B4	0.218027	0.527782
EIF2B5	0.0332429	0.0715643
EIF2D	-0.608578	2.35374
EIF2S1	0.313093	1.07733
EIF2S2	0.0867392	0.797273
EIF2S3	-0.0209687	0.0740231
EIF3A	-0.0144369	0.070143
EIF3B	0.103908	0.561361
EIF3CL;EIF3C	-0.0304132	0.123969
EIF3D	0.0329017	0.106598
EIF3E	-0.00586692	0.0240195
EIF3F	0.165776	2.43011
EIF3G	-0.0791553	0.333551
EIF3H	-0.0936056	0.543247
EIF3I	-0.145384	0.625486
EIF3J	0.289848	2.47121
EIF3K	0.0937471	0.554023
EIF3L	-0.152323	0.859802
EIF3M	-0.0597301	0.280641
EIF4A1	-0.246068	1.68466
EIF4A2	-0.285176	0.766084
EIF4A3	0.110694	0.816897
EIF4B	-0.27894	1.51053
EIF4E	0.387094	3.05616
EIF4G1	-0.21123	1.51656
EIF4G2	-0.0605673	0.653545
EIF4H	-0.172745	0.696649
EIF5	-0.0269954	0.107815
EIF5A	0.183144	1.73136
EIF5A2	0.742707	0.66138
EIF5B	0.0766678	0.815709
EIF6	-0.137201	0.522801
ELAC2	0.237873	2.25613
ELAVL1	0.00382311	0.020531
ELMO2	-0.249796	0.649703
ELOB	-0.23852	1.38601
ELOC	-0.357947	2.72741
ELOVL1	-0.193379	0.425539
ELP1	-0.0749795	0.507397
ELP3	0.356366	0.540826
ELP5	0.178295	0.23599
EMC1	-0.556739	1.67172
EMC2	-0.0200343	0.0196273
EMC3	-0.0358732	0.0517365
EMD	-1.04528	2.76215
EMG1	0.135832	0.823782
EML3	-0.134846	0.228673
EML4	0.19387	1.26653
ENDOG	-0.283643	0.920246
ENO1	-0.159964	0.903969
ENO2	0.338836	0.42595
ENSA	-0.0994024	0.472763
ENTPD2	-0.520973	0.631784
ENY2	-0.222515	0.851164
EP400	0.824462	0.757639
EPB41	-0.193812	0.361944
EPB41L2	-0.15967	1.45774
EPHA2	-0.138844	0.466101
EPHX1	-0.621984	1.09009
EPPK1	0.0928591	0.147523
EPRS1	-0.0228274	0.0894323
EPS15L1	0.160169	0.536663
ERCC2	0.652643	1.29917
ERCC3	0.103507	0.16216
ERCC6L	-0.0371917	0.0671441
ERGIC1	-0.258395	0.189987
ERH	-0.175377	1.07615
ERI1	-0.248421	0.36235
ERLIN1	-0.418632	0.789798
ERLIN2	-0.412504	0.915362
ERO1A	-0.0393906	0.149073
ERP29	0.21185	2.13687
ERP44	-0.107733	0.644088
ESD	0.217853	0.843496
ESF1	-0.228242	0.457878
ESRP2	-0.381958	0.647946
ESRRB;ESRRA	-0.230582	0.546563
ESYT1	-0.223608	1.63441
ETF1	0.182425	0.697394
ETFA	0.0306754	0.154558
ETFB	0.166752	1.1396
ETHE1	-0.19595	0.692045
EWSR1	0.0310083	0.100505
EXOC1	0.192344	0.236194
EXOC2	-0.277737	0.73802
EXOC3	-0.0384245	0.0828591
EXOC4	0.145325	0.486262
EXOC5	-0.216069	0.389708
EXOC7	-0.110203	0.34651
EXOC8	-0.398269	1.16646
EXOSC1	0.192388	0.577943
EXOSC10	-0.108232	0.641926
EXOSC2	0.0617845	0.454497
EXOSC3	0.0827671	0.177963
EXOSC4	0.0439546	0.276112
EXOSC5	-0.152991	0.644184
EXOSC6	0.00293604	0.014936
EXOSC7	0.20811	0.290928
EXOSC8	-0.268879	0.508484
EXOSC9	-0.024824	0.0653736
EZR	0.0594534	0.232349
FABP5	-0.159851	0.440741
FAF1	-0.215748	0.608019
FAF2	0.148416	0.143399
FAH	-0.000918622	0.00154709
FAHD1	0.00592679	0.012156
FAHD2A	-0.362756	1.08934
FAM118B	-0.313922	0.870797
FAM120A	-0.0982941	1.15026
FAM136A	0.0169696	0.0249813
FAM210B	-0.616836	2.23937
FAM3C	-0.0869812	0.0802123
FAM50A	-0.337268	0.594512
FAM83H	-0.10173	0.813496
FAM91A1	0.00751584	0.0136172
FAM98A	0.0964878	0.808692
FAM98B	0.154277	0.24415
FARSA	-0.092551	0.57463
FARSB	0.185543	0.947762
FASN	-0.379402	2.80916
FASTKD2	-0.00761373	0.0108904
FAU	0.234	0.591688
FBL	-0.106751	0.601319
FBXO22	-0.0210726	0.0212781
FBXO7	-0.0905625	0.196845
FDPS	-0.421195	1.42002
FDXR	-0.103764	0.73612
FEN1	0.3672	2.19006
FERMT1	0.795915	2.19241
FH	-0.112229	1.25575
FHL2	-0.208406	1.73502
FHL3	-0.853853	1.38502
FIBP	0.88999	2.00455
FIG4	-0.0770041	0.116022
FIP1L1	0.0310731	0.0402919
FIS1	0.199827	1.08022
FKBP10	-8.84592e-05	0.000248048
FKBP11	-0.602667	2.10936
FKBP15	0.079132	0.0887539
FKBP1A	0.290762	1.39354
FKBP2	0.0860291	0.192529
FKBP3	-0.0759511	0.238389
FKBP4	-0.255801	1.28644
FKBP5	-0.0310689	0.187857
FKBP8	-0.464532	0.626938
FLAD1	0.0474125	0.0784663
FLII	0.0471172	0.283198
FLNA	0.0333826	0.0966747
FLNB	-0.133321	0.776235
FLOT1	-0.253079	0.465303
FLOT2	-0.210694	0.219061
FLYWCH2	0.0431535	0.0559013
FMNL2	-0.269715	0.259958
FMR1	0.0312372	0.0546578
FN3K	0.21086	1.2016
FN3KRP	0.129027	0.252589
FNTA	-0.633276	2.48117
FNTB	-0.310257	0.282235
FOSL1	-0.112525	0.11168
FOXK1	-0.30886	0.981414
FRG1	-0.0555867	0.141873
FSCN1	0.0947211	0.717885
FTSJ1	-0.282012	0.300132
FTSJ3	0.0188738	0.115942
FUBP1	0.0558091	0.430548
FUBP3	-0.162114	0.853476
FUS	-0.0895749	0.40795
FXR1	0.0197609	0.0272381
FXR2	-0.073856	0.370078
FYTTD1	0.0179261	0.0217663
G3BP1	-0.0484414	0.155656
G3BP2	-0.0535599	0.207175
G6PD	-0.315718	0.994485
GABARAP	0.0946673	0.161582
GABARAPL2	0.0982691	0.330284
GAK	-0.268125	0.802799
GALE	-0.174888	0.694109
GALK1	-0.538684	1.01333
GANAB	-0.1855	0.548655
GAPDH	-0.23894	1.16549
GAPVD1	0.186826	3.5296
GAR1	-0.127116	1.46346
GARS1	0.0895139	0.599404
GART	-0.313421	2.69963
GATAD2A	-0.244251	0.713804
GATAD2B	0.209996	0.335976
GBA	0.237181	0.330275
GBE1	-0.604368	1.07858
GBF1	0.121526	0.300448
GCAT	-0.662413	1.90008
GCDH	-0.0925768	0.205569
GCFC2	-0.197547	0.722224
GCLM	-0.411103	0.901618
GCN1	-0.00398594	0.0129785
GDI1	0.0210112	0.0360473
GDI2	-0.0980607	0.628014
GEMIN4	-0.152684	1.33041
GEMIN5	0.032055	0.194255
GEMIN7	-0.367963	1.79671
GET3	-0.0470464	0.166913
GET4	-0.363023	0.4968
GFM1	-0.639414	2.17425
GFPT1	0.0780912	0.463765
GFPT2	0.194175	0.925797
GFUS	-0.668388	1.54111
GGCT	-0.130416	0.268454
GGH	0.109423	0.128165
GIGYF2	-0.466319	1.79564
GINS2	-0.0310085	0.0457323
GIPC1	-0.526884	1.22366
GIT1	-0.0785206	0.166043
GIT2	-0.103261	0.141151
GLG1	-0.464416	0.73194
GLO1	-1.03029	3.99381
GLOD4	-0.21802	0.776612
GLRX	-0.0525679	0.234998
GLRX3	-0.223006	1.64893
GLS	0.00164326	0.00295155
GLTP	0.171484	0.445077
GLUD1	-0.0519921	0.2813
GM2A	0.636701	0.452262
GMFB	-0.492106	1.57665
GMPPA	-0.260975	0.4946
GMPPB	-1.21577	2.79445
GMPR	-0.0987722	0.169948
GMPR2	-0.110277	0.134203
GMPS	-0.415957	2.55824
GNA11	-0.0607509	0.262017
GNA13	-0.0162023	0.0212267
GNAI2	0.0281869	0.104461
GNAI3	-0.28584	1.04575
GNAQ	0.0126581	0.0122917
GNAS	-0.0568819	0.451583
GNB2	-0.081406	0.707136
GNE	-0.44071	1.10198
GNG10	-0.824411	3.84587
GNG12	-0.36776	2.30992
GNG5	0.0190565	0.021999
GNL1	-0.105515	0.501383
GNL2	-0.557022	1.21622
GNL3	-0.0562772	0.14004
GNL3L	0.086529	0.0974382
GNPAT	-0.314383	0.738556
GNPDA1	-0.235823	1.26688
GNPNAT1	-0.470428	1.63171
GOLGA3	-0.451752	0.68368
GOLM1	-0.153459	0.118663
GOLM2	0.427848	0.246788
GOLPH3	0.364814	0.480216
GON7	-0.47155	0.777965
GOPC	-0.346657	0.597318
GORASP2	-0.332924	3.7108
GOT1	-0.143406	0.282398
GOT2	0.0419355	0.134701
GPATCH8	-0.458908	0.356471
GPC1	-0.00661057	0.0190718
GPD2	-0.708734	1.89205
GPHN	-0.256962	0.454113
GPI	-0.16036	0.770191
GPKOW	-0.20089	0.214902
GPN1	-0.554276	1.41485
GPS1	-0.316273	2.21274
GPX8	0.427022	0.482341
GRB2	-0.00774875	0.0307822
GRHPR	0.168721	0.29601
GRPEL1	-0.045413	0.154559
GRSF1	-0.263327	1.36232
GRWD1	-0.215803	0.352817
GSDMA	-0.162844	0.149688
GSDMD	-0.226045	0.46062
GSK3A	0.0458727	0.22493
GSK3B	0.374509	0.884637
GSN	-0.47408	2.06168
GSPT1	0.135752	0.77746
GSPT2	-0.326726	2.04649
GSR	-0.491442	1.09418
GSS	-0.233673	0.570644
GSTK1	0.306595	0.99735
GSTM1	0.113873	0.325911
GSTM3	-0.104346	0.380803
GSTO1	0.0549652	0.135567
GSTP1	0.278924	1.91846
GTF2A1	-0.0099852	0.0113434
GTF2B	0.0111856	0.0156538
GTF2E1	0.172045	0.538198
GTF2E2	-0.202041	0.359585
GTF2F1	0.288196	2.70453
GTF2F2	0.150905	0.796391
GTF2H1	-0.237982	0.53505
GTF2H2;GTF2H2C	-0.106174	0.160276
GTF2H3	-0.217521	0.328028
GTF2H4	-0.299882	0.865763
GTF2I	-0.00370936	0.0170512
GTF3C1	-0.309616	0.697758
GTF3C3	-0.458829	1.5459
GTF3C4	0.143266	1.21206
GTF3C5	0.0346364	0.315274
GTPBP1	0.160571	0.834323
GTPBP10	-0.170375	0.299034
GTPBP4	-0.226253	2.19202
GUF1	0.419009	0.34767
GXYLT1	-0.218351	0.419697
GYG1	-0.424504	0.563383
GYS1	-0.333515	0.645399
H1-0	-0.0768271	0.365194
H1-10	-0.0352175	0.144285
H1-2	0.151115	1.00843
H1-3	1.15663	1.64956
H1-4	0.057077	0.224652
H1-5	0.0763776	0.161189
H2AC20;H2AC18	0.367491	0.746895
H2AC21	0.10918	0.154906
H2AC4;H2AW;H2AC6	0.00180643	0.00295451
H2AX	-0.13882	0.837624
H2AZ1;H2AZ2	0.207824	0.844454
H2BC17;H2BC3;H2BC21	-0.271548	1.38254
H2BC5;H2BC4;H2BC18;H2BC9;H2BC15;H2BC14;H2BC13	0.251766	0.391589
H3-2	-0.144496	0.117314
H3-3A	-0.167218	0.547275
H4C1	-0.181809	0.581013
HABP4	0.184142	0.442591
HACD3	-0.231421	0.436592
HADH	-0.20308	0.396546
HADHA	0.00133813	0.00312859
HADHB	-0.00311195	0.00791009
HAGH	-0.0776398	0.129863
HAL	-0.665107	1.01549
HARS1	0.122322	0.673372
HAS1	0.219354	0.453882
HAT1	0.0713797	0.348942
HAUS1	-0.140517	0.225694
HAUS5	-0.103819	0.155041
HAUS6	0.00672744	0.0080004
HBA1	0.180224	0.53033
HBB	-0.613296	0.56519
HBS1L	0.0642481	0.330706
HCFC1	-0.0399064	0.245334
HDAC1	0.0880087	0.416739
HDDC2	-0.104824	0.258285
HDGF	0.105199	0.485993
HDGFL2	-0.13866	0.516453
HDHD5	-0.39795	0.514787
HDLBP	-0.112497	0.624275
HEATR1	-0.16488	1.12545
HEATR3	-0.0714846	0.284336
HEBP1	-0.223357	0.648711
HECTD1	-0.48368	1.11629
HELLS	0.0587967	0.488484
HERC2	-0.587015	1.46318
HEXIM1	0.374266	0.399732
HGH1	-0.269758	3.03432
HGS	0.0810913	0.152901
HID1	-0.815477	1.98746
HINT1	-0.174525	0.676185
HIP1	0.168314	0.637767
HIP1R	-0.243868	0.55114
HK1	-0.302966	0.944324
HK2	-0.20802	1.11681
HLA-A	-0.008993	0.0282373
HM13	-0.425391	2.47776
HMGA1	-0.110001	0.330023
HMGA2	0.663916	1.90464
HMGB1	0.0968401	0.542258
HMGB2	-0.0569846	0.286544
HMGB3	0.11926	1.05622
HMGCL	-0.0722379	0.103551
HMGCS1	-0.420421	0.620541
HMGN1	-0.246153	1.44116
HMGN2	-0.129169	0.298002
HMGN3	-0.241211	0.541546
HMGN5	0.390915	1.09506
HMOX1	0.103041	0.212191
HMOX2	-0.01512	0.0194746
HNRNPA0	-0.247362	1.11248
HNRNPA1	0.330102	1.44631
HNRNPA1L2	0.0615793	0.196091
HNRNPA2B1	0.0607729	0.510724
HNRNPA3	-0.0204889	0.0713314
HNRNPAB	-0.0872086	0.246723
HNRNPC	-0.0294457	0.100187
HNRNPD	0.215134	1.24615
HNRNPDL	0.264501	0.691062
HNRNPF	-0.00525235	0.0159542
HNRNPH1	0.0548695	0.301826
HNRNPH2	-0.31393	0.667464
HNRNPH3	-0.111012	0.642031
HNRNPK	-0.0582559	0.273376
HNRNPL	-0.0747555	0.334453
HNRNPLL	-0.273962	0.553772
HNRNPM	-0.0811095	0.633033
HNRNPR	-0.0133157	0.0436012
HNRNPU	-0.15342	0.632055
HNRNPUL1	-0.0268002	0.0981892
HNRNPUL2	-0.243028	0.926589
HP1BP3	-0.110254	0.392436
HPCAL1	-0.0374953	0.0953849
HPDL	0.424977	0.856669
HPF1	0.317094	0.768657
HPRT1	-0.372434	3.50437
HPS5	0.11378	0.19805
HSD17B10	0.0581258	0.226895
HSD17B11	-0.197289	0.381891
HSD17B12	-0.220992	2.12324
HSD17B4	-0.0276508	0.125922
HSDL2	-0.344503	0.848671
HSF1	-0.458298	0.947533
HSP90AA1	-0.0519195	0.290125
HSP90AA4P	-1.02051	1.06438
HSP90AB1	-0.167933	1.21158
HSP90AB4P	-1.07576	2.71455
HSP90B1	-0.218941	1.38096
HSPA12A	0.0810299	0.128371
HSPA13	-0.281017	0.408481
HSPA14	-0.0865751	0.640734
HSPA1A;HSPA1B	-0.202011	1.25906
HSPA1L	0.121861	0.283881
HSPA2	-0.133484	0.788969
HSPA4	-0.390051	3.55352
HSPA4L	-0.163884	1.38948
HSPA5	-0.0937422	0.461695
HSPA8	-0.0682752	0.407001
HSPA9	-0.0785837	0.373599
HSPB1	-0.20828	1.20979
HSPB11	-0.49661	1.69725
HSPBP1	-0.770092	1.48152
HSPD1	-0.180774	0.803915
HSPE1	0.181002	0.718211
HTATIP2	0.0443889	0.0742667
HTATSF1	0.0720185	0.0890967
HTRA2	0.165831	0.25027
HTT	0.0168187	0.0243098
HUWE1	0.00906102	0.0669593
HYOU1	-0.181431	2.21853
HYPK	0.155404	0.780222
IAH1	0.188479	0.186764
IARS1	0.191477	0.690643
IARS2	0.354489	0.487532
IBA57	0.470285	0.303998
ICAM1	0.00102646	0.00170032
IDE	-0.0172611	0.0161593
IDH1	-0.0361779	0.117844
IDH2	0.446357	0.582778
IDH3A	0.111	0.546555
IDH3B	0.0591112	0.089107
IDI1	0.202075	0.302754
IFI16	0.043848	0.282187
IFIT5	-0.103326	0.150872
IFRD2	-0.0533762	0.18415
IGBP1	0.105916	0.116671
IGF2BP2	0.0181293	0.0934006
IGF2BP3	-0.0611171	0.231128
IGHA1	-0.692205	0.752603
IGHG1	0.265766	0.240556
IGHMBP2	-0.0275122	0.0468546
IGKC	0.550489	0.709496
IGSF22	-0.0295153	0.0209255
IK	-0.0101639	0.0181025
IKBKB	0.291272	0.560817
ILF2	-0.0642003	0.184897
ILF3	0.150514	0.520402
ILK	-0.0568484	0.199014
ILKAP	0.0862426	0.514131
IMMT	-0.044215	0.0996228
IMP3	0.12986	0.268663
IMP4	0.117196	0.0859272
IMPA1	-0.617084	1.95749
IMPA2	-0.340562	0.25144
IMPDH1	0.0506476	0.210247
IMPDH2	0.0802909	0.309144
INPP1	-0.22413	0.4349
INTS11	0.213093	1.02414
INTS13	0.238612	0.359202
INTS3	0.054996	0.0932968
INTS5	-0.0753982	0.136767
INTS6	-0.168492	0.258768
INTS9	-0.0888992	0.145461
IPO4	0.123304	1.04762
IPO5	-0.409676	4.66131
IPO7	0.108632	0.148388
IPO8	-0.0440308	0.171333
IPO9	-0.0673329	0.351801
IQGAP1	0.0235037	0.188098
IQGAP3	0.136482	0.11864
IRAK1	-0.05795	0.0733343
IREB2	-0.297742	0.801392
ISG15	0.108537	0.225879
ISG20	0.346607	1.00109
ISOC1	-0.20695	0.843202
ISOC2	-0.319577	1.12112
IST1	0.0721529	0.279596
ITCH	-0.362571	0.736859
ITGB1	-0.108735	0.438827
ITPKA	-0.181563	0.221602
ITPR3	-0.327006	0.751615
IVD	0.0720328	0.0832664
IWS1	0.328645	1.40956
JCHAIN	-0.522059	0.746263
JMJD6	-0.292438	0.631951
JPT1	-0.188745	0.226797
JPT2	-0.208728	0.469375
JUN	-0.143022	0.602576
JUND	-0.218708	0.229359
JUP	-0.105998	0.0765646
KARS1	0.0893853	0.634577
KATNB1	-0.204355	0.420077
KCMF1	-0.339518	0.945108
KDELR1	-0.108979	0.347505
KDELR2	-0.451045	1.24367
KDM1A	-0.038586	0.0913962
KDM2A	0.168674	0.461261
KDM3B	-0.0414469	0.150847
KDSR	-0.706804	2.58394
KHDRBS1	-0.176948	2.08696
KHSRP	-0.03045	0.385163
KIAA2026	-1.19988	0.56798
KIF11	0.0588597	0.0939484
KIF13B	-0.190396	0.250954
KIF22	-0.106254	0.131036
KIF23	0.0474152	0.0746183
KIF2A	-0.0990305	0.619451
KIF2C	0.0277261	0.121117
KIF3A	0.0676116	0.130126
KIF5B	0.042311	0.316161
KIFC1	-0.382767	0.690245
KIN	-0.204616	0.286748
KLC1	0.0880474	0.452502
KLC2	0.0113906	0.0548306
KLC3	0.062108	0.0834978
KLHDC4	0.186155	1.12766
KNSTRN	-0.614938	0.961877
KPNA1	-0.0514182	0.0953344
KPNA2	-0.149729	0.981203
KPNA3	-0.487302	3.14718
KPNA4	-0.498436	1.60253
KPNA6	-0.37961	2.78681
KPNB1	-0.340577	2.13716
KPRP	-0.411643	0.188017
KRI1	-0.182725	0.317791
KRR1	-0.227751	1.71699
KRT18	0.343792	0.317117
KRT72;SWISS-PROT:Q14CN4-1	0.223333	0.140501
KRT78	-0.228122	0.22029
KRT80;SWISS-PROT:Q6KB66-1	-0.10909	0.0969953
KTI12	0.630561	1.55884
KTN1	0.219993	0.784565
L2HGDH	-0.0657726	0.0885913
LACRT	0.621483	0.661239
LACTB2	-0.170172	0.250959
LAGE3	-0.514144	1.53622
LAMP1	-0.105645	0.0921564
LAMP2	-0.310559	0.417869
LAMTOR3	-0.155158	0.152646
LAMTOR4	0.422343	0.461737
LAMTOR5	0.141011	0.304682
LAP3	-0.155543	1.18517
LARP1	-0.019674	0.230024
LARP4	-0.100441	0.0919685
LARP4B	-0.192861	0.92916
LARP7	0.140341	0.210835
LARS1	0.0168812	0.079346
LARS2	0.0328749	0.0377722
LAS1L	-0.143527	0.162498
LASP1	-0.20424	0.846833
LBR	-0.188088	0.489207
LCN1	-0.00714389	0.00717399
LCP1	-0.172001	1.09914
LDHA	-0.414101	1.98381
LDHAL6B	-1.07531	4.1519
LDHB	-0.38349	1.39125
LEMD2	0.446165	0.385808
LETM1	-0.177509	0.9123
LGALS1	-0.0147604	0.0306486
LGALS3	0.082171	0.102214
LGALS7	0.137719	0.197197
LGALSL	-0.6094	1.55894
LIG1	-0.664651	3.15087
LIG3	0.0383685	0.105833
LIG4	-0.211923	0.677002
LIN7C	0.092699	0.140744
LLGL1	0.128214	0.189473
LLPH	-0.0841013	0.132306
LMAN2	0.178176	0.222289
LMNA	-0.118713	0.477778
LMNB1	-0.0858756	0.345251
LMNB2	-0.175435	0.978328
LNPEP	-0.342899	0.770922
LONP1	-0.165453	0.656522
LPCAT1	-0.33457	0.642887
LPIN1	0.289313	1.10072
LRBA	-0.0710389	0.151195
LRCH1	-0.00725195	0.00820432
LRPAP1	-0.134349	0.335315
LRPPRC	-0.341176	1.67521
LRRC15	-0.207562	0.418112
LRRC40	0.128809	0.271211
LRRC47	0.0343225	0.318085
LRRC57	-0.402726	0.713756
LRRC59	0.0765644	0.24942
LRRFIP1	-0.0661554	0.095632
LRRFIP2	0.172775	0.186121
LRWD1	-0.103544	0.162968
LSG1	0.494824	1.22267
LSM1	-0.139469	0.204896
LSM12	-0.0212633	0.0504129
LSM14A	-0.128134	0.570379
LSM2	-0.27675	1.82883
LSM3	0.261759	1.05416
LSM4	0.123408	0.672958
LSM5	0.130048	0.155869
LSM6	0.00748073	0.0220786
LSM7	-0.153797	0.29246
LSM8	0.413404	8.32645
LTA4H	0.0246065	0.121484
LTF	-0.3041	0.627871
LTN1	-0.518623	1.89858
LTV1	-0.024007	0.030454
LUC7L	-0.209487	0.622879
LUC7L2	-0.0757301	0.296668
LUC7L3	-0.0397842	0.169146
LUZP1	0.171724	0.186316
LYAR	-0.632294	6.29825
LYN	0.544745	0.805235
LYPLA1	0.00965918	0.0266692
LYPLA2	-0.344233	0.476004
LYPLAL1	0.231242	0.238371
LYSMD2	-0.0938389	0.0656492
LYZ	-0.398979	0.463854
LZIC	-0.140977	0.183639
M6PR	-0.0840207	0.441361
MACF1	-0.290594	0.723227
MACROH2A1	-0.0579724	0.241597
MACROH2A2	-0.289328	1.18752
MAD2L1	0.0309154	0.13861
MAFG	-0.310977	0.338158
MAGED2	-0.0715151	0.305357
MAGOH	0.430466	4.8245
MAGOHB	-0.0293502	0.0839023
MAK16	0.29446	0.462232
MANF	0.0375872	0.105189
MAP1LC3B2;MAP1LC3B	0.138311	0.492787
MAP1S	-0.0329551	0.0673102
MAP2K1	0.167305	1.76611
MAP2K2	-0.0510775	0.113938
MAP2K3	-0.0341738	0.119211
MAP4	-0.306889	2.09378
MAP4K4	0.482494	0.794845
MAPK1	0.0831116	0.487889
MAPK13	-0.197679	0.789274
MAPK14	-0.460907	1.63405
MAPK1IP1L	0.110733	0.239759
MAPK3	-0.110158	0.532432
MAPK8	-0.0928212	0.147816
MAPK9	0.249	0.863378
MAPKAPK2	0.428352	0.858176
MAPKAPK3	-0.0845396	0.125418
MAPRE1	0.230534	1.88193
MARCKS	0.247936	0.912562
MARCKSL1	0.0209317	0.0536344
MARK3	0.464895	0.786185
MARS1	0.0288349	0.171791
MARS2	-0.948805	3.07735
MAT2A	-0.0946941	0.337611
MAT2B	-0.307622	1.1715
MATR3	-0.217136	1.39692
MBD2	0.134096	0.264009
MBD3	-0.345239	0.694608
MBNL1	0.615379	1.40264
MBOAT7	0.165987	0.250634
MCAT	-0.266082	0.610838
MCCC2	-0.011315	0.0161015
MCM2	0.0773335	0.349194
MCM3	0.00486192	0.0174923
MCM4	0.0202152	0.0915694
MCM5	0.0862581	0.564734
MCM6	0.0857915	0.553245
MCM7	-0.00318387	0.00983887
MCMBP	-0.37868	0.792909
MCTS1	0.521398	1.23909
MDC1	0.152804	0.263986
MDH1	-0.178242	0.668439
MDH2	0.00716476	0.0218821
MDN1	-0.0548454	0.072796
ME2	0.0280961	0.106506
MECP2	0.280374	0.399467
MED1	-0.214518	0.624622
MED11	-0.330676	1.0489
MED16	-1.11074	1.62435
MED17	0.552836	0.780733
MED23	-0.270505	0.726524
MED24	-0.20186	0.418085
MED27	-0.0130104	0.0191271
MED30	0.00122393	0.00161755
MED4	0.385751	0.559924
MEMO1	-0.19586	0.269225
MEPCE	-0.645307	1.17862
METAP1	0.229584	2.1429
METAP2	-0.0408478	0.141957
METTL1	0.386061	2.43039
METTL13	0.0990061	0.246327
METTL14	-0.274345	0.821767
METTL16	-0.107007	0.247104
METTL26	0.300428	0.35942
METTL3	0.65116	1.41052
METTL5	-0.0769357	0.121162
MEX3A	-0.0372782	0.0482486
MFAP1	-0.284752	0.397884
MFI	0.508405	0.675095
MGMT	0.149247	0.14239
MGST1	0.219112	0.614797
MGST3	-0.234328	0.497342
MICAL1	0.496745	2.39913
MICOS10	-0.411577	1.3832
MIF	0.294015	0.842431
MINK1	-0.262232	0.295899
MIX23	-0.379951	0.770301
MKI67	-0.264058	2.23686
MLEC	0.226613	0.335503
MLKL	0.364586	0.958822
MLYCD	-0.844613	0.814024
MMS19	-0.428765	1.44079
MMS22L	-0.279495	0.611773
MMUT	-0.223425	0.412549
MOB1B;MOB1A	0.498587	1.5495
MOB2	0.362567	0.571722
MOCS3	-0.496901	0.568284
MORC3	0.124884	0.194981
MORF4L1	-0.585284	2.17913
MOV10	-0.00315142	0.00985334
MPC2	-0.244032	0.374497
MPDU1	0.0964902	0.12104
MPG	-0.0317974	0.0504953
MPHOSPH10	0.201064	0.403952
MPHOSPH8	0.531547	0.751954
MPST	0.240975	0.175811
MRE11	0.00125236	0.0016272
MRGBP	-0.441003	1.05345
MRI1	-0.495532	1.50264
MRM3	-0.307663	0.499425
MRPL11	-0.519601	1.20936
MRPL12	-0.287531	1.07828
MRPL14	-0.589083	1.78122
MRPL15	0.0217567	0.0299908
MRPL17	0.304738	0.26184
MRPL19	0.0830801	0.102572
MRPL21	-0.142177	0.219214
MRPL24	-0.629436	1.11677
MRPL28	-0.719152	2.33996
MRPL34	-0.422013	0.680354
MRPL37	0.0565493	0.0761397
MRPL38	-0.204878	0.106736
MRPL39	1.29958	1.21973
MRPL4	-0.166945	0.274662
MRPL40	0.0442401	0.0467208
MRPL43	-0.0186296	0.0106878
MRPL45	-0.668864	1.15844
MRPL46	-0.293405	0.514916
MRPL47	-0.184481	0.39085
MRPL49	0.242007	0.445313
MRPL9	-0.176361	0.315158
MRPS10	-0.842742	1.33495
MRPS18B	-0.197043	0.241379
MRPS2	-0.59591	1.80173
MRPS22	0.122059	0.152822
MRPS23	-0.186229	1.18305
MRPS24	0.159943	0.18698
MRPS25	0.79264	1.31571
MRPS26	0.127059	0.0889817
MRPS27	-0.227544	0.54484
MRPS28	-0.466209	1.27603
MRPS31	-0.138512	0.14065
MRPS33	-0.0640094	0.0670141
MRPS34	-0.442332	0.633733
MRPS35	-0.0941097	0.107079
MRPS7	-0.344648	0.532443
MRPS9	-0.343828	0.42921
MRRF	0.167828	0.845742
MRS2	-0.516722	1.34308
MRTO4	-0.0729247	0.29833
MSH2	-0.0566089	0.113252
MSI1	-0.314954	0.551371
MTA1	-0.101565	0.626831
MTA2	0.123186	1.26271
MTAP	-0.200411	1.31925
MTCH2	0.248352	0.769528
MT-CO2	-0.0476423	0.108206
MTDH	-0.151646	0.781648
MTHFD1	-0.26014	2.67225
MTHFD1L	-0.150964	0.941275
MTHFD2	-0.299648	0.617247
MTHFS	-0.0323933	0.0504995
MTMR2	0.052278	0.079918
MT-ND4	-0.347968	0.977253
MT-ND5	0.0478098	0.0721093
MTOR	0.00883106	0.0152156
MTPN	0.187251	0.261134
MTREX	0.0847007	0.998331
MUCL1	-0.595426	0.516651
MVK	-0.217263	0.285649
MX1	0.218171	0.29395
MYBBP1A	-0.148352	1.92334
MYCBP	0.110097	0.197572
MYD88	-0.0269642	0.0359697
MYDGF	0.185394	0.490408
MYH9	0.0786405	0.538195
MYL12B;MYL12A	0.299895	2.64814
MYL6	0.138666	0.958881
MYL6B	0.313175	2.34749
MYO1B	0.0249358	0.0534339
MYO1C	-0.190305	0.619279
MYO1E	0.170994	0.372063
MYO6	-0.510499	1.14097
MYO9B	-0.052291	0.0586117
MZT2A	-0.478793	1.81749
NAA10	0.0412632	0.137316
NAA15	0.0617374	0.36646
NAA20	0.196974	1.87132
NAA25	0.113726	0.590813
NAA30	0.492838	0.894616
NAA35	0.208966	0.469457
NAA40	-0.478362	0.818253
NAA50	0.120346	0.86311
NACA	0.412894	2.79755
NACC1	0.23428	0.713698
NAE1	0.0041539	0.00599491
NAF1	-0.20714	0.593257
NAGK	-0.378863	0.755335
NAMPT	-0.168457	0.900168
S	-0.454658	1.09938
NAP1L1	0.0910945	0.430848
NAP1L4	-0.0292071	0.154033
NAPA	-0.279968	0.956563
NAPG	-0.107949	0.143191
NAPRT	-0.386701	0.888303
NARS1	0.332847	1.33331
NASP	-0.182806	0.885834
NAT10	-0.146807	0.936925
NAV3	0.927571	1.36629
NAXE	-0.468918	1.17735
NCAPD2	0.0506709	0.201532
NCAPG	0.0407176	0.117687
NCAPH	-0.689448	1.44247
NCBP1	0.083241	0.640349
NCBP2	0.346263	0.940912
NCCRP1	-0.0496266	0.0354251
NCDN	-0.146979	0.242288
NCK2	-0.272237	0.127106
NCKAP1	0.168726	1.80739
NCL	0.0462721	0.210744
NCLN	-0.437274	0.546826
NCOA5	-0.191025	0.237162
NCS1	-0.324113	0.354937
NDE1	-0.166485	0.261328
NDUFA10	-0.336751	0.756835
NDUFA13	0.290187	0.283728
NDUFA2	-0.48243	1.35459
NDUFA3	-0.116723	0.1064
NDUFA4	-0.620681	0.94059
NDUFA5	-0.297033	0.431958
NDUFA8	-0.564242	1.54535
NDUFA9	-0.335559	0.45424
NDUFAF2	-0.0371346	0.0994404
NDUFAF3	-0.616314	1.02331
NDUFAF4	-0.194731	0.342772
NDUFB1	-0.242975	0.356905
NDUFB10	-0.348397	1.0874
NDUFB11	0.00364246	0.00311855
NDUFB4	-0.377968	1.35317
NDUFB6	-0.293096	0.395906
NDUFB9	0.0418293	0.0537762
NDUFS1	-0.236519	1.68512
NDUFS2	0.278023	0.316992
NDUFS3	-0.159496	0.462376
NDUFS4	-0.167795	0.229915
NDUFS8	0.00860118	0.00816662
NDUFV1	-0.578956	0.770849
NDUFV2	0.0920765	0.171695
NECAP1	-0.722699	0.965498
NEDD4	0.183418	0.471544
NEDD4L	0.232083	0.411351
NEDD8	0.190571	0.733012
NEK7	-0.121002	0.228711
NEK9	-0.0246641	0.100783
NELFA	0.334477	1.55632
NELFB	0.0865497	0.267037
NELFCD	0.132824	0.56545
NELFE	-0.289527	0.661225
NEMF	-0.000871635	0.0046413
NENF	-0.0152741	0.0127011
NEPRO	-0.556891	1.02842
NEU2	0.328531	0.273728
NFATC2IP	-0.110935	0.17504
NFIA	0.273679	1.7084
NFIC	-0.160811	0.251627
NFKB1	0.113136	0.874232
NFKB2	0.0192994	0.124068
NFS1	-0.259962	0.470941
NFU1	-0.215563	0.291873
NFYB	-0.277146	0.565716
NFYC	-0.495269	1.13207
NGDN	0.512391	1.67813
NHLRC2	-0.698278	1.61327
NHP2	-0.301319	0.937145
NIBAN2	0.297973	3.87915
NIFK	-0.389902	2.98396
NIP7	0.285898	0.285802
NIPSNAP1	0.151978	0.340559
NIT2	-0.0866828	0.178434
NKIRAS1	-0.459166	1.11793
NKRF	-0.190332	0.231987
NLE1	0.0121493	0.0647014
NLN	-0.638817	3.53394
NMD3	0.0634885	0.292502
NME1	-0.29202	1.63269
NME2	-0.0459934	0.133204
NMNAT1	-0.0574904	0.0654236
NMT1	0.0933879	0.640101
NMT2	0.228714	0.473761
NOB1	-0.10899	0.192996
NOC2L	-0.250191	3.24436
NOC3L	0.0239764	0.0328907
NOC4L	0.0788236	0.129067
NOL10	0.107921	0.184516
NOL11	0.04678	0.0624041
NOL4;NOL4L	0.714812	0.42702
NOL6	0.00232776	0.0056688
NOL7	-0.740598	1.56419
NOL9	-0.344904	0.952488
NOLC1	0.0449588	0.214017
NOM1	0.0230045	0.0545947
NOMO1	-0.352798	1.0808
NONO	-0.0142317	0.0509484
NOP10	-0.338111	0.504637
NOP14	-0.220436	0.508416
NOP16	-0.0887293	0.256272
NOP2	-0.134012	1.96712
NOP53	-0.463773	0.585778
NOP56	-0.13647	0.970663
NOP58	-0.000437109	0.00298643
NOP9	-0.10112	0.231024
NOSIP	-0.319594	0.78959
NPEPPS	-0.256344	2.02799
NPLOC4	-0.291314	0.948309
NPM1	0.131155	0.5585
NPM3	0.0502055	0.114551
NQO1	0.655744	3.14551
NQO2	-0.0418447	0.0257485
NRAS	-0.210926	0.242211
NRBP1	-0.147933	0.285247
NRF1	0.216684	0.293715
NSA2	0.150831	0.226887
NSDHL	-0.0424143	0.114304
NSF	-0.123916	1.10537
NSFL1C	-0.392242	1.63967
NSMCE3	-0.11671	0.188794
NSUN2	-0.194036	1.16851
NSUN5	-0.416854	1.16221
NSUN6	0.180413	0.327539
NT5DC1	-0.125924	0.208903
NTMT1	-0.0215476	0.0927682
NTPCR	-0.0598102	0.228193
NUB1	-0.402783	1.71795
NUBP1	0.0924696	0.116686
NUBP2	-0.141205	0.41586
NUCB1	-0.194266	0.233511
NUCB2	-0.797673	2.7633
NUCKS1	0.306795	0.87107
NUDC	-0.258506	1.71605
NUDCD1	-0.0305954	0.0965784
NUDCD3	-0.234731	0.37158
NUDT16	-0.148462	0.300344
NUDT19	0.00221246	0.00296373
NUDT21	0.11252	0.406118
NUDT5	-0.340739	2.13213
NUFIP2	-0.10729	0.193441
NUMA1	-0.0910355	0.102068
NUP107	-0.0301069	0.0741377
NUP133	-0.206458	0.478093
NUP153	-0.364605	0.910603
NUP155	-0.50373	1.5601
NUP160	0.633744	0.958649
NUP188	-0.012057	0.0417253
NUP205	0.0359968	0.171445
NUP210	-0.302316	0.437964
NUP214	-0.0224151	0.033523
NUP35	-0.416934	1.06263
NUP43	0.30433	0.435798
NUP50	-0.0568929	0.0643905
NUP54	0.183263	0.539653
NUP58	-0.263906	0.426843
NUP62	-0.202091	0.773312
NUP85	-0.0940971	0.148262
NUP88	0.0746003	0.205775
NUP93	0.0660623	0.500327
NUP98	-0.61627	0.913931
NUTF2	-0.442786	0.57646
NVL	0.280731	0.371345
NXF1	0.0413874	0.227767
OARD1	0.358051	0.711294
OAS3	0.16796	0.257127
OAT	-0.0937598	0.508467
OCIAD1	-0.444306	0.500055
OCIAD2	-0.65448	1.9414
OCRL	0.0727529	0.458791
OGA	-0.309878	0.3655
OGDH	-0.345766	0.760538
OGFR	0.0957712	0.679208
OGT	-0.114071	0.148964
OLA1	0.126757	0.510524
OPA1	-0.11011	0.20375
OPLAH	-0.306056	0.914813
OR10Z1	-0.598269	0.620898
ORC2	-0.198502	0.436776
ORC3	-0.165448	0.322352
ORC4	0.120671	0.210811
ORC5	0.0100979	0.0113641
OSBP	-0.061159	0.441824
OSBPL11	-0.0719789	0.105538
OSBPL8	-0.519232	0.995604
OSBPL9	-0.0755106	0.131798
OSGEP	0.113273	0.853546
OSTF1	-0.582821	1.62371
OTUB1	-0.444917	1.48488
OTUD4	0.108222	0.160331
OTUD6B	-0.389603	0.513802
OXCT1	-0.0273318	0.0809212
OXSR1	-0.0979112	0.23558
P2RX4	-0.28839	0.235105
P3H1	-0.52239	2.05886
P4HB	-0.224554	1.9751
PA2G4	0.117057	0.745668
PABPC1	-0.26569	1.75714
PABPC4	0.0378032	0.164393
PABPN1	-0.32317	1.73199
PACS1	0.111759	0.148775
PACSIN2	0.0347894	0.119745
PACSIN3	-0.126094	0.238388
PAF1	0.0168198	0.083156
PAFAH1B1	0.0973909	0.858961
PAFAH1B2	-0.215734	0.566146
PAFAH1B3	-0.369143	1.90408
PAICS	-0.16229	1.52072
PAIP1	-0.390319	0.51554
PAK1	0.225008	0.382588
PAK1IP1	0.00464843	0.0122709
PAK2	0.0186416	0.163067
PAK4	-0.20918	0.912445
PALLD	0.0871695	0.0855606
PALS2	-0.0834464	0.1929
PAM16	0.515581	0.937854
PAPOLA	0.0467196	0.313074
PAPOLG	-0.355696	0.864457
PAPSS1	-0.146078	0.551431
PARD3	-0.0680718	0.106574
PARD6B	-0.461602	0.904628
PARG	0.189662	0.471469
PARK7	-0.100618	0.588378
PARN	-0.0267328	0.0274546
PARP1	0.109284	0.573733
PARP14	0.19973	0.431733
PARP2	-0.0793331	0.0962994
PARP4	-0.377852	1.09184
PARVA	0.353046	0.958311
PARVB	0.364237	1.006
PATL1	0.0709727	0.107631
PAXX	-0.0630805	0.376376
PBDC1	-0.166654	1.04897
PBK	-0.652634	3.80741
PBRM1	-0.127858	0.21605
PCBD1	-0.194659	0.45076
PCBP1	-0.199074	1.48408
PCBP2	-0.0838291	0.348064
PCID2	0.0853913	0.214334
PCK2	-0.209373	0.364366
PCLAF	-0.563089	1.43028
PCMT1	-0.0746352	0.682195
PCNA	-0.394568	1.76828
PCNP	-0.249779	1.57041
PCYOX1	0.717545	1.45329
PCYT1A	-0.159486	0.632514
PDAP1	-0.0879538	0.433879
PDCD10	0.273158	2.042
PDCD11	-0.212855	1.51661
PDCD2L	-0.100452	0.276126
PDCD4	0.120167	0.149761
PDCD5	-0.206962	0.76914
PDCD6	-0.00272523	0.00788065
PDCD6IP	-0.183015	3.20244
PDCL3	0.262017	0.549505
PDE12	-0.389146	0.875342
PDHA1	-0.371956	0.327832
PDHB	-0.171149	0.580154
PDIA3	0.0818204	0.597915
PDIA4	-0.0649527	0.330796
PDIA6	-0.177756	0.878219
PDLIM7	0.491516	1.86862
PDP1	0.308063	0.452038
PDPR	-0.219714	0.343805
PDRG1	0.303208	0.539563
PDS5A	-0.133159	0.975157
PDS5B	0.0353053	0.0664535
PDXDC1	-0.218777	0.479174
PDXK	-0.262359	0.56408
PEA15	0.0111294	0.042014
PEBP1	0.0975072	0.274436
PEF1	-0.248739	0.704517
PELO	0.20268	1.28174
PELP1	0.0460979	0.0825336
PEPD	-0.0192414	0.017079
PES1	-0.114272	0.501216
PEX1	0.460275	0.763643
PFAS	-0.297637	0.926299
PFDN1	-0.0155979	0.0425675
PFDN2	0.166418	1.38799
PFDN4	-0.143945	0.307748
PFDN5	-0.0960857	0.500202
PFDN6	-0.0503292	0.349803
PFKFB2	-0.158386	0.132859
PFKFB3	0.532886	0.602031
PFKL	0.00510415	0.0173502
PFKM	0.152477	1.05004
PFKP	0.0279456	0.134043
PFN1	-0.2211	1.48743
PFN2	-0.219261	1.99007
PGAM1	-0.0653187	0.321727
PGAM5	-0.277938	3.0219
PGD	-0.310283	1.77324
PGK1	-0.357431	3.37133
PGK2	-0.0355034	0.0676563
PGLS	-0.226593	1.45282
PGM1	-0.156745	0.859356
PGM2	-0.426482	1.95508
PGP	-0.0546279	0.0551259
PGRMC1	-0.105402	0.505852
PGRMC2	-0.0219602	0.0311182
PHAX	-0.0879532	0.370845
PHB	-0.353736	1.62103
PHB2	-0.204334	0.631898
PHC2	-0.267479	0.563293
PHF5A	0.117688	0.30477
PHF6	-0.0400327	0.0514908
PHF8	-0.0571306	0.080607
PHGDH	-0.0787844	0.427016
PHIP	-0.233878	0.333019
PI4K2A	0.0956125	0.167248
PICALM	-0.0784258	0.215398
PIGR	-0.290323	0.414843
PIH1D1	-0.259986	0.436917
PIK3C3	-0.203288	0.211367
PIK3R1	0.145124	0.263542
PIK3R4	-0.0405849	0.0773898
PIN1	0.0650998	0.273414
PIN4	-0.261002	0.466809
PIP	-0.11106	0.155257
PIP4K2A	0.00783443	0.0158535
PIP4K2C	0.152213	1.01025
PISD	-0.159482	0.208352
PITHD1	0.0559801	0.0606723
PITPNB	0.010415	0.0586563
PITRM1	0.363971	0.713758
PKLR	-0.586418	0.986989
PKM	-0.150853	0.829052
PKN1	-0.366975	0.832741
PKN2	1.04043	1.4612
PKP1	-0.528828	0.541864
PKP3	0.132977	0.164466
PLAA	0.0589793	0.0750044
PLCB3	0.0305722	0.192561
PLEC	-0.102644	0.572837
PLEK2	-0.231855	0.295179
PLEKHF1	0.615725	0.969518
PLIN3	-0.0938829	0.606437
PLK1	0.251432	0.732375
PLOD1	-0.213975	0.320062
PLOD3	-0.323445	1.18773
PLP2	-0.431475	1.65501
PLPBP	0.336397	4.97715
PLS1	-0.0225066	0.0714811
PLS3	-0.178017	0.657212
PML	-0.589024	2.14145
PMM1	-0.263512	0.236206
PMM2	-0.254696	0.873151
PMPCA	-0.189041	1.61525
PMPCB	0.0537926	0.180068
PMVK	-0.387038	0.479031
PNKP	0.379283	0.784416
PNN	-0.286626	1.85199
PNO1	-0.145019	0.598263
PNP	-0.0940989	0.374575
PNPO	-0.11318	0.201905
PNPT1	-0.027211	0.0676564
POF1B	-0.0839573	0.0555301
POLA1	-0.231975	0.678299
POLD1	-0.184016	1.17379
POLDIP2	0.0496539	0.058879
POLDIP3	0.133415	0.2879
POLE3	0.443031	3.07403
POLE4	-0.320963	0.858005
POLR1A	0.0550009	0.0992481
POLR1B	-0.192055	0.851801
POLR1C	-0.0384234	0.304662
POLR1D	-0.432556	0.621816
POLR1F	-0.508581	1.51686
POLR2A	-0.880144	0.81293
POLR2B	-0.155307	1.67163
POLR2C	-0.239479	1.41807
POLR2E	-0.214543	0.611358
POLR2F	0.137523	0.160367
POLR2H	-0.297219	1.2467
POLR2I	-0.0699	0.108144
POLR2L	0.699641	1.01262
POLR3A	-0.0472305	0.117488
POLR3C	0.22661	0.309996
PON2	0.078272	0.0864111
POP1	-0.0432873	0.171218
POP4	-0.364773	0.465677
POP7	-0.0504188	0.11732
POR	0.116583	0.133148
POTEI	0.233783	0.294581
PPA1	-0.0108126	0.024019
PPA2	-0.00361086	0.0128496
PPAT	-0.496616	2.10149
PPCS	0.276771	0.333661
PPFIA1	-0.123831	0.170515
PPHLN1	-0.254804	0.319103
PPIA	0.099401	0.528463
PPIB	0.13823	0.705953
PPID	-0.0633434	0.413012
PPIE	-0.147408	0.180878
PPIF	-0.00373085	0.00304026
PPIG	0.648506	1.94526
PPIH	-0.0320953	0.120785
PPIL1	-0.180962	0.36617
PPIL4	-0.046833	0.182533
PPIP5K2	0.223611	0.555551
PPM1G	-0.25424	1.67296
PPME1	0.0663689	0.275645
PPP1CA	0.0629318	0.599113
PPP1CB	0.233167	0.72374
PPP1CC	0.0864984	0.834683
PPP1R10	-0.0194322	0.0249178
PPP1R12A	-0.645058	1.61258
PPP1R14B	-0.0457039	0.0686216
PPP1R18	-0.114645	0.14225
PPP1R7	-0.355488	1.02254
PPP1R8	-0.393758	0.72802
PPP2CA	-0.0259263	0.0997642
PPP2R1A	-0.274568	2.08952
PPP2R1B	-0.262692	0.520143
PPP2R2A	0.221076	3.68999
PPP2R5C	-0.579932	0.646197
PPP2R5D	-0.123424	0.227125
PPP2R5E	-0.253384	0.458378
PPP3CA	-0.0678506	0.137193
PPP4C	-0.435849	1.13995
PPP4R1	-0.184616	0.353484
PPP4R3A	-0.37323	0.934244
PPP5C	-0.31093	0.469937
PPP6C	-0.330295	0.860492
PPP6R3	-0.86129	2.194
PPWD1	-0.17388	0.578976
PQBP1	-0.728253	1.13405
PRAME	-0.570492	1.81085
PRDX1	-0.17108	0.921721
PRDX2	-0.147687	0.666203
PRDX3	-0.197054	0.651845
PRDX4	-0.076989	0.107712
PRDX5	0.169596	0.862594
PRDX6	0.154647	0.272669
PREB	-0.0268335	0.0328988
PREP	-0.562577	0.737077
PRIM1	-0.0144826	0.0392902
PRIM2	-0.00472154	0.0152222
PRKAA1	0.414667	1.94544
PRKACA	0.111387	0.297258
PRKAG1	0.286225	3.12892
PRKAR1A	-0.522156	1.54133
PRKAR1B	-0.290065	0.586234
PRKAR2A	-0.210967	1.36383
PRKCD	0.142497	0.187086
PRKCI	-0.287316	0.801899
PRKCSH	-0.0255064	0.0943724
PRKDC	0.114698	1.49918
PRKRA	-0.0307015	0.0623792
PRMT1	-0.107853	0.562806
PRMT5	-0.303638	1.50612
PROCR	-0.0188791	0.0599613
PRPF19	-0.0216925	0.0859236
PRPF3	-0.0493928	0.18412
PRPF31	0.142889	1.57541
PRPF38A	-0.204753	0.547111
PRPF38B	0.158554	0.357574
PRPF4	-0.140411	0.725326
PRPF40A	-0.0366578	0.142012
PRPF4B	0.00859436	0.0133312
PRPF6	-0.0270629	0.0631193
PRPF8	0.0294782	0.112092
PRPS1	-0.0302479	0.095054
PRPS2	-0.0168392	0.0575956
PRPSAP1	-0.087852	0.880726
PRPSAP2	-0.0573344	0.272207
PRRC1	-0.939004	2.23674
PRRC2A	-0.500126	1.24293
PRRC2B	0.302278	0.214912
PRRC2C	-0.177401	0.421104
PRTFDC1	-0.674993	1.55976
PSAP	0.0598106	0.0813128
PSAT1	0.177522	0.467166
PSIP1	-0.0362685	0.186618
PSMA1	-0.26217	2.01704
PSMA2	0.020815	0.0828993
PSMA3	-0.0763093	0.389732
PSMA4	0.0202065	0.0452665
PSMA5	-0.0841581	0.446509
PSMA6	-0.15057	0.800481
PSMA7	0.133816	0.630963
PSMB1	-0.0940814	0.322431
PSMB2	-0.00342987	0.00787155
PSMB3	-0.231001	0.905397
PSMB4	-0.306391	0.736734
PSMB5	-0.0955205	0.256953
PSMB6	-0.204385	1.06737
PSMB7	-0.590599	1.00797
PSMC1	-0.0700154	0.442269
PSMC2	-0.263359	3.27364
PSMC3	-0.127444	1.56825
PSMC4	-0.222431	1.79839
PSMC5	-0.215639	2.88667
PSMC6	-0.203371	3.28155
PSMD1	-0.251957	1.90771
PSMD11	0.0102813	0.0384554
PSMD12	0.0943386	0.697661
PSMD13	-0.116969	0.573607
PSMD14	0.149418	0.991581
PSMD2	-0.0603937	0.261918
PSMD3	-0.114488	1.94497
PSMD4	0.032571	0.179978
PSMD5	0.0485705	0.316363
PSMD6	-0.0716961	0.498381
PSMD7	-0.174122	0.912925
PSMD8	-0.0491991	0.285459
PSMD9	-0.0619468	0.288517
PSME1	-0.294807	2.24557
PSME2	-0.280922	2.01408
PSME3	-0.165037	1.2502
PSME4	-0.0960062	0.169664
PSMF1	-1.1747	1.77609
PSMG1	0.223856	1.90962
PSMG2	0.485612	1.0934
PSPC1	0.0760213	0.720972
PSPH	0.235008	0.433925
PTBP1	-0.148873	0.747475
PTBP3	-0.689082	2.51498
PTCD1	-0.10025	0.17504
PTCD3	-0.6352	1.12327
PTDSS1	-0.39238	1.3921
PTGES2	0.231098	0.535956
PTGES3	-1.53449	2.32881
PTGR1	0.0915757	1.29822
PTK2	0.066624	0.864597
PTK7	-0.0489903	0.0520541
PTMA	-0.425265	1.75179
PTMS	0.228818	0.24266
PTPA	-0.114615	0.541243
PTPN1	0.303443	4.14509
PTPN11	-0.323578	0.941478
PTPRF	-0.382069	0.828823
PTRH2	-0.180542	0.251861
PUF60	0.152953	0.572372
PUM1	0.115303	0.443892
PUM3	-0.148178	0.329861
PURA	-0.182076	0.465327
PUS1	-0.0790037	0.447787
PUS7	0.0155841	0.107604
PUS7L	-0.199291	0.284509
PVR	0.129748	0.209299
PWP2	-0.19414	1.43737
PXK	-0.406138	1.48942
PXN	0.151793	0.170148
PYCR1	-0.0391577	0.0884133
PYCR2	-0.64423	2.61716
PYCR3	-0.737998	1.69695
PYGB	-0.183528	0.297073
PYGL	0.257514	0.762506
PYGM	-0.292128	0.983623
QARS1	-0.0179039	0.110492
QDPR	-0.0188183	0.0219127
QRICH1	-0.0318429	0.0500136
QSOX1	0.100047	0.162492
QSOX2	0.00518516	0.0116541
QTRT1	0.0702045	0.103383
RAB10	-0.0576917	0.269652
RAB11B	-0.251239	3.19606
RAB11FIP1	-0.355923	0.715722
RAB11FIP4	-1.04956	0.879485
RAB13	-0.318937	0.517108
RAB14	-0.277855	2.79687
RAB18	-0.108817	0.627295
RAB1A	-0.211044	0.394403
RAB1B	-0.0493715	0.205913
RAB21	-0.34286	1.98976
RAB2A	0.0932229	0.511905
RAB35	0.0134279	0.0495809
RAB38	0.38459	0.490567
RAB3D	1.31285	3.24093
RAB3GAP1	-0.863599	1.68639
RAB3GAP2	-0.232027	0.523945
RAB3IP	0.303578	0.814278
RAB5A	-0.0965844	0.443156
RAB5C	-0.0182089	0.0605456
RAB6A	-0.390692	1.65983
RAB6D	0.714676	1.12066
RAB7A	-0.173741	1.27093
RAB8A	0.0379928	0.124469
RABEP1	0.612371	1.20079
RABGAP1	0.262991	0.466327
RABGEF1	0.250686	0.435115
RABL3	-0.721571	0.772036
RABL6	-0.20847	0.591084
RAC1	-0.0406652	0.145062
RAC3	-0.14869	0.232146
RACGAP1	-0.397004	0.659911
RACK1	-0.200673	0.97402
RAD18	-0.426731	0.833219
RAD21	0.109293	0.334299
RAD23A	-0.676595	0.658322
RAD23B	-0.259681	2.50575
RAD50	-0.187132	0.396463
RAD51C	-0.344166	0.857456
RAE1	-0.203652	0.33356
RALA	-0.187715	0.286562
RALB	-0.140409	0.916891
RALY	0.00826223	0.0321188
RAMAC	1.0335	1.073
RAN	0.00852843	0.02508
RANBP1	-0.103791	0.312989
RANBP2	0.120921	0.632456
RANBP3	0.492997	1.02543
RANBP9	-0.0025915	0.00323273
RANGAP1	-0.450545	2.34892
RAP1B	0.00473161	0.0107906
RAP1GDS1	-0.317493	1.34128
RAP2C	-0.234629	0.324063
RARS1	0.14294	2.20925
RASA1	0.0908557	0.155587
RASA2	-0.0381352	0.030309
RASAL2	-0.235623	0.625054
RB1	0.0274343	0.100253
RBBP4	-0.32955	1.66591
RBBP7	-0.239892	0.531569
RBFOX2	-0.151711	0.378595
RBM10	-0.918938	1.75188
RBM12	0.291745	3.63573
RBM12B	-0.0187605	0.05949
RBM14	-0.317521	2.42465
RBM15	0.0202411	0.0386749
RBM15B	0.562889	0.781876
RBM17	-0.361693	4.5378
RBM22	0.0354026	0.0365297
RBM25	0.116157	0.968385
RBM26	-0.0711451	0.126414
RBM28	-0.238851	1.87052
RBM3	0.142291	0.582003
RBM34	-0.650575	0.717191
RBM39	-0.102833	0.476902
RBM4	-0.129286	0.431544
RBM42	-0.385943	0.907133
RBM6	-0.327903	0.5291
RBM7	-0.653269	1.73121
RBM8A	0.235892	0.6457
RBMX	-0.183783	1.33166
RBMXL1	-0.448631	0.885799
RBPJ	0.168175	0.514761
RBX1	0.162347	0.911833
RCC1	-0.0633514	0.23307
RCC2	0.117066	0.430498
RCL1	0.118088	0.329134
RCN1	0.0521563	0.217182
RCOR1	-0.155239	0.190135
RDH11	-0.102007	0.187903
RECQL	0.152107	1.79551
RELA	0.00563614	0.0301609
RELCH	-0.671363	1.34842
REPS1	0.1836	0.422087
RER1	-0.0857539	0.103931
RETREG3	-0.43259	1.25947
REXO2	0.162643	0.38496
REXO4	0.329341	0.45209
RFC1	-0.000377772	0.00061791
RFC2	0.00726019	0.0443578
RFC3	0.157794	0.985789
RFC4	0.0135558	0.0483127
RFC5	-0.0433983	0.166556
RFK	-0.109955	0.184319
RGS10	-0.0579882	0.11593
RHEB	-0.0721214	0.353714
RHOA	0.174769	1.88354
RHOG	-0.0296102	0.0685447
RHOT2	-0.654012	1.2564
RIC8A	-0.178332	2.00515
RIDA	-0.435794	1.42476
RIF1	-0.135024	0.558139
RILPL1	-0.179121	0.471217
RIN1	-0.250955	0.849916
RIOK2	0.0716255	0.238135
RIOX1	-0.518613	0.644256
RIOX2	-0.130229	0.497515
RIPK1	-0.313182	0.353474
RIPK2	-0.669821	1.74524
RMC1	-0.324927	0.753931
RMDN1	-0.311652	0.417529
RMDN3	0.207188	0.310225
RNASEH2A	-0.272293	0.369773
RNF2	-0.0784509	0.163574
RNF20	-0.128961	0.418466
RNF40	0.126791	0.638734
RNGTT	0.0660797	0.0800039
RNH1	-0.175925	1.62399
RNMT	0.293582	2.83441
RNPEP	-0.432046	0.704453
RNPS1	0.0581936	0.186098
RO60	-0.150168	0.338228
ROCK2	0.136332	0.453523
RPA1	-0.179894	0.568489
RPA2	-0.0269234	0.0448066
RPA3	-0.408243	1.33469
RPAP3	0.0867306	0.12404
RPE	-0.529705	0.837726
RPF2	-0.0275521	0.095144
RPIA	-0.258135	0.936893
RPL10	-0.245669	2.35189
RPL10A	0.100804	0.181331
RPL11	-0.101988	0.635003
RPL12	-0.025596	0.130208
RPL13	-0.294493	2.77965
RPL13A	0.150695	0.450619
RPL14	-0.012003	0.0360519
RPL15	-0.156298	0.896047
RPL17	-0.0651613	0.613495
RPL18	0.185487	0.618441
RPL18A	-0.181706	0.871726
RPL19	-0.0133593	0.0380683
RPL21	0.0378346	0.130062
RPL22	0.255112	0.743793
RPL22L1	0.264994	1.21152
RPL23	-0.160624	1.10666
RPL23A	-0.143981	1.20767
RPL24	0.125828	0.322845
RPL26	-0.144231	0.858107
RPL26L1	-0.235294	1.25882
RPL27	0.304901	0.701466
RPL27A	-0.0822577	0.129948
RPL28	-0.192919	1.01964
RPL29	-0.0316661	0.08859
RPL3	-0.233964	1.3305
RPL30	-0.0861526	0.340128
RPL31	-0.355021	3.20093
RPL32	-0.0564621	0.19903
RPL34	-0.0869968	0.408045
RPL35	0.125945	0.249147
RPL35A	-0.100052	0.78138
RPL36	0.0234706	0.0537355
RPL36A	-0.286398	3.23291
RPL36AL	-0.449144	1.22311
RPL37A	-0.139946	0.863097
RPL38	-0.162916	0.631523
RPL4	-0.154956	0.903432
RPL5	-0.0842571	0.351926
RPL6	-0.0661048	0.273639
RPL7	-0.0596397	0.212257
RPL7A	-0.0671915	0.265433
RPL7L1	-0.0628202	0.292894
RPL8	-0.288002	2.32591
RPL9	-0.0342689	0.192819
RPLP0	-0.0600366	0.384811
RPLP1	-0.970054	2.00662
RPLP2	0.101142	0.471306
RPN1	-0.170036	0.706652
RPN2	-0.115406	0.508084
RPP25	-0.417739	1.35139
RPP30	0.101852	0.686828
RPP38	-0.157046	0.309683
RPP40	-0.36454	0.950116
RPRD1A	-0.127742	0.657983
RPRD1B	0.0263668	0.06205
RPS10	-0.103945	0.734091
RPS11	-0.264333	1.77067
RPS12	0.21743	0.869466
RPS13	-0.0618373	0.257298
RPS14	-0.283139	1.69959
RPS15	-0.0770772	0.423908
RPS15A	0.201809	0.377391
RPS16	0.26623	0.537624
RPS17	-0.112562	0.556868
RPS18	-0.0794858	0.356855
RPS19	-0.127634	1.14135
RPS19BP1	-0.448153	1.99965
RPS2	-0.281599	1.02271
RPS20	0.00645549	0.0147775
RPS21	-0.115398	0.804992
RPS23	-0.187698	1.01468
RPS24	-0.0309086	0.0875688
RPS25	-0.11374	0.447323
RPS26	0.0829386	0.479792
RPS27	0.118219	0.578223
RPS27A	-0.246107	1.5985
RPS27L	0.135891	0.506518
RPS28	-0.252203	1.76914
RPS29	0.454992	1.25027
RPS3	-0.119926	0.55914
RPS3A	0.0533	0.509594
RPS4X	-0.256559	1.34756
RPS5	-0.23725	2.86173
RPS6	-0.0303936	0.237375
RPS6KA1	-0.0640113	0.400143
RPS6KA3	0.166846	2.13808
RPS6KA4	-0.449249	0.861222
RPS7	-0.0989353	0.499315
RPS8	-0.0689749	0.235901
RPS9	-0.0663541	0.390786
RPSA	-0.352905	2.83779
RPTOR	0.248928	0.553322
RPUSD2	0.187685	0.59975
RRAGA	0.631477	1.50747
RRAS2	0.320043	0.736483
RRBP1	0.0503267	0.0698645
RRM1	-0.066419	0.245311
RRM2	-0.647977	2.22475
RRM2B	-0.833755	1.85373
RRP1	-0.136806	0.310762
RRP12	-0.190552	0.966571
RRP15	0.172739	0.279754
RRP1B	-0.10814	0.828198
RRP36	-0.095512	0.0875503
RRP7A	-0.226719	0.553686
RRP8	-0.137156	0.205559
RRP9	0.0303687	0.19542
RRS1	-0.142192	0.601343
RSF1	-0.151015	0.306788
RSL1D1	-0.16562	0.981952
RSL24D1	-0.156734	0.249638
RSU1	0.152346	1.62046
RTCA	-0.027642	0.12801
RTCB	0.0564579	0.343326
RTF1	0.146003	2.00601
RTF2	-0.175075	0.911319
RTKN	-0.430298	1.03089
RTN4	0.0938202	0.330307
RTRAF	-0.0566719	0.203783
RUVBL1	-0.0411615	0.154511
RUVBL2	-0.0416057	0.158804
RWDD4	0.227462	0.294109
S100A11	-0.124465	0.499563
S100A13	0.504364	5.07117
S100A14	-1.08525	0.805265
S100A16	0.137098	1.15663
S100A2	0.756058	1.00538
S100A6	-0.0188086	0.0490906
S100A7	-0.299014	0.273267
S100A7A	-0.371068	0.263011
S100A8	-0.11208	0.126699
S100A9	0.129484	0.169146
SAAL1	-0.508311	1.59788
SACM1L	-0.0973259	0.190096
SAE1	-0.161426	0.46032
SAFB	-0.200724	0.364139
SAFB2	-0.62632	1.35936
SAMHD1	-0.0606608	0.121241
SAP18	-0.168802	1.02597
SAP30BP	-0.254457	1.08129
SAR1A	-0.0859228	0.48159
SAR1B	-0.186476	1.12972
SARM1	-0.317586	0.7752
SARNP	-0.0950424	0.466631
SARS1	0.112487	0.51798
SART1	-0.0880719	0.127239
SART3	-0.13658	0.722455
SATB1	-0.576701	1.23894
SBDS	0.425773	2.08835
SBNO1	-0.357127	0.798519
SBSN	-0.00782644	0.00631968
SCAF4	-0.349025	3.30043
SCAF8	0.152316	0.20523
SCAMP1	-0.0801788	0.128528
SCAMP3	-0.294403	0.589151
SCARB1	0.0395315	0.0336217
SCD	0.243889	0.162561
SCFD1	-0.0244666	0.0436384
SCGB1D2	-0.584248	0.954231
SCO1	0.0239579	0.0175632
SCP2	-0.112652	0.763527
SCRIB	-0.106291	0.73942
SCYL1	0.163468	0.396868
SCYL2	-0.25439	0.574824
SDAD1	-0.026871	0.123708
SDC1	-0.172906	0.697702
SDCBP	0.371475	1.29909
SDCCAG8	0.555676	0.331368
SDHA	-0.0900609	0.293189
SDHB	-0.0358409	0.0538928
SDR9C7	-0.506164	0.548254
SDSL	-0.559373	1.75291
SEC11A	-0.305705	2.14722
SEC13	0.390117	0.966705
SEC16A	0.098139	0.163129
SEC22B	0.14886	0.210447
SEC23A	0.220125	1.38014
SEC23B	0.170864	0.914272
SEC23IP	-0.213087	0.768586
SEC24A	-0.265068	0.810827
SEC24B	0.070267	0.278706
SEC24C	0.330734	4.7839
SEC24D	0.239312	0.318365
SEC31A	-0.340631	1.23625
SEC61A1	0.0400159	0.0955899
SEC61A2	-0.17319	0.962609
SEC61B	-0.292766	0.472746
SEC61G	0.0142331	0.0326994
SEH1L	-0.0199029	0.023919
SENP3	-0.287601	0.555642
SEPHS1	0.0449257	0.0851133
SEPTIN10	0.253016	0.57866
SEPTIN11	0.0122857	0.0421533
SEPTIN2	0.144003	1.22759
SEPTIN3	0.0154788	0.0350363
SEPTIN7	0.0572973	0.312371
SEPTIN8	0.340663	0.242888
SEPTIN9	0.101979	1.00895
SERBP1	-0.0969134	0.616971
SERPINA1	-0.287948	0.394547
SERPINA12	-0.65843	0.953547
SERPINB1	0.0711588	0.121054
SERPINB12	-0.131309	0.105137
SERPINB2	-0.658458	1.0869
SERPINB3	-0.284859	0.263988
SERPINB4	-0.215087	0.202541
SERPINB5	-0.970779	2.51893
SERPINB6	0.401006	1.38698
SERPINB7	-0.815312	0.961216
SERPINB8	-0.0505584	0.0785754
SERPINE1	0.337602	6.17473
SERPINE2	-0.357381	0.46144
SERPINH1	-0.0269804	0.0978939
SESN2	0.164058	0.185022
SET	-0.122803	0.312393
SETD1A	-0.0170028	0.0234308
SETD3	-0.132735	0.392163
SF1	-0.210561	1.92598
SF3A1	0.0673349	0.353405
SF3A2	-0.0423555	0.146495
SF3A3	-0.0653848	0.232747
SF3B1	-0.0618347	0.299442
SF3B2	-0.099419	0.744938
SF3B3	0.0325169	0.156107
SF3B4	0.347975	4.49299
SF3B5	-0.00228937	0.00293805
SF3B6	0.250935	0.550534
SFN	-0.215156	1.61903
SFPQ	-0.031032	0.121611
SFXN1	-0.14966	0.323873
SFXN3	-0.570651	0.938484
SGTA	-0.0483818	0.095724
SGTB	-0.360298	0.860995
SH3BGRL	-0.175613	0.242055
SH3BGRL3	-0.107484	0.211344
SH3BP1	0.420514	1.0104
SH3BP5L	-0.0525234	0.0894281
SH3GL1	-0.108948	0.328987
SH3GLB1	-0.489748	1.79441
SH3GLB2	-0.0101659	0.0162251
SH3PXD2B	0.533508	0.944462
SHC1	-1.0312	2.36129
SHMT2	-0.128215	0.690632
SHOC2	-0.449638	1.46367
SIGMAR1	1.14478	0.933691
SIN3A	0.173757	0.351928
SKP1	-0.273026	1.66615
SLC12A2	-0.0927218	0.134294
SLC16A1	-0.0594546	0.0915327
SLC16A3	-0.687814	0.938943
SLC1A5	-0.340306	3.42468
SLC25A1	-0.296182	0.433889
SLC25A10	0.028251	0.0229072
SLC25A11	-0.57659	2.73193
SLC25A12	-0.287132	0.272707
SLC25A13	-0.380942	0.463724
SLC25A22	0.147815	0.144289
SLC25A24	-0.0862085	0.130128
SLC25A3	-0.164824	0.436583
SLC25A4	0.310594	0.317772
SLC25A5	-0.0397241	0.0624018
SLC27A4	0.0536701	0.0815527
SLC29A1	-0.418922	0.911665
SLC2A1	-0.257761	0.683661
SLC35A4	-0.300975	0.454334
SLC38A1	-0.506437	0.937767
SLC38A5	-0.507712	1.37704
SLC3A2	-0.301282	1.46688
SLC4A1AP	-0.0124	0.0290446
SLC4A7	-0.0969215	0.203839
SLC7A5	-0.00976694	0.0115824
SLC9A3R1	-0.183168	0.882586
SLC9A3R2	-0.095861	0.135078
SLIRP	-0.01927	0.0814325
SLK	0.142956	0.178528
SLTM	-0.104543	0.257575
SLU7	-0.711072	0.954463
SLX9	-0.437588	0.853311
SMAD1	-0.184688	0.568873
SMAD2	-0.142713	0.376761
SMAGP	0.876008	1.81135
SMAP1	0.405297	0.689803
SMAP2	0.336888	0.577343
SMARCA4	0.00145993	0.00373862
SMARCA5	-0.0855176	1.6541
SMARCB1	-0.105208	0.133378
SMARCC1	0.12296	0.406693
SMARCC2	-0.278205	0.605576
SMC1A	-0.0927377	0.167004
SMC2	0.0126675	0.0729051
SMC3	0.0105158	0.0320089
SMC4	-0.120809	0.408364
SMC6	-0.423587	0.261824
SMCHD1	-0.0861296	0.364584
SMG8	0.137385	0.226818
SMNDC1	-0.0457361	0.119164
SMPD4	-0.733499	1.37487
SMS	-0.547395	0.875433
SMTN	-0.473151	3.28622
SMU1	0.185325	1.75555
SMURF2	0.27217	0.636411
SMYD3	0.390325	0.621575
SNAP23	-0.676663	1.95641
SNAPIN	0.199954	1.96886
SND1	-0.0500695	0.20163
SNIP1	-0.369618	1.06126
SNRNP200	-0.0960181	0.430092
SNRNP40	-0.289883	1.15719
SNRNP70	0.00407757	0.0147676
SNRPA	-0.0488132	0.172886
SNRPA1	0.107715	1.04973
SNRPB;SNRPN	0.301904	1.39907
SNRPB2	0.168394	1.23591
SNRPC	-0.0132332	0.0461474
SNRPD1	0.236379	1.48012
SNRPD2	0.0373393	0.130479
SNRPD3	0.471804	1.77051
SNRPE	0.275075	1.00546
SNRPF	0.197882	1.57486
SNRPGP15;SNRPG	-0.164256	0.527264
SNTB2	-0.479024	1.33824
SNU13	-0.0667986	0.245022
SNW1	-0.419082	0.628991
SNX1	0.0912208	0.586016
SNX12	-0.140581	0.184488
SNX17	-0.398173	0.548014
SNX2	-0.0255604	0.0888693
SNX24	-0.167488	0.281083
SNX27	0.17667	0.189108
SNX3	-0.190044	2.01929
SNX5	0.0684059	0.544246
SNX6	-0.0795763	0.30726
SNX8	-0.381	0.7503
SNX9	-0.127891	0.847104
SOAT1	-0.0953273	0.131306
SOD1	-0.246153	0.460308
SOD2	0.262328	0.465763
SON	-0.177844	0.461349
SORBS3	0.114672	0.139795
SORD	-0.192876	0.979062
SP9	-0.202658	0.465321
SPAG9	0.0465181	0.0743668
SPATA5	0.210527	0.283743
SPATA5L1	-0.198864	0.44989
SPATS2L	-0.229266	0.756272
SPCS2	-0.056661	0.0543442
SPCS3	0.138476	0.280737
SPHK1	0.385312	1.21523
SPIN1	0.15799	0.241289
SPINT1	0.0205936	0.0308147
SPOUT1	-0.168285	1.3628
SPR	0.128328	1.48631
SPRY4	-0.262929	0.404615
SPRYD4	-0.0224763	0.0206627
SPTAN1	-0.223518	1.30307
SPTBN1	-0.11267	0.410959
SPTBN2	-0.0592776	0.085179
SPTLC1	-0.232192	0.336356
SPTLC2	0.156658	0.296606
SQSTM1	0.304249	0.729478
SRCIN1	-0.709977	2.95689
SRFBP1	-0.236908	0.603085
SRGAP2	-0.439757	1.46026
SRI	0.116718	0.725883
SRM	-0.16101	0.701455
SRP14	-0.0241316	0.0790752
SRP54	-0.0200934	0.0830507
SRP68	-0.127109	0.48672
SRP72	-0.0660591	0.285677
SRP9	-0.190269	1.05102
SRPK1	-0.0257956	0.137632
SRPK2	0.0504714	0.060672
SRPRA	-0.0190008	0.0728381
SRPRB	-0.0432538	0.119708
SRRM1	0.00263588	0.00971425
SRRM2	-0.0727902	0.231708
SRRT	-0.0888846	0.605333
SRSF1	-0.0853916	0.404656
SRSF10	-0.0951882	0.643023
SRSF11	0.050259	0.113009
SRSF2	-0.0887042	0.460468
SRSF3	-0.0277369	0.120859
SRSF4	-0.0547837	0.267718
SRSF5	-0.275944	1.92582
SRSF6	-0.134711	1.06678
SRSF7	-0.0782166	0.27341
SRSF9	-0.0570528	0.278693
SRXN1	0.0482285	0.0912742
SSB	-0.144021	0.684868
SSBP1	0.154136	0.790778
SSNA1	-0.0734343	0.117371
SSR1	-0.0629161	0.217096
SSR4	0.102445	0.405654
SSRP1	0.333405	1.3857
ST13	-0.0116498	0.0329315
ST3GAL2	1.24425	1.36033
STAG1	-0.221163	0.262062
STAG2	0.20108	0.224266
STARD10	0.485836	0.779473
STARD3NL	-1.41117	1.13005
STAT1	0.146028	1.62518
STAT3	-0.322827	0.770035
STAT5B	0.446471	0.584612
STAT6	0.130475	0.278099
STAU1	-0.0259746	0.116964
STAU2	0.288819	0.368265
STEEP1	0.0696841	0.0935877
STIM1	-0.38362	1.03875
STIP1	0.0566154	0.261131
STK10	-0.454022	0.629999
STK24	-0.178683	1.46981
STK26	-0.424806	0.66125
STK3	-0.297249	0.552721
STK38	0.233157	0.263823
STK38L	0.495835	1.02161
STK4	-0.00522041	0.00360953
STMN1	-0.0647131	0.309279
STOML2	-0.160019	0.568246
STRAP	-0.263575	2.32311
STRBP	-0.162697	1.08307
STRN3	0.658672	1.10074
STT3A	-0.0884203	0.28208
STT3B	-0.388619	0.461363
STUB1	0.0827054	0.27797
STX12	0.134811	0.262453
STX7	0.291218	0.807788
STXBP1	0.141763	1.41995
STXBP3	0.332884	0.978668
SUB1	0.0610527	0.268713
SUCLA2	-0.443995	0.808616
SUCLG1	0.171853	0.219718
SUGP2	-0.381474	0.553555
SUGT1	-0.193342	1.33801
SUMO1	-0.00370103	0.0133147
SUMO2	0.113771	0.297308
SUPT16H	0.222235	6.09682
SUPT4H1	0.62211	1.64425
SUPT5H	0.104328	0.230053
SUPT6H	0.0756063	0.416745
SUPV3L1	0.645983	1.67547
SURF2	1.38782	2.77181
SURF4	-0.213127	0.765245
SURF6	-0.697399	1.04741
SUZ12	-0.0810633	0.15609
SWAP70	0.617228	1.41187
SWISS-PROT:O76011	-0.102406	0.0966144
SWISS-PROT:O76013	-0.34063	0.163144
SWISS-PROT:P00761|TRYP_PIG	0.0806217	0.0506176
SWISS-PROT:P01966	0.371889	1.78592
SWISS-PROT:P02533	0.327305	0.312001
SWISS-PROT:P02535-1	-0.103842	0.0870049
SWISS-PROT:P02538	0.579667	0.728855
SWISS-PROT:P02662	-0.412916	3.47472
SWISS-PROT:P02663	-0.264557	1.71716
SWISS-PROT:P02666	-0.255275	0.904956
SWISS-PROT:P02668	0.0790579	0.129352
SWISS-PROT:P02754	-0.415854	2.62141
SWISS-PROT:P02769	-0.235456	1.86994
SWISS-PROT:P04259	0.197911	0.173023
SWISS-PROT:P04264	0.173429	0.159816
SWISS-PROT:P05784	-0.849994	0.730264
SWISS-PROT:P08730-1	-0.668795	0.417477
SWISS-PROT:P08779	0.156558	0.106766
SWISS-PROT:P12035	0.0743108	0.0864279
SWISS-PROT:P12763	0.167454	0.710695
SWISS-PROT:P13645	-0.0039451	0.00287494
SWISS-PROT:P13646-1	0.739801	0.741955
SWISS-PROT:P13647	0.207687	0.2616
SWISS-PROT:P15497	0.334504	2.91948
SWISS-PROT:P19001	2.22424	2.38459
SWISS-PROT:P19012	0.0641072	0.0653384
SWISS-PROT:P19013	0.320031	0.229028
SWISS-PROT:P20930	-0.0697125	0.119404
SWISS-PROT:P34955	0.0793208	0.301942
SWISS-PROT:P35527	-0.0135336	0.0103612
SWISS-PROT:P35900	-0.316812	0.270602
SWISS-PROT:P35908	-0.399039	0.477762
SWISS-PROT:P78385;TREMBL:Q6NT21	-0.709362	0.691779
SWISS-PROT:P81644	0.118595	0.411951
SWISS-PROT:Q04695	0.469775	0.546782
SWISS-PROT:Q28107	0.304099	2.07821
SWISS-PROT:Q2M2I5	-0.388744	0.831504
SWISS-PROT:Q5D862	-0.507239	0.528518
SWISS-PROT:Q6IFX2	0.332215	0.34474
SWISS-PROT:Q7RTS7	-0.355918	0.265245
SWISS-PROT:Q7Z3Y7	0.563562	0.18891
SWISS-PROT:Q7Z794	-0.106177	0.0976888
SWISS-PROT:Q86YZ3	-0.00810803	0.00850498
SWISS-PROT:Q9C075	-0.257567	0.23004
SWISS-PROT:Q9NSB2	-1.0198	0.714142
SWISS-PROT:Q9QWL7	0.86606	0.837099
SYAP1	-0.73658	1.61938
SYMPK	-0.534433	1.41249
SYNCRIP	-0.0977875	0.712587
SYNGR2	0.0757639	0.431833
SYPL1	0.394026	1.04736
TAF15	-0.520272	1.00035
TAF8	-0.289252	0.999476
TAF9B	-0.231304	0.389509
TAGLN2	-0.0103059	0.0129566
TALDO1	-0.128443	0.746835
TANC1	-0.10716	0.158489
TARDBP	0.223454	1.96886
TARS1	0.317466	2.41674
TAX1BP3	-0.156722	0.607419
TBC1D1	-0.104815	0.169512
TBC1D13	-0.546657	1.32083
TBC1D15	-0.40911	1.65655
TBC1D24	0.413282	1.23254
TBC1D4	0.124358	1.03991
TBC1D9B	0.148063	0.2199
TBCA	-0.462054	3.32509
TBCB	0.318375	0.361263
TBCE	0.120223	0.203234
TBK1	0.128121	0.272781
TBL1XR1	-0.215738	0.413815
TBL2	-0.153031	0.234052
TBL3	-0.0858663	0.148517
TBP	-0.162462	0.341348
TBRG4	0.125833	0.215339
TCAF1	-0.234708	0.370525
TCEA1	0.0272233	0.250044
TCERG1	0.331547	1.25945
TCF25	0.0515266	0.120636
TCOF1	-0.0273411	0.1034
TCP1	-0.138671	0.52677
TECR	-0.987196	1.65403
TELO2	0.00184332	0.00987557
TERF2IP	-0.269216	0.782303
TEX10	-0.10836	0.414762
TFAM	-0.17934	0.283536
TFB2M	0.535608	0.755416
TFG	-0.40439	0.400326
TFIP11	0.612009	1.23004
TFPI	0.0116915	0.0285745
TFRC	-0.128159	0.513583
TGFB1	0.766527	0.57845
TGFBRAP1	0.249848	0.356932
TGM1	-0.316838	0.38004
TGM3	-0.623119	0.953566
TGOLN2	0.0070019	0.0100743
TGS1	-0.482923	1.35418
THNSL1	-0.153665	0.130951
THOC1	-0.506235	0.983937
THOC2	0.233884	0.595944
THOC3	-0.223189	1.1141
THOC6	0.0755044	0.113624
THOP1	0.386935	0.563511
THRAP3	-0.178331	1.53632
THUMPD1	-0.0243088	0.0544248
THUMPD3	0.0455916	0.16391
THYN1	0.246713	0.617658
TIA1	0.0328978	0.1163
TIAL1	-0.235245	0.933078
TIFA	-0.270106	0.432929
TIGAR	0.263378	0.737551
TIMELESS	0.170513	0.283918
TIMM13	0.150466	0.701624
TIMM21	-0.69968	1.21737
TIMM23	-0.28994	0.596544
TIMM44	-0.584596	1.38319
TIMM50	-0.453257	1.69006
TIMM8A	0.448299	3.2752
TIMM8B	0.171392	1.26572
TIMM9	0.588271	0.581249
TIMP1	0.296418	1.03983
TJP1	-0.0339993	0.230269
TK1	0.0304205	0.0524778
TKT	0.100274	0.501286
TLN1	0.062711	0.234832
TM9SF3	-0.581827	1.59731
TM9SF4	-0.429881	0.721892
TMA7	0.0979956	0.249225
TMCO1	-0.136442	0.190283
TMED10	-0.190286	1.30906
TMED2	-0.200332	0.513302
TMED5	-0.167957	0.201187
TMED9	0.392711	0.851557
TMEM109	-0.106589	0.312761
TMEM123	-0.272996	0.349351
TMEM14C	-0.417659	2.02508
TMEM165	0.0893981	0.201698
TMEM167A	0.182799	0.149279
TMEM214	0.177255	0.240658
TMEM263	-0.200797	0.814156
TMEM33	-0.0483357	0.0958348
TMEM43	-0.556942	2.41931
TMEM70	-0.370342	1.81422
TMOD3	0.495655	0.879278
TMSB10	-0.224621	1.66636
TMSB4X	-0.104753	0.144226
TMX1	0.0642488	0.215124
TMX2	-0.248254	0.3019
TNF	-0.434351	0.235068
TNIP1	-0.894588	2.28348
TNKS1BP1	-0.122982	0.173607
TNPO1	-0.357632	2.45806
TNPO3	-0.368406	1.32373
TOE1	-0.148058	0.679685
TOM1L1	0.105053	0.192251
TOMM20	-0.354041	0.339903
TOMM22	-0.346428	1.01458
TOMM34	-0.0516272	0.258233
TOMM40	-0.830147	3.09201
TOMM5	-0.291951	0.547906
TOMM6	-0.48099	0.477337
TOMM70	0.142565	1.068
TONSL	0.0945167	0.162363
TOP1	-0.148377	1.82937
TOP2A	-0.31827	1.904
TOP2B	-0.0447097	0.306658
TOR1A	0.0279548	0.0557331
TOR1AIP1	-0.120335	0.274917
TOR1AIP2	0.452283	0.621144
TOR1B	-0.0425805	0.0588039
TOR2A	-0.116651	0.222316
TOX4	-0.0729974	0.138231
TP53BP1	-0.42749	0.852602
TP53I3	0.155779	0.251989
TP53RK	0.147543	1.1957
TPD52	-0.0990803	0.566371
TPD52L2	-0.110187	0.530936
TPI1	-0.0864316	0.441027
TPM2;TREMBL:Q3SX28;Q5KR48	-0.947471	1.4876
TPM3	-0.288349	2.27947
TPM4	-0.685168	2.5298
TPP1	0.420574	0.776887
TPP2	-0.230561	0.639752
TPR	0.0619621	0.386247
TPRKB	-0.0277331	0.0677178
TPT1	0.112094	0.545105
TPX2	-0.176321	0.230421
TRA2A	0.0867544	0.570272
TRA2B	-0.0802137	0.438388
TRAF2	0.188693	0.572402
TRAM1	-0.406282	0.844089
TRAP1	-0.117577	0.610089
TRAPPC2L	-0.295448	0.49124
TRAPPC3	0.208496	1.69889
TRAPPC4	-0.0329321	0.0467319
TRAPPC5	0.0485434	0.185651
TREMBL:Q148H6	-0.250918	0.125061
TREMBL:Q3KUS7	0.181505	0.400467
TREMBL:Q3SX09	-0.00983526	0.0287388
TREMBL:Q3ZBS7	-0.209902	0.219611
TREMBL:Q61782	-0.128129	0.0874091
TREMBL:Q6NTB9	-0.604065	1.70986
TRIM24	-0.235868	0.446806
TRIM25	0.116745	1.27752
TRIM28	-0.174371	0.797624
TRIM32	0.321215	0.413914
TRIM33	0.226805	0.382884
TRIM56	-0.151119	0.279979
TRIM72	0.210825	1.17503
TRIP10	0.0994138	0.689778
TRIP12	0.090665	0.550554
TRIP13	0.0607903	0.0873379
TRIP6	-0.45316	1.91171
TRIR	-0.443941	1.7414
TRMT1	0.0726952	0.220394
TRMT10C	-0.625735	1.3693
TRMT11	0.277485	0.604985
TRMT112	-0.167933	0.146382
TRMT1L	0.0323391	0.0386393
TRMT2A	0.349573	0.510568
TRMT5	-0.43004	1.07298
TRMT6	-0.0821408	0.371372
TRMT61A	-0.282964	0.646567
TRNT1	0.0503382	0.140946
TRPT1	0.243116	0.56418
TRRAP	-0.376564	0.404807
TRUB1	-0.122815	0.159879
TSC1	-0.209848	0.372722
TSC2	-0.0517649	0.0837852
TSC22D4	0.36438	0.172944
TSEN2	0.310358	0.438623
TSEN34	0.0372278	0.211396
TSEN54	0.177989	0.249034
TSFM	-0.30086	0.61583
TSG101	-0.366381	1.08906
TSN	-0.476514	2.12771
TSR1	0.0575228	0.237528
TSR3	-0.0540185	0.0697914
TTC1	0.0287858	0.0652983
TTC27	-0.504214	1.41147
TTC39C	0.473744	0.867836
TTC4	0.233344	0.530818
TTC9C	0.292765	0.558304
TTI1	-0.227242	1.03675
TTI2	-0.462844	2.18043
TTLL12	-0.234338	1.57751
TUBA1B;TUBA1C	-0.167908	1.29126
TUBA3C;TUBA3D	0.065392	0.0853883
TUBA4A	0.0951808	0.432729
TUBA4B	-0.278992	1.25914
TUBAL3	0.261798	1.05709
TUBB	0.203641	0.855491
TUBB2A	-0.000990106	0.00182092
TUBB3	0.187518	1.88588
TUBB4B	-0.173833	1.09178
TUBG1	0.0280248	0.18509
TUBGCP2	-0.178882	0.757162
TUBGCP4	0.0790259	0.144951
TUFM	-0.0883859	0.331914
TUT7	-0.438073	1.06401
TWF1	0.0262712	0.0485217
TWF2	-0.186444	0.890461
TXLNA	-0.0276411	0.112008
TXLNG	0.277646	4.26166
TXN	-0.508281	2.63564
TXNDC12	-0.0456912	0.168042
TXNDC17	-0.112577	0.51443
TXNDC5	-0.224469	1.04898
TXNDC9	-0.229035	0.534508
TXNL1	-0.337751	1.57142
TXNRD1	0.265622	0.602059
TYMS	-0.230835	0.37345
TYW3	0.61537	1.41617
U2AF1	-0.0143822	0.0750234
U2AF2	-0.0401655	0.21592
U2SURP	0.256062	1.76422
UAP1	-0.342865	2.45351
UAP1L1	-0.0359469	0.121426
UBA1	-0.321683	2.06563
UBA2	-0.977265	2.0146
UBA6	-0.559556	1.98539
UBAP2	-0.210762	0.439532
UBAP2L	-0.320852	2.89532
UBE2C	0.106055	0.158336
UBE2D3	-0.410373	0.28115
UBE2G1	-0.141836	0.27881
UBE2I	0.0344489	0.0893892
UBE2K	0.025051	0.14671
UBE2L3	-0.0753451	0.459619
UBE2M	-0.335242	2.46509
UBE2N	-0.0592687	0.267349
UBE2O	-0.255168	0.713435
UBE2S	-0.577154	1.98454
UBE2T	0.113032	0.122512
UBE2V1	0.136258	0.334807
UBE2V2	-0.224611	0.188801
UBE2Z	0.0255147	0.022081
UBE3A	-0.00907027	0.00852603
UBE3C	0.528119	1.21481
UBE4A	-0.407859	1.02207
UBFD1	-0.0773728	0.10614
UBL4A	-0.0825531	0.19602
UBL5	-0.130975	0.0922128
UBLCP1	0.158488	0.891382
UBQLN1	0.135546	0.737376
UBR2	-0.143947	0.163166
UBR4	-0.269919	0.654871
UBR5	0.213178	1.34737
UBTF	-0.021409	0.0549966
UBXN1	-0.101992	0.93077
UBXN4	-0.541376	1.78868
UBXN7	0.0557637	0.0723051
UCHL3	-0.411537	0.502039
UCHL5	-0.0361747	0.176598
UCK2	-0.194239	1.68925
UFC1	-0.260355	0.770584
UFD1	-0.487483	0.81915
UFL1	-0.158642	0.790937
UFM1	0.0788132	0.347138
UGDH	0.0274329	0.079947
UGGT1	0.203348	0.341304
UGP2	-0.129913	0.446318
UHRF1	-0.231426	1.94314
UMPS	-0.0176874	0.10596
UNC119B	-0.50794	0.791646
UNC45A	-0.0228668	0.214682
UNG	0.363201	1.02448
UPF1	0.0370801	0.270698
UPF2	0.106088	0.746618
UPF3B	-0.0429853	0.0616068
UPP1	0.031884	0.116229
UQCR10	-0.133753	0.191638
UQCRB	-0.139991	0.42437
UQCRC1	0.0682404	0.212773
UQCRC2	0.0168975	0.044417
UQCRFS1	-0.0524311	0.0933389
URB1	0.265488	0.494843
URB2	-0.242344	0.54679
URGCP	0.0223921	0.0254805
URI1	-0.529685	0.671235
UROD	-0.426017	1.31242
USO1	0.127615	0.125024
USP10	0.0208675	0.112742
USP14	-0.0671528	0.352429
USP15	-0.556727	1.60524
USP19	-0.115347	0.227445
USP24	-0.0871749	0.120472
USP27X;USP22	-0.267844	0.322885
USP36	-0.621275	0.807823
USP39	0.0317566	0.120682
USP47	-0.763839	0.810199
USP5	-0.177726	1.26666
USP7	0.139236	2.1445
USP8	-0.368245	1.11135
USP9X	-0.746175	2.15312
UTP14A	0.119402	0.32312
UTP15	-0.0812798	0.390007
UTP18	-0.230961	0.679656
UTP20	-0.523224	2.96725
UTP25	0.0256757	0.0601064
UTP3	-0.091515	0.123172
UTP4	0.0177918	0.0558067
UTP6	0.0270824	0.0313463
UXT	0.000332014	0.000526697
VAC14	-0.0589408	0.19005
VAMP3	0.0442553	0.0753137
VAPA	-0.0797621	0.261521
VARS1	0.0720002	0.305387
VASP	-0.32043	0.730817
VAT1	0.0384975	0.176956
VAV2	-0.105043	0.517838
VBP1	-0.256998	1.37212
VCL	-0.152189	1.08483
VCP	-0.403016	3.55001
VCPIP1	0.45424	0.986813
VDAC1	-0.253054	1.06181
VDAC2	-0.134208	0.39036
VDAC3	-0.119622	0.395417
VIRMA	0.0588797	0.110883
VPS11	0.137663	0.158449
VPS16	-0.223191	0.696636
VPS18	-0.240614	0.390721
VPS26A	0.376009	1.87189
VPS28	0.495034	0.687267
VPS29	-1.01391	1.63823
VPS33A	0.0583773	0.0800212
VPS33B	0.0941922	0.17998
VPS35	-0.465574	0.926926
VPS37B	0.231801	0.316526
VPS45	-0.031543	0.0455124
VPS4A	-0.0347061	0.0807004
VPS4B	0.145597	0.623854
VPS50	-0.292312	0.908506
VPS51	-0.255986	0.691676
VPS52	-0.0404831	0.011919
VPS53	0.445559	1.06392
VRK1	0.174765	2.47915
VTA1	0.220075	1.05549
VTI1B	0.593674	0.937985
VWA8	-0.0531079	0.0726772
WAPL	-0.323049	0.802958
WARS1	-0.11888	0.451373
WASF2	-0.397673	1.25843
WASHC4	-0.0463221	0.0576137
WASHC5	0.0356816	0.0960403
WASL	0.8276	1.3548
WBP11	-0.0674106	0.182167
WDHD1	-0.327385	0.473704
WDR1	-0.404459	2.14114
WDR11	-0.202321	0.438126
WDR12	-0.696312	1.77921
WDR17	-0.420596	0.362344
WDR18	-0.376438	0.689764
WDR3	-0.231011	0.914189
WDR33	-0.433015	0.799336
WDR36	-0.152931	0.99617
WDR37	0.274896	0.337117
WDR4	0.0865093	0.113916
WDR43	0.161967	0.233811
WDR44	0.586375	0.937462
WDR45	-0.315049	0.345732
WDR45B	0.85093	0.893487
WDR46	-0.218255	0.43554
WDR48	-0.16655	0.286527
WDR5	0.160673	0.670584
WDR55	0.00680918	0.0188338
WDR6	0.390762	1.66124
WDR61	-0.109464	1.12202
WDR75	-0.144763	0.196049
WDR77	-0.51226	1.28919
WDR82	-0.123988	0.210239
WIPF2	0.0182975	0.0369212
WNK1	-0.109005	0.160783
WRNIP1	0.275353	0.492042
WTAP	0.0852428	0.111106
XAB2	-0.328823	0.678849
XP32	-1.82009	1.15512
XPNPEP1	-0.339141	0.7391
XPNPEP3	-0.209924	0.238735
XPO1	-0.363984	4.72454
XPO5	-0.0510502	0.250939
XPO7	-0.80065	2.36374
XPOT	-0.0909782	0.108112
XRCC1	0.247745	0.749918
XRCC4	0.0706066	0.065563
XRCC5	-0.0430212	0.252227
XRCC6	-0.108135	0.560564
XRN2	-0.0703784	0.136505
YAP1	-0.576687	1.47959
YARS1	0.104385	0.511745
YARS2	0.198332	0.419515
YBX1	0.122031	0.870725
YBX3	-0.231582	1.81732
YES1	-0.232829	0.301895
YIPF4	-0.493391	0.749307
YJU2	-0.490452	1.50888
YKT6	0.0288216	0.134111
YLPM1	0.125668	0.182016
YME1L1	-1.11831	2.17414
YRDC	-0.711473	3.91506
YTHDC1	-0.104151	0.315034
YTHDF2	-0.118164	0.971185
YTHDF3	-0.0371321	0.220371
YWHAB	-0.304325	2.65221
YWHAE	-0.414153	2.78225
YWHAG	-0.152962	0.88037
YWHAH	-0.510326	2.38793
YWHAQ	0.0737316	0.161347
YWHAZ	-0.0172168	0.0445399
YY1	-0.0974888	0.136211
ZC3H11A	-0.775407	2.28846
ZC3H14	0.0565357	0.0892975
ZC3H15	0.0672522	0.484114
ZC3H18	0.322313	0.372639
ZC3H7B	-0.801137	1.48446
ZC3HAV1	-0.104769	0.806046
ZC3HAV1L	-1.25219	3.02346
ZCCHC3	-0.172654	0.334703
ZFAND1	0.0897783	0.119509
ZFR	0.585208	1.27577
ZG16B	-0.986323	1.48691
ZMPSTE24	0.664587	1.25786
ZNF207	0.165401	0.679593
ZNF24	-0.296512	0.528089
ZNF250	-0.307678	0.229727
ZNF326	-0.751713	1.37592
ZNF579	0.263816	0.231599
ZNF593	-0.194245	0.346128
ZNF622	0.271131	0.447461
ZNF629	0.44502	0.408
ZNF638	-0.179179	0.296953
ZNF672	-0.361513	0.741425
ZNF706	-0.119088	0.172315
ZNF787	-0.349853	1.11631
ZNF85	0.412759	0.411915
ZNHIT2	0.303043	0.340439
ZNHIT6	-0.31213	0.526907
ZNRD2	-0.312022	0.723215
ZPR1	-0.35877	0.72177
ZRANB2	0.324178	3.79725
ZW10	0.0565499	0.0785167
ZYX	-0.200569	0.917534

### Sheet: Supplementary Figure 4c
Figure S4c
Volcano plot input
Gene	log2_FoldChange	minus_log10_pvalue
A2ML1	-0.536674	0.817328
AAR2	-0.192117	0.238566
AARS1	0.127524	1.26869
AARS2	-0.645119	0.882901
AARSD1	0.220961	0.932682
AASDHPPT	-0.104936	0.3334
AASS	-0.54669	1.00542
AATF	-0.398535	0.694733
ABCB6	-0.411482	0.627581
ABCD3	-0.441136	1.4839
ABCE1	0.410458	3.64606
ABCF1	0.0292728	0.178245
ABCF2	-0.104319	0.530527
ABCF3	0.0894596	0.190811
ABHD10	-0.122438	0.23329
ABHD11	0.176053	0.311535
ABHD14B	-0.277051	0.714568
ABI1	-0.0658	0.257482
ABR	0.20098	1.1736
ABRACL	0.0838351	0.289698
ABT1	0.0349382	0.032008
ACAA1	0.0995266	0.151379
ACAA2	0.196409	0.278143
ACACA	0.189369	3.01879
ACAD9	-0.354754	0.428646
ACADM	0.202249	0.451774
ACADS	0.242043	0.622461
ACADVL	0.35215	0.592335
ACAP2	-0.093454	0.150714
ACAT1	0.0731776	0.287485
ACAT2	-0.0757794	0.395669
ACIN1	0.111659	0.681534
ACLY	-0.236976	1.92673
ACO1	-0.0354073	0.0674929
ACO2	0.199065	0.931893
ACOT13	-0.0237527	0.0301339
ACOT7	-0.0855131	0.583988
ACOT9	0.125266	0.138169
ACOX1	-0.54177	1.19104
ACP1	-0.120573	0.24028
ACSL1	0.0428382	0.175057
ACSL3	-0.540305	2.6137
ACSL4	0.129933	0.519064
ACTA1	-0.410257	0.328533
ACTB	0.373231	1.09212
ACTBL2	-0.803525	1.76648
ACTG1	-0.112546	0.572331
ACTL6A	-0.127841	0.952392
ACTL6B	-0.370983	0.535943
ACTN1	-0.462604	3.34542
ACTN4	-0.532941	3.10989
ACTR10	0.067517	0.0937668
ACTR1A	-0.296554	2.15535
ACTR1B	-0.212182	0.430338
ACTR2	0.367909	2.67962
ACTR3	0.440882	3.3267
ACTR3B	0.0882481	0.338279
ACY1	-0.709582	1.46672
ACYP1	0.333842	0.924964
ADAR	0.211326	1.65928
ADD3	-0.0489276	0.0417825
ADH5	-0.186123	0.363058
ADK	-0.501171	1.39005
ADNP	-0.010101	0.011603
ADPRS	-0.103642	0.122831
ADRM1	-0.415282	1.51105
ADSL	-0.698884	2.07436
ADSS2	-0.287237	0.353207
AFAP1	0.948755	1.18957
AFG3L2	-0.0535551	0.0764377
AGFG1	0.309363	0.519129
AGK	-0.401761	1.0268
AGL	-0.525425	1.01771
AGO1	0.0680927	0.121184
AGO2	0.143848	0.476038
AGPS	-0.226288	0.400316
AHCTF1	-0.77833	1.31128
AHCY	-0.276461	1.93409
AHCYL1	0.714099	1.3227
AHNAK	-0.145685	0.775286
AHSA1	0.0175302	0.0772367
AIDA	-0.0252566	0.0386127
AIF1L	-0.0189032	0.0364697
AIFM1	0.176377	0.542455
AIFM2	-0.0125684	0.0574889
AIMP1	0.34911	2.95801
AIMP2	0.194982	0.968299
AIP	-0.252947	0.624471
AK1	-0.398283	3.32963
AK2	-0.076657	0.427101
AK4	-0.47272	1.8234
AK6	0.251203	0.296004
AKAP8L	0.17931	0.354484
AKR1A1	-0.0662532	0.16607
AKR1E2	0.255858	0.264086
AKR7A2	-0.132887	0.151287
ALDH18A1	-0.254607	1.06257
ALDH1B1	-0.00675418	0.0218358
ALDH2	-0.0600197	0.200448
ALDH3A2	-0.0747917	0.117756
ALDH5A1	-0.117252	0.232034
ALDH7A1	0.0825883	0.17599
ALDH9A1	-0.145163	0.533944
ALDOA	-0.520391	3.32753
ALDOC	-0.533478	0.590643
ALKBH5	0.295055	0.845915
ALOX12B	-0.330137	0.244915
ALPG	-2.42503	5.4452
ALYREF	-0.214961	1.16057
AMPD2	0.754306	1.05789
AMZ2	0.586108	1.24202
ANAPC1	-0.704418	1.93842
ANAPC7	-0.126434	0.330043
ANKHD1	0.00652395	0.00649859
ANKLE2	-0.117633	0.0591619
ANKMY2	-0.107837	0.143622
ANKRD17	0.0165428	0.0579582
ANKZF1	-0.0714955	0.118726
ANLN	0.0118463	0.0161807
ANP32A	-0.457244	2.54345
ANP32B	-0.603355	1.80444
ANP32E	0.0176059	0.0243813
ANXA1	-0.229761	0.356567
ANXA11	0.197074	1.81214
ANXA2	0.246326	1.53931
ANXA4	0.125379	0.116059
ANXA5	-0.0587206	0.13238
ANXA6	-0.319323	1.56109
ANXA7	-0.160306	1.64622
AP1B1	0.097272	0.152634
AP1G1	0.0164262	0.051776
AP1M1	0.126236	0.276784
AP1S1	0.035648	0.0379009
AP2A1	-0.0616414	0.212773
AP2A2	0.229664	1.05146
AP2B1	0.0851295	0.848574
AP2M1	0.0640238	0.305206
AP2S1	-0.206389	0.255545
AP3B1	0.278701	3.25814
AP3D1	0.208269	1.33387
AP3M1	0.660201	2.25179
AP3S1	0.389347	0.579484
AP5B1	0.0610735	0.11152
APEH	-0.471108	1.22772
APEX1	0.256135	1.19993
API5	0.166412	1.0126
APMAP	-0.0492058	0.163125
APOB	-0.187997	0.314076
APOBEC3B	-0.00456403	0.00629951
APOC3	-0.0376441	0.0628965
APOD	-0.561497	0.561425
APRT	0.0362953	0.126151
AQR	0.0462113	0.0803373
ARAF	0.35084	0.635037
ARAP1	-0.232275	0.446156
ARCN1	-0.115821	0.369287
ARF1	0.0806445	0.202192
ARF4	-0.0325985	0.0854654
ARF5	-0.213559	0.582104
ARF6	-0.438552	0.660153
ARFGAP1	-0.180594	0.243953
ARFGEF1	0.159738	0.372933
ARFGEF3	-0.151793	0.267222
ARFIP1	-0.325441	0.451974
ARG1	-0.690438	1.01862
ARG2	-0.0765638	0.162653
ARGLU1	-0.0495767	0.0583528
ARHGAP1	-0.0110924	0.0355628
ARHGAP29	0.18849	1.36093
ARHGDIA	0.151276	0.840117
ARHGEF1	0.0109969	0.02988
ARHGEF10	-0.0441118	0.0796212
ARHGEF2	0.267339	1.13718
ARHGEF5	0.170967	0.292792
ARHGEF7	0.298548	0.739029
ARID2	0.0375197	0.0441664
ARIH1	-0.526998	1.65537
ARL1	-0.350318	0.939076
ARL3	-0.0961855	0.152531
ARL6IP4	-0.292105	0.281038
ARL6IP5	0.0112173	0.0110607
ARL8A	0.119123	0.102791
ARL8B	0.247192	0.20785
ARMC1	-0.283038	0.368983
ARMC10	-0.265985	0.513915
ARMC6	-0.194349	0.588982
ARMC8	0.40725	1.18987
ARPC1A	0.124196	1.00638
ARPC1B	0.325782	3.78941
ARPC2	0.205849	1.05311
ARPC3	0.379856	2.56418
ARPC4	0.602315	2.76981
ARPC5	0.468903	5.55861
ARPC5L	0.157994	0.873162
ARPP19	-0.676376	2.05052
ARRB1	-0.091108	0.10631
ARRB2	0.151276	0.444758
ARRDC1	0.0683877	0.0628697
ASAP3	-0.802954	2.33806
ASB1	-0.748945	3.11719
ASB6	-0.167562	0.374765
ASCC1	0.0612157	0.069527
ASCC3	-0.219043	0.635632
ASDURF	0.352095	0.862976
ASF1A	-0.6036	4.46674
ASF1B	-0.265087	1.85026
ASL	-0.40306	0.531591
ASMTL	0.00636041	0.0157543
ASNS	0.0990178	0.42854
ASPH	-0.190394	0.402595
ASS1	-0.0157394	0.0151271
ATAD2	-0.148688	0.239339
ATAD3A	-0.144828	0.560589
ATAD3B	-0.439117	0.852758
ATG3	-0.475764	1.42535
ATG7	-0.16348	0.346245
ATIC	-0.125892	0.887148
ATL2	-0.0658799	0.110866
ATL3	-0.608427	1.80644
ATOX1	-0.213477	0.793153
ATP13A1	0.23391	0.388815
ATP1A1	-0.22397	1.32546
ATP1B3	-0.421349	1.81587
ATP2A2	-0.355399	2.11781
ATP2B1	0.298177	0.146397
ATP2C1	0.0774142	0.133288
ATP5F1A	-0.225659	1.24695
ATP5F1B	0.0127285	0.0189572
ATP5F1C	-0.174974	0.667981
ATP5F1D	-0.434648	1.31679
ATP5F1E;ATP5F1EP2	-0.195811	0.373097
ATP5IF1	0.093723	0.109894
ATP5MC1;ATP5MC3;ATP5MC2	-0.926814	2.62181
ATP5ME	-0.428476	2.17369
ATP5MF	0.0396228	0.0721284
ATP5MG	-0.300581	1.00686
ATP5MK	-0.0682474	0.166059
ATP5PB	-0.179787	0.689458
ATP5PD	-0.254411	0.471839
ATP5PF	-0.0474611	0.140069
ATP5PO	-0.154675	0.891547
ATP6AP1	-0.286538	0.343275
ATP6V0A1	-0.369261	0.56221
ATP6V1A	0.0339205	0.140014
ATP6V1B1	-0.100457	0.478574
ATP6V1B2	0.133275	1.24013
ATP6V1C1	-0.0936109	0.255907
ATP6V1D	-0.161043	0.171627
ATP6V1E1	-0.0790893	0.290149
ATP6V1F	0.140587	0.352216
ATP6V1G1	-0.166331	0.721888
ATP6V1H	-0.605397	2.27698
ATXN10	-0.680663	3.95042
ATXN2	0.450556	0.953011
ATXN2L	-0.190716	2.05741
ATXN3L	0.398736	0.755987
AURKA	-0.0956773	0.129183
AURKB	-0.332249	0.812969
AXL	-0.714849	1.1425
AZGP1	-0.685511	1.65725
B2M	-0.019247	0.0291529
BAG2	-0.273294	0.926914
BAG3	-0.0298368	0.0383163
BAG5	-0.40328	0.49847
BAG6	0.131297	0.958206
BAIAP2	0.280742	0.681343
BAIAP2L1	0.0116713	0.021578
BANF1	-0.310622	2.08634
BAX	-0.194706	0.315242
BAZ1A	-0.214922	0.484126
BAZ1B	-0.328593	1.02024
BCAM	-0.416766	0.731295
BCAP31	-0.063282	0.185924
BCAR1	0.154202	0.233422
BCAS2	0.0646777	0.181672
BCCIP	0.334436	2.14953
BCKDK	-0.123356	0.172673
BCL10	0.141255	0.770448
BCL2L1	-0.484994	0.951025
BCL2L13	0.0115855	0.0166451
BCLAF1	-0.0589135	0.199306
BDH1	0.0700516	0.0650032
BET1	-0.51539	1.83301
BICD2	-0.132296	0.324459
BID	0.0780102	0.570547
BIN1	0.411223	0.919925
BIRC6	-0.0902349	0.260395
BLM	-0.198062	0.148971
BLMH	-0.362569	0.445502
BLVRA	-0.293016	2.56323
BLVRB	0.140872	0.55949
BMI1	0.964884	2.20294
BMS1	0.00821297	0.0143909
BOLA2	-0.222854	1.71595
BOP1	-0.0389534	0.163674
BORCS5	-0.923267	2.67311
BORCS7	0.156502	0.331054
BPIFA1	-0.18301	0.252154
BPNT1	0.129138	0.145554
BPTF	-0.955774	1.1705
BRAT1	-0.240578	0.909739
BRD2	-0.0487918	0.0708901
BRD3	0.019581	0.0316283
BRD4	0.366531	0.696934
BRIX1	0.090059	0.267021
BRK1	0.0908535	0.0999606
BROX	-0.0501781	0.0553638
BSG	0.168345	0.84131
BST2	-0.0017576	0.00159054
BTAF1	-0.139803	0.309424
BTF3	-0.0455575	0.144715
BTF3L4	0.413475	0.605746
BUB3	0.491597	4.24232
BUD31	0.336356	1.60351
BYSL	0.114591	0.658572
BZW1	0.451116	2.69731
BZW2	0.261198	2.4965
C11orf98	-0.0410512	0.217829
C12orf29	-0.10641	0.199941
C12orf57	-0.128349	0.263052
C1orf122	0.190504	0.369855
C1QBP	-0.169016	0.442756
C20orf27	-0.28972	0.768303
C2CD2	-0.271071	0.340919
C4BPA	0.101619	0.106932
C4orf3	0.161841	0.206299
C5orf51	-0.112942	0.244316
C7orf50	0.043144	0.0697084
C8orf33	-0.599069	0.959733
C8orf82	0.117225	0.27447
C9orf64	-0.0979911	0.109921
C9orf78	-0.563229	1.20956
CA2	0.156927	0.948191
CAB39	0.312334	1.07256
CACYBP	-0.0611858	0.219538
CAD	0.0366662	0.13618
CALM1;CALM2;CALM3	-0.436857	3.23666
CALML3	-0.560168	3.40157
CALML5	-0.432708	0.827593
CALR	-0.355415	3.08681
CALU	0.0695941	0.478807
CAMK1	-0.697721	1.55097
CAMK2D	0.258617	0.25359
CAMK2G	0.0874282	0.153647
CAMSAP2	0.0286846	0.0412625
CAND1	0.106521	0.677489
CANX	-0.255477	1.41076
CAP1	0.288498	2.90683
CAP2	0.419805	0.678022
CAPG	0.069369	0.125881
CAPN1	-0.257332	0.896256
CAPN2	-0.436363	2.1985
CAPN7	0.12486	0.133688
CAPNS1	-0.289538	1.39118
CAPRIN1	-0.179504	0.999433
CAPZA1	-0.425052	1.62445
CAPZA2	0.0831064	0.168923
CAPZB	-0.119793	1.18036
CARHSP1	-0.286045	0.764972
CARM1	-0.532555	1.95404
CARS1	0.337148	3.59437
CASP14	-0.569758	0.947265
CAST	-0.368288	1.07985
CAT	-0.506403	0.795259
CBFB	-0.304574	0.61168
CBL	0.215533	0.44626
CBR1	-0.155669	1.34778
CBX1	-0.237763	0.446549
CBX3	0.0133225	0.0385891
CBX5	-0.27589	0.49479
CC2D1A	-0.0105409	0.0153689
CCAR1	0.119	0.908628
CCAR2	-0.0218535	0.16155
CCDC124	-0.267013	1.07188
CCDC137	0.3767	0.798693
CCDC154	-0.964909	1.04191
CCDC171	-0.822725	1.07562
CCDC22	0.411067	0.725157
CCDC25	0.0419855	0.052201
CCDC47	-0.250045	0.518396
CCDC6	0.358713	3.16707
CCDC86	-0.0579551	0.286377
CCDC93	0.849442	2.33192
CCN1	0.907764	1.71831
CCNA2	1.08519	2.0286
CCNB1	0.23861	0.691287
CCNH	-0.461789	0.80209
CCNK	0.449827	3.72575
CCNT1	-0.242891	0.329056
CCS	-0.641832	1.46288
CCT2	-0.0896238	0.456559
CCT3	-0.0361421	0.179953
CCT4	0.0493184	0.328545
CCT5	-0.0363179	0.130269
CCT6A	-0.0406733	0.13489
CCT7	-0.000392363	0.00123937
CCT8	-0.0575324	0.226222
CCZ1B;CCZ1	0.0867817	0.0974755
CD151	-0.64516	1.11382
CD2AP	-0.169764	0.159663
CD2BP2	-0.0724009	0.119452
CD44	-0.0899958	0.52982
CD59	-0.0118983	0.0107037
CD63	-0.0958811	0.0978587
CD9	-0.22487	0.22818
CD99	0.425212	0.727018
CDAN1	0.090007	0.142217
CDC123	-0.24579	2.40403
CDC16	0.105831	0.165132
CDC20	0.256302	0.810566
CDC23	-0.0550073	0.107756
CDC27	0.211734	0.646496
CDC37	-0.224964	2.23964
CDC42	-0.437433	2.00902
CDC5L	0.0673599	0.477047
CDC73	-0.0190605	0.113114
CDCA8	-0.304343	0.531949
CDCP1	-0.0609689	0.0848452
CDK1	-0.0159441	0.0762848
CDK11B;CDK11A	0.267358	1.96335
CDK12	-0.379302	0.937719
CDK13	0.173681	0.180597
CDK17	-0.0759601	0.100019
CDK2	-0.0523709	0.300952
CDK4	-0.225656	0.42925
CDK5	-0.32235	0.718242
CDK5RAP3	-0.0917094	0.242981
CDK6	-0.031613	0.0340032
CDK7	0.131471	0.285275
CDK8;CDK19	-0.0188996	0.0240506
CDK9	0.289351	2.93609
CDKN2AIP	0.5272	0.799919
CDKN2AIPNL	0.187428	0.410729
CDS2	0.130758	0.295095
CDSN	-0.662071	0.849723
CDV3	-0.332131	0.706299
CDYL	0.211996	0.462086
CEBPZ	-0.245482	0.630047
CEL	0.0462731	0.0721828
CELF1	0.170347	1.03416
CENPF	-0.111866	0.115174
CENPV	-0.137915	0.297609
CEP112	-0.751909	0.850385
CEP41	-0.175172	0.229823
CEPT1	-0.103472	0.108075
CERT1	-0.248186	0.404906
CETN2	0.0984184	0.144209
CFAP20	0.129455	0.211167
CFL1	0.0607524	0.424446
CFL2	-0.114736	0.577919
CGAS	0.123183	0.149135
CGGBP1	-0.199624	0.290985
CHAC2	-0.530166	0.622
CHAF1A	0.231939	0.540618
CHAF1B	0.194517	0.225282
CHAMP1	0.0260072	0.046619
CHCHD2P9;CHCHD2	0.254327	0.624648
CHCHD3	-0.365196	1.33444
CHD1	0.10933	0.476156
CHD1L	-0.518351	1.34495
CHD4	0.136242	1.32915
CHEK1	0.463438	0.664263
CHERP	-0.4538	1.38206
CHMP1A	0.398141	0.632354
CHMP1B	-0.128918	0.188166
CHMP2A	0.395122	1.15125
CHMP3	0.118075	0.126964
CHMP4B	0.235829	1.39989
CHMP4C	0.171418	0.299933
CHMP7	-0.157072	0.507428
CHORDC1	0.0553647	0.219898
CHP1	-0.501312	1.23247
CHRAC1	0.25294	1.57359
CHTOP	-0.350441	1.37603
CHUK	0.304121	0.846931
CIAO1	-0.544335	1.28091
CIAPIN1	-0.695051	2.13772
CIP2A	-0.384041	0.737742
CIRBP	-0.137594	0.851025
CISD2	-0.621587	1.63985
CIZ1	-0.105821	0.12563
CKAP2	0.133123	0.296201
CKAP4	-0.613046	1.04295
CKAP5	0.174985	2.50332
CKS2	-1.65969	6.52422
CLASP1	0.157413	0.561049
CLASP2	-0.00687443	0.00973197
CLIC1	-0.0325365	0.0944268
CLIC4	-0.133355	0.382651
CLINT1	-0.440472	1.51439
CLIP1	-0.21873	0.399544
CLNS1A	-0.312591	1.11763
CLP1	0.384036	0.557691
CLPB	-0.277704	0.451083
CLPP	0.165825	0.225757
CLPTM1	-0.328247	0.536423
CLPX	-0.288427	0.705542
CLTA	-0.349249	0.210774
CLTB	-0.206282	0.210586
CLTC	-0.555531	1.46974
CLU	0.105013	0.211211
CLUH	0.144288	0.760642
CMBL	-0.20842	0.799482
CMC1	0.600082	0.814212
CMPK1	-0.12627	0.589674
CMTR1	0.0388981	0.0736859
CNDP2	-0.10418	0.577307
CNN2	-0.328176	1.08043
CNN3	0.150075	0.587172
CNOT1	0.207578	2.84591
CNOT10	0.265512	0.856981
CNOT11	-0.278389	0.586371
CNOT2	0.0627614	0.123422
CNOT6L	0.180894	0.223883
CNOT7	0.62462	1.44501
CNOT9	0.172956	0.704519
CNP	0.0944219	0.666548
CNPY2	0.198482	0.570584
CNTD1	-1.18642	1.57771
COA7	-0.308308	0.379041
COASY	0.144028	0.443327
COIL	0.0096141	0.0167842
COLGALT1	-0.277696	0.998759
COMMD1	0.16143	0.253009
COMMD10	0.314228	0.595402
COMMD2	0.0505744	0.0466839
COMMD3	-0.0184159	0.029388
COMMD4	0.289879	0.614092
COMMD8	0.0394818	0.0403957
COMMD9	-0.202157	0.476994
COPA	0.0786851	1.19922
COPB1	0.0874978	0.925223
COPB2	0.300118	1.85087
COPE	-0.271088	0.535016
COPG1	0.148115	1.76318
COPG2	-0.333581	1.10653
COPS2	-0.163273	1.62638
COPS3	0.139646	0.977192
COPS4	-0.245782	1.57228
COPS5	-0.197193	0.69797
COPS6	-0.0374128	0.108533
COPS7A	-0.216604	0.528786
COPS7B	0.00990522	0.0166602
COPZ1	-0.228339	1.35653
CORO1A	-0.0213207	0.0347556
CORO1B	0.280231	1.32519
CORO1C	0.0480212	0.234474
CORO2A	0.0708367	0.131465
COTL1	0.0177991	0.0487432
COX17	0.24089	0.571402
COX4I1	-0.247548	1.08438
COX5A	0.00150499	0.00307533
COX5B	0.116605	0.327577
COX6C	0.0645329	0.155626
COX7A2	0.170084	0.535642
COX7A2L	-0.100855	0.114482
COX7C	-0.366945	0.282781
CPA4	-0.533864	0.569986
CPNE1	-0.0338351	0.107359
CPNE2	-0.0982546	0.312164
CPNE3	-0.303078	1.58681
CPOX	0.0415974	0.142879
CPSF1	0.0728796	0.331839
CPSF2	-0.0656811	0.0561268
CPSF3	0.113279	0.234377
CPSF6	0.253118	1.42262
CPSF7	0.137817	0.850412
CRABP2	-0.0140679	0.0551017
CRAT	0.00162755	0.00331985
CREB1	-0.0211943	0.023456
CRK	-0.6221	3.09072
CRKL	-0.063653	0.211536
CRNKL1	-0.0246121	0.0574105
CRYZ	0.0136897	0.0417229
CS	0.157757	0.571856
CSDE1	0.0529601	0.242564
CSE1L	-0.39954	1.98775
CSK	0.140196	1.52025
CSNK1A1	0.307298	4.35325
CSNK1D	-0.0233142	0.0788449
CSNK2A1	0.011055	0.0324577
CSNK2A2	0.0689602	0.336936
CSNK2B	0.263817	0.662906
CSRP1	-0.264953	0.517488
CSTA	-0.544467	1.49196
CSTB	-0.428901	3.1496
CSTF1	0.0846044	0.13979
CSTF2	-0.118539	0.450682
CSTF3	0.0020788	0.00678754
CTBP1	0.175462	0.417889
CTBP2	-0.167589	0.780672
CTDP1	-0.524652	1.16624
CTNNA1	-0.130889	0.319829
CTNNAL1	-0.195534	0.367955
CTNNBL1	0.279885	0.811226
CTNND1	0.0915949	0.384624
CTPS1	0.0981825	0.500109
CTPS2	-0.331653	1.78713
CTR9	-0.303629	0.595124
CTSC	-0.735118	1.14127
CTSD	-0.200385	0.476854
CTSL	-0.444523	1.19929
CTTN	-0.161513	1.38727
CTTNBP2NL	0.139363	0.163432
CTU1	-0.0032881	0.00698566
CTU2	0.378216	0.706118
CUL1	0.215666	1.76016
CUL2	-0.281549	1.13638
CUL3	-0.440301	1.23227
CUL4A	0.0328291	0.110613
CUSTOS	0.232865	0.658298
CUTA	-0.412286	0.835975
CWC15	0.31336	0.327879
CWC22	0.253202	1.11282
CWF19L1	-0.114578	0.114622
CXXC1	-0.225403	0.411356
CYB5A	-0.583663	1.29975
CYB5B	-0.305959	0.671983
CYB5R1	-0.0214229	0.014163
CYB5R3	-0.144555	0.486909
CYC1	0.130346	0.140937
CYCS	0.350431	1.73291
CYFIP1	0.125642	0.64251
CYFIP2	0.323382	0.952221
CYP51A1	0.0292309	0.0284621
CYRIB	-0.240745	2.2521
CYTH3;CYTH1;CYTH2	-0.0440991	0.0565148
DAD1	-0.229815	1.15546
DAP3	-0.14504	0.20749
DARS1	0.127524	1.53567
DARS2	0.034053	0.0536145
DAZAP1	0.686727	1.36774
DBI	-0.168523	0.367366
DBN1	-0.0797031	0.312922
DBNL	-0.710384	2.1106
DBR1	0.857979	1.69862
DCAF1	0.0980795	0.356123
DCAF13	-0.01054	0.0334294
DCAF7	0.204961	0.300762
DCD	-0.984151	5.90284
DCP1A	0.190087	0.354598
DCPS	0.183701	0.183687
DCTD	0.0278408	0.0408025
DCTN1	-0.0203117	0.0426577
DCTN2	0.0344859	0.216567
DCTN3	-0.0937993	0.170097
DCTPP1	-0.387869	0.848758
DCUN1D1	-0.686712	1.07456
DCUN1D5	-0.328485	0.620522
DCXR	-0.199104	0.183674
DDA1	0.0258308	0.0269974
DDAH1	-0.144876	0.451822
DDB1	-0.0688518	0.315826
DDB2	0.282274	0.385251
DDI2	-0.631062	1.67806
DDOST	-0.120258	0.52429
DDRGK1	-0.445123	1.58724
DDT	-0.218915	0.65227
DDX1	0.0516573	0.133457
DDX10	-0.567003	1.2612
DDX17	0.154356	0.752615
DDX18	-0.167021	0.694474
DDX19A	0.115074	0.492984
DDX20	0.0569855	0.0897681
DDX21	-0.116099	0.632792
DDX23	0.103061	0.35065
DDX24	-0.137437	0.824452
DDX27	-0.159927	0.446485
DDX31	-0.0280843	0.157435
DDX39A	0.317178	2.66725
DDX39B	0.0326287	0.107121
DDX3X	-0.00541401	0.0180757
DDX41	-0.0119083	0.0167763
DDX42	0.155759	2.17598
DDX46	0.138669	1.11894
DDX47	0.149718	1.04458
DDX49	0.0929191	0.171901
DDX5	-0.0507343	0.293973
DDX50	0.0859576	0.484813
DDX51	0.243511	0.29626
DDX52	-0.291341	0.53203
DDX54	0.0706115	0.523362
DDX55	0.472808	1.48434
DDX56	-0.0325095	0.110515
DDX6	0.179598	1.18908
DECR1	0.0883261	0.303502
DEDD	-0.742197	0.710055
DEK	0.186719	1.27131
DENND10	-0.0136349	0.0176161
DENND4C	0.0332592	0.051923
DENR	0.0885031	0.358798
DERL1	-0.823122	1.33922
DESI1	-0.261449	0.35194
DFFA	-0.388371	0.86401
DGKA	-0.0212327	0.0406317
DHCR24	-0.736725	1.15124
DHCR7	-0.80758	0.707295
DHFR	0.0432474	0.0545462
DHRS7	-0.408872	0.592511
DHX15	0.0790714	0.366349
DHX16	0.081074	0.245499
DHX29	-0.158692	0.781077
DHX30	-0.304795	1.80358
DHX33	-0.242854	0.298363
DHX36	0.157916	1.01629
DHX37	-0.165292	0.248406
DHX38	-0.170747	0.361984
DHX57	-0.283972	0.633819
DHX8	0.0455091	0.0767721
DHX9	-0.067601	0.255947
DIABLO	-0.178142	0.347253
DIAPH1	-0.0561642	0.273186
DIAPH2	0.229599	0.226836
DIDO1	0.110942	0.135922
DIMT1	-0.0184806	0.124601
DIP2B	0.114848	0.356098
DIS3	0.428931	3.90627
DIS3L2	-0.188889	0.324456
DKC1	0.279853	3.72037
DLAT	-0.323256	0.489753
DLD	-0.288791	1.10814
DLGAP5	-0.999052	0.805117
DLST	0.0775443	0.42465
DMAP1	-0.217045	0.32183
DMBT1	-0.442528	1.06009
DNAAF10	0.515355	1.03958
DNAAF5	0.24724	2.18449
DNAJA1	0.10896	0.53712
DNAJA2	0.0273636	0.0996125
DNAJA3	-0.230259	0.852899
DNAJB1	0.251002	0.899713
DNAJB11	-0.0351116	0.0755964
DNAJB12	-0.451169	0.812826
DNAJB4	0.123649	0.463535
DNAJB6	0.0817987	0.735477
DNAJC13	0.261396	0.467771
DNAJC17	-0.0961927	0.197328
DNAJC19	0.612708	1.49802
DNAJC2	0.0581787	0.192785
DNAJC3	-0.451361	0.4065
DNAJC7	0.166779	0.996454
DNAJC8	0.163531	1.16424
DNAJC9	-0.498078	1.86827
DNM1L	0.202402	2.04879
DNM2	0.375978	1.78834
DNMT1	0.143094	1.20819
DNPEP	0.144207	0.220015
DNTTIP2	-0.429173	0.992352
DOCK7	-0.0877415	0.113823
DPCD	-0.050032	0.0425886
DPH1	0.258967	0.522535
DPM1	0.0982124	0.203277
DPM3	-0.185526	0.288709
DPP3	-0.0956577	0.107016
DPY30	0.0348294	0.16411
DPYSL2	0.0145534	0.0318012
DR1	0.304285	2.43865
DRAP1	0.114033	0.543062
DRG1	0.48489	6.48507
DRG2	0.212799	2.29037
DSC1	-0.785833	1.26232
DSC3	-1.08046	2.77332
DSG1	-0.265235	0.418433
DSG2	-0.0400499	0.067218
DSP	-0.625663	0.897043
DSTN	-0.197421	1.41885
DTD1	0.00449195	0.0103774
DTYMK	-0.0429415	0.147578
DUS3L	-0.31824	0.588476
DUSP3	0.140741	0.542267
DUT	-0.306331	2.24082
DVL2	-0.092525	0.124777
DYNC1H1	0.128839	0.724977
DYNC1I2	0.0663245	0.472544
DYNC1LI1	-0.000780258	0.00175563
DYNC1LI2	0.168847	0.665639
DYNLL2	0.226318	0.456916
DYNLRB1	-0.0210766	0.0772614
DYNLT1	-0.0290467	0.0457912
EBNA1BP2	-0.16374	1.18448
ECH1	-0.13826	0.211881
ECHDC1	-0.289685	1.09248
ECHS1	0.153716	0.714776
ECI1	0.208055	0.483699
ECI2	0.18904	0.316675
ECM1	-0.220502	0.141944
ECPAS	0.111338	1.00751
ECT2	-0.488545	1.09131
EDC3	-0.0419388	0.0610704
EDC4	-0.00541256	0.0407654
EDF1	-0.00173569	0.00540114
EEA1	0.202983	0.422149
EED	0.445835	0.717059
EEF1A1	0.143701	0.654592
EEF1A2	-0.815791	0.495896
EEF1B2	0.190662	1.32719
EEF1D	0.0878801	0.755832
EEF1E1	0.0460784	0.234589
EEF1G	0.114146	0.738758
EEF2	0.0567791	0.239087
EFHD2	0.0589657	0.176238
EFL1	0.328235	3.20615
EFTUD2	0.0177752	0.0534714
EHD1	0.115255	0.465506
EHD3	0.20811	1.60209
EHD4	0.220108	1.52529
EHMT1	0.158145	0.343158
EIF1	0.208928	0.825947
EIF1AD	-0.0128094	0.0154075
EIF1AY;EIF1AX	0.0890206	0.442058
EIF1B	-0.0569613	0.0880223
EIF2A	0.436068	8.62076
EIF2AK2	-0.0970301	0.356284
EIF2AK4	-0.0668174	0.114067
EIF2B1	0.267439	0.998283
EIF2B2	-0.157098	0.667358
EIF2B3	0.0631157	0.140932
EIF2B4	-0.114206	0.169123
EIF2B5	0.0524833	0.110603
EIF2D	-0.413079	1.18437
EIF2S1	0.443388	1.76673
EIF2S2	0.167487	1.99619
EIF2S3	-0.0486724	0.180708
EIF3A	0.077539	0.485603
EIF3B	0.223204	1.5195
EIF3CL;EIF3C	0.0258216	0.0996202
EIF3D	0.238223	1.37618
EIF3E	0.0479106	0.2194
EIF3F	0.17846	2.3308
EIF3G	-0.0813708	0.310473
EIF3H	-0.0481894	0.221875
EIF3I	-0.0992012	0.372304
EIF3J	0.355391	3.23795
EIF3K	-0.0422729	0.190344
EIF3L	-0.120176	0.60333
EIF3M	-0.11717	0.632045
EIF4A1	-0.280514	2.03166
EIF4A2	-0.182931	0.431197
EIF4A3	0.146775	1.21824
EIF4B	-0.297056	1.74288
EIF4E	0.349699	2.57593
EIF4G1	-0.0997123	0.525003
EIF4G2	0.0310046	0.324506
EIF4H	-0.573815	2.50617
EIF5	0.137589	0.729876
EIF5A	0.140378	0.834201
EIF5A2	-0.408369	0.312576
EIF5B	0.149046	2.33344
EIF6	-0.322034	1.49556
ELAC2	0.465179	5.06857
ELAVL1	-0.0388723	0.255783
ELMO2	-0.00493721	0.00895959
ELOB	-0.14345	0.703662
ELOC	-0.41188	3.44056
ELOVL1	-0.105072	0.221085
ELP1	-0.302058	2.81517
ELP3	0.110066	0.123846
ELP5	0.471445	0.979069
EMC1	-0.687982	2.40037
EMC2	0.393715	0.566673
EMC3	-0.40161	1.14355
EMD	-0.548316	1.23802
EMG1	0.130841	1.11465
EML3	0.0882903	0.153758
EML4	0.150588	1.23495
ENDOG	-0.0284695	0.0700967
ENO1	-0.0880822	0.405407
ENO2	0.13746	0.104943
ENSA	-0.0246683	0.0777314
ENTPD2	-0.205484	0.185087
ENY2	-0.205064	0.658123
EP400	0.769349	0.620827
EPB41	-0.315785	0.541556
EPB41L2	-0.144353	1.23586
EPHA2	0.113586	0.515118
EPHX1	-0.552871	0.97822
EPPK1	0.362079	1.31277
EPRS1	0.0269832	0.104334
EPS15L1	0.0613901	0.191404
ERCC2	0.45879	0.834601
ERCC3	0.241855	0.413506
ERCC6L	0.151318	0.296692
ERGIC1	-0.669566	0.641374
ERH	-0.266634	1.97753
ERI1	-0.283298	0.43956
ERLIN1	-0.370075	0.811838
ERLIN2	-0.552279	1.24309
ERO1A	-0.0835289	0.404474
ERP29	0.419246	5.51507
ERP44	-0.114822	0.668772
ESD	-0.264752	0.807668
ESF1	-0.202098	0.336215
ESRP2	0.222138	0.288486
ESRRB;ESRRA	0.124658	0.286611
ESYT1	-0.184971	1.28679
ETF1	0.19679	0.73216
ETFA	0.0162581	0.0789889
ETFB	0.219784	1.59551
ETHE1	-0.0810915	0.182958
EWSR1	0.283044	1.56156
EXOC1	0.985044	2.28056
EXOC2	-0.393876	0.912018
EXOC3	0.0791758	0.330064
EXOC4	0.210877	0.544074
EXOC5	0.0518674	0.0725903
EXOC7	-0.269482	0.729849
EXOC8	-0.552243	1.93359
EXOSC1	0.229245	0.662241
EXOSC10	-0.0328164	0.150489
EXOSC2	-0.0185962	0.0963324
EXOSC3	-0.0588854	0.111683
EXOSC4	0.0570562	0.377558
EXOSC5	-0.708273	2.52346
EXOSC6	0.135056	1.31556
EXOSC7	0.187013	0.260588
EXOSC8	-0.124457	0.210024
EXOSC9	-0.290802	0.770633
EZR	0.0948653	0.405628
FABP5	-0.330369	1.43452
FAF1	-0.285299	0.849641
FAF2	0.0769124	0.0651755
FAH	-0.357433	0.947294
FAHD1	-0.108663	0.246054
FAHD2A	-0.0798105	0.159332
FAM118B	0.00748235	0.0142048
FAM120A	-0.0288255	0.227034
FAM136A	0.0698517	0.0955169
FAM210B	-0.291096	0.694951
FAM3C	-0.11287	0.129114
FAM50A	-0.123212	0.193982
FAM83H	-0.0590343	0.346981
FAM91A1	-0.036361	0.065882
FAM98A	0.0517347	0.272191
FAM98B	0.488382	1.24569
FARSA	0.0152824	0.0628886
FARSB	0.302525	1.86518
FASN	-0.445668	3.42669
FASTKD2	-0.553015	1.06098
FAU	-0.0563563	0.103392
FBL	-0.266175	2.12876
FBXO22	0.0233558	0.023639
FBXO7	-0.216779	0.466796
FDPS	-0.639205	2.28529
FDXR	-0.0407663	0.138402
FEN1	0.390231	2.3831
FERMT1	0.931536	2.74671
FH	-0.0369537	0.229368
FHL2	-0.357465	3.27349
FHL3	-1.08598	2.34697
FIBP	0.450548	0.843382
FIG4	0.472712	0.95577
FIP1L1	-0.0422976	0.0552649
FIS1	-0.074745	0.273496
FKBP10	-0.207414	0.559332
FKBP11	-0.378351	0.851141
FKBP15	0.402505	0.599437
FKBP1A	-0.0879757	0.113131
FKBP2	-0.0150646	0.0261191
FKBP3	-0.286202	1.33625
FKBP4	-0.249984	1.19183
FKBP5	0.0441686	0.313015
FKBP8	-0.734379	1.36546
FLAD1	-0.214517	0.37403
FLII	0.147759	1.09393
FLNA	0.150192	0.648264
FLNB	-0.0544335	0.25446
FLOT1	-0.298441	0.576132
FLOT2	0.0371481	0.0409247
FLYWCH2	-0.701506	1.36997
FMNL2	-0.313531	0.40389
FMR1	0.0262571	0.0425726
FN3K	0.442012	3.18038
FN3KRP	0.27638	0.695385
FNTA	-0.274195	0.668532
FNTB	-0.329849	0.30717
FOSL1	0.303461	0.386506
FOXK1	-0.184005	0.49774
FRG1	-0.0256934	0.0681342
FSCN1	0.105248	0.834141
FTSJ1	0.144944	0.151017
FTSJ3	0.0842793	0.463619
FUBP1	0.0504148	0.345366
FUBP3	-0.129662	0.621004
FUS	-0.140807	0.679237
FXR1	-0.309921	0.573465
FXR2	0.0464234	0.220105
FYTTD1	-0.231364	0.356909
G3BP1	-0.0996067	0.351408
G3BP2	-0.204001	0.984285
G6PD	-0.244807	1.0393
GABARAP	-0.151809	0.329368
GABARAPL2	-0.0678861	0.140059
GAK	-0.398355	1.18833
GALE	-0.400572	2.07652
GALK1	-0.410613	0.737675
GANAB	-0.203834	0.618088
GAPDH	-0.358359	2.02113
GAPVD1	0.185898	3.91189
GAR1	0.0335407	0.173011
GARS1	0.0872974	0.574888
GART	-0.225865	1.42897
GATAD2A	-0.237856	0.624583
GATAD2B	-0.296459	0.504883
GBA	-0.39278	0.668456
GBE1	0.446691	0.573968
GBF1	0.122306	0.286224
GCAT	-0.343267	0.920242
GCDH	0.0614308	0.109258
GCFC2	-0.160589	0.493981
GCLM	-0.267373	0.572449
GCN1	0.131533	0.619263
GDI1	-0.267269	0.522882
GDI2	-0.0751218	0.444512
GEMIN4	0.0021089	0.00780179
GEMIN5	0.170742	1.88568
GEMIN7	-0.257214	0.982688
GET3	-0.0666761	0.31787
GET4	-0.127145	0.153407
GFM1	-0.701242	2.46778
GFPT1	0.136311	0.878238
GFPT2	0.459748	3.02392
GFUS	-0.778971	1.84158
GGCT	-0.338482	0.821622
GGH	-0.437891	0.679652
GIGYF2	-0.377257	0.89355
GINS2	0.187931	0.421727
GIPC1	-0.604112	1.59116
GIT1	0.0283754	0.0545054
GIT2	-0.0789645	0.116981
GLG1	-0.360505	0.570427
GLO1	-0.557825	2.12208
GLOD4	0.0172343	0.0765471
GLRX	-0.265605	1.40979
GLRX3	-0.199726	1.29382
GLS	-0.159722	0.215137
GLTP	-0.0484246	0.0991214
GLUD1	0.0603313	0.336082
GM2A	0.249661	0.151635
GMFB	-0.366603	0.690906
GMPPA	-0.543063	1.33472
GMPPB	-1.2535	3.19422
GMPR	0.12932	0.262001
GMPR2	-0.509953	0.826043
GMPS	-0.316266	1.67062
GNA11	-0.240709	0.516919
GNA13	-0.340694	0.531422
GNAI2	-0.0677742	0.270873
GNAI3	-0.298669	0.742033
GNAQ	-0.0988592	0.137368
GNAS	-0.0210679	0.116185
GNB2	-0.0499194	0.281846
GNE	-0.226652	0.474276
GNG10	-0.454223	1.62941
GNG12	-0.0972467	0.35161
GNG5	-0.137903	0.201406
GNL1	0.0614261	0.234281
GNL2	-0.871116	1.75845
GNL3	0.0181361	0.0396783
GNL3L	-0.0668214	0.0834327
GNPAT	0.0864788	0.156484
GNPDA1	-0.22836	1.31667
GNPNAT1	-0.20258	0.483408
GOLGA3	-0.866184	1.6588
GOLM1	-0.0509559	0.0418108
GOLM2	-0.919087	0.660694
GOLPH3	0.469674	0.764186
GON7	0.327955	0.560454
GOPC	-0.746405	1.69039
GORASP2	-0.190802	1.55098
GOT1	-0.315186	0.63316
GOT2	-0.08683	0.288741
GPATCH8	0.0878623	0.0575384
GPC1	-0.13769	0.892514
GPD2	-1.04787	2.89007
GPHN	0.0415643	0.050319
GPI	-0.115031	0.466142
GPKOW	-0.143075	0.150339
GPN1	-0.355128	0.920177
GPS1	-0.185468	0.788509
GPX8	-0.0497454	0.0426346
GRB2	-0.0823046	0.389815
GRHPR	0.252364	0.472685
GRPEL1	0.038781	0.140849
GRSF1	-0.204402	0.730845
GRWD1	0.0294483	0.0374461
GSDMA	-0.843019	1.31493
GSDMD	-0.159419	0.289427
GSK3A	0.10383	0.599381
GSK3B	0.490503	1.24287
GSN	-0.276518	1.03831
GSPT1	0.152082	0.833072
GSPT2	-0.269538	0.914118
GSR	0.0632075	0.0693523
GSS	-0.187895	0.550239
GSTK1	0.333478	0.780113
GSTM1	0.038263	0.103894
GSTM3	-0.184139	0.584769
GSTO1	0.177027	0.574841
GSTP1	0.00352333	0.00806605
GTF2A1	-0.0583267	0.0754706
GTF2B	0.0830325	0.133112
GTF2E1	0.253293	0.981239
GTF2E2	-0.278911	0.564467
GTF2F1	0.265817	2.59008
GTF2F2	0.325091	2.29158
GTF2H1	0.185356	0.406845
GTF2H2;GTF2H2C	0.14884	0.236608
GTF2H3	-0.364859	0.659909
GTF2H4	-0.108233	0.245298
GTF2I	0.0458737	0.254208
GTF3C1	-0.208606	0.403962
GTF3C3	-0.205249	0.610117
GTF3C4	0.153119	1.39355
GTF3C5	0.149944	1.69314
GTPBP1	-0.080429	0.325966
GTPBP10	-0.281869	0.691997
GTPBP4	-0.149851	1.02698
GUF1	0.335603	0.270512
GXYLT1	-0.0901719	0.158209
GYG1	0.0118796	0.00982269
GYS1	-0.53777	1.18261
H1-0	-0.0702881	0.315711
H1-10	-0.189923	1.31102
H1-2	-0.0536513	0.214765
H1-3	1.18156	1.66588
H1-4	0.202803	1.10128
H1-5	0.258352	0.682333
H2AC20;H2AC18	0.165693	0.259949
H2AC21	-1.04232	1.48928
H2AC4;H2AW;H2AC6	0.15006	0.361152
H2AX	-0.135515	0.581197
H2AZ1;H2AZ2	-0.0563001	0.152711
H2BC17;H2BC3;H2BC21	-0.234312	0.937118
H2BC5;H2BC4;H2BC18;H2BC9;H2BC15;H2BC14;H2BC13	0.0923972	0.115581
H3-2	-1.14684	1.47205
H3-3A	-0.304086	1.09638
H4C1	-0.166739	0.389608
HABP4	0.286793	0.705477
HACD3	-0.243764	0.516447
HADH	0.197473	0.509929
HADHA	-0.0178909	0.0438198
HADHB	-0.0802588	0.245532
HAGH	-0.0832658	0.127946
HAL	-0.698394	1.07651
HARS1	0.199885	1.31028
HAS1	0.247324	0.546533
HAT1	0.101469	0.661052
HAUS1	-0.179217	0.300688
HAUS5	-0.00783286	0.0109405
HAUS6	-0.0444156	0.0747229
HBA1	0.14502	0.487681
HBB	-1.24701	1.57578
HBS1L	0.301664	2.00616
HCFC1	0.218851	1.89048
HDAC1	0.326837	2.92091
HDDC2	-0.28559	0.788116
HDGF	0.234267	1.35313
HDGFL2	0.0944489	0.351332
HDHD5	0.0166526	0.0199662
HDLBP	-0.117391	0.65661
HEATR1	-0.141495	0.619579
HEATR3	0.0194358	0.0574516
HEBP1	-0.0957091	0.406424
HECTD1	-0.123781	0.171577
HELLS	0.0247532	0.15138
HERC2	-0.147596	0.224606
HEXIM1	-0.0972997	0.0933343
HGH1	-0.342837	2.27917
HGS	0.128327	0.219
HID1	0.187347	0.294018
HINT1	-0.123204	0.423829
HIP1	0.0786122	0.198668
HIP1R	-0.151735	0.302763
HK1	-0.304908	0.786523
HK2	-0.223305	1.41893
HLA-A	-0.179983	0.954359
HM13	-0.829605	1.65281
HMGA1	0.12496	0.34336
HMGA2	0.133591	0.172225
HMGB1	0.00844616	0.0320724
HMGB2	0.249313	2.07235
HMGB3	0.282362	2.91471
HMGCL	0.0349096	0.0479262
HMGCS1	0.0754005	0.084293
HMGN1	-0.108922	0.290096
HMGN2	-0.761606	1.52894
HMGN3	0.208831	0.414916
HMGN5	-0.114458	0.150581
HMOX1	-0.115243	0.296855
HMOX2	-0.138338	0.16626
HNRNPA0	-0.211489	0.834941
HNRNPA1	-0.0542175	0.113825
HNRNPA1L2	0.0524941	0.154095
HNRNPA2B1	0.146717	1.87405
HNRNPA3	-0.0889592	0.372688
HNRNPAB	-0.0738357	0.220289
HNRNPC	-0.000721159	0.00221488
HNRNPD	0.188683	1.04955
HNRNPDL	0.290433	0.794917
HNRNPF	-0.00836735	0.024359
HNRNPH1	0.100108	0.612819
HNRNPH2	0.372766	0.815782
HNRNPH3	-0.0809661	0.390288
HNRNPK	-0.0419366	0.190817
HNRNPL	-0.111577	0.560044
HNRNPLL	-0.168675	0.3134
HNRNPM	-0.108543	0.834352
HNRNPR	0.0382472	0.133731
HNRNPU	-0.155204	0.660673
HNRNPUL1	-0.114022	0.249687
HNRNPUL2	-0.135419	0.455646
HP1BP3	-0.0685829	0.213613
HPCAL1	0.0209421	0.0385146
HPDL	0.291836	0.464308
HPF1	0.0792549	0.138914
HPRT1	-0.233417	1.08901
HPS5	0.357833	0.739938
HSD17B10	0.162316	0.825535
HSD17B11	0.101368	0.176707
HSD17B12	-0.258784	1.8104
HSD17B4	-0.252358	1.95213
HSDL2	0.0545656	0.0942077
HSF1	-0.401728	0.844396
HSP90AA1	-0.097051	0.71544
HSP90AA4P	-1.40335	1.21387
HSP90AB1	-0.241497	2.26885
HSP90AB4P	0.198967	0.279347
HSP90B1	-0.24472	1.73145
HSPA12A	0.204836	0.360025
HSPA13	-0.35206	0.547452
HSPA14	0.0272509	0.168922
HSPA1A;HSPA1B	-0.238508	1.60937
HSPA1L	-0.602859	1.10747
HSPA2	-0.211491	1.53368
HSPA4	-0.506089	3.3691
HSPA4L	-0.337006	1.59836
HSPA5	-0.186253	1.22882
HSPA8	-0.199702	1.56159
HSPA9	-0.122064	0.692514
HSPB1	-0.24989	1.51451
HSPB11	-0.270815	0.69586
HSPBP1	-0.542786	1.07337
HSPD1	-0.180937	0.747309
HSPE1	0.251913	1.12167
HTATIP2	0.143233	0.297097
HTATSF1	0.360054	0.815699
HTRA2	0.343713	0.701469
HTT	0.0229964	0.0356384
HUWE1	0.11223	1.034
HYOU1	-0.026594	0.128195
HYPK	0.119721	0.426437
IAH1	-0.125856	0.128016
IARS1	0.330361	1.49185
IARS2	0.0331167	0.0390066
IBA57	-0.335937	0.261565
ICAM1	-0.0695402	0.159482
IDE	-0.455401	0.571484
IDH1	0.0507257	0.164127
IDH2	0.041079	0.0316266
IDH3A	0.0766462	0.374926
IDH3B	-0.117257	0.171076
IDI1	0.383321	0.684525
IFI16	0.0468583	0.285761
IFIT5	-0.60567	1.82827
IFRD2	0.0157133	0.0396658
IGBP1	-0.601908	1.12953
IGF2BP2	0.0617539	0.391822
IGF2BP3	0.0193845	0.0647994
IGHA1	-1.48681	2.30714
IGHG1	-0.0586804	0.0397965
IGHMBP2	0.0728023	0.11505
IGKC	0.290645	0.345174
IGSF22	-1.3473	1.20705
IK	-0.0652118	0.0966959
IKBKB	0.313191	0.514044
ILF2	-0.193102	0.671815
ILF3	0.203593	0.771201
ILK	0.278255	1.3394
ILKAP	0.158769	1.19801
IMMT	-0.185683	0.500632
IMP3	-0.285414	0.533821
IMP4	-0.367386	0.300527
IMPA1	-1.1037	4.08281
IMPA2	-0.978488	1.08981
IMPDH1	0.134041	0.671242
IMPDH2	0.109104	0.445349
INPP1	-0.0711864	0.117894
INTS11	0.360382	1.13239
INTS13	-0.1879	0.267432
INTS3	-0.00258387	0.0047268
INTS5	0.221805	0.633838
INTS6	-0.0212883	0.0257454
INTS9	0.416607	1.07017
IPO4	0.133972	1.04407
IPO5	-0.427523	3.49159
IPO7	0.127685	0.201072
IPO8	0.00605197	0.0176776
IPO9	-0.528577	2.39609
IQGAP1	0.161715	1.97811
IQGAP3	-0.114881	0.134558
IRAK1	-0.0164862	0.0217498
IREB2	-0.122389	0.247203
ISG15	-0.177002	0.402714
ISG20	0.326088	0.829338
ISOC1	-0.380115	1.24218
ISOC2	-0.107557	0.216602
IST1	0.210784	1.1178
ITCH	0.0204551	0.0296974
ITGB1	-0.168679	0.75191
ITPKA	-0.0497095	0.0599529
ITPR3	-0.176226	0.338493
IVD	0.161612	0.191692
IWS1	0.106383	0.220446
JCHAIN	-0.914181	1.77476
JMJD6	-0.0642155	0.105364
JPT1	0.246496	0.485193
JPT2	-0.355878	0.866398
JUN	-0.399908	1.26415
JUND	-0.319363	0.330968
JUP	-0.730709	0.655994
KARS1	0.195487	1.79741
KATNB1	0.0880582	0.104061
KCMF1	-0.10985	0.208021
KDELR1	-0.316457	1.24598
KDELR2	-0.599318	2.04466
KDM1A	-0.12106	0.35348
KDM2A	0.280531	0.856463
KDM3B	0.0239033	0.0811289
KDSR	-0.154506	0.30825
KHDRBS1	-0.132943	1.17106
KHSRP	-0.0278389	0.355803
KIAA2026	-1.46998	0.732633
KIF11	0.141003	0.27157
KIF13B	0.0625296	0.0733873
KIF22	0.392047	0.88038
KIF23	-0.154776	0.288008
KIF2A	0.0853789	0.499589
KIF2C	0.104293	0.74418
KIF3A	0.283822	0.710291
KIF5B	0.0923286	0.754014
KIFC1	-0.461242	1.0213
KIN	0.394204	0.508867
KLC1	0.182421	1.55058
KLC2	0.0865541	0.533363
KLC3	0.0692133	0.0943473
KLHDC4	0.248269	1.73549
KNSTRN	-0.354613	0.530524
KPNA1	0.192727	0.473904
KPNA2	-0.0432	0.200159
KPNA3	-0.449541	2.12691
KPNA4	-0.362609	0.958299
KPNA6	-0.159831	0.560928
KPNB1	-0.403615	2.61055
KPRP	-0.948745	0.530902
KRI1	-0.245467	0.637631
KRR1	-0.126828	0.627031
KRT18	-0.680174	0.688552
KRT78	-0.675536	0.775744
KTI12	0.591346	1.21507
KTN1	-0.0105767	0.0206007
L2HGDH	-0.0803439	0.133182
LACRT	-0.185159	0.127821
LACTB2	-0.568263	1.25424
LAGE3	-0.179037	0.387781
LAMP1	-0.139256	0.152063
LAMP2	-0.659738	1.32106
LAMTOR3	-0.550852	0.850485
LAMTOR4	0.0386439	0.0287501
LAMTOR5	-0.372205	0.959758
LAP3	-0.0997481	0.461459
LARP1	0.0300415	0.309335
LARP4	-0.353956	0.496499
LARP4B	-0.328141	1.88205
LARP7	0.0318655	0.0354266
LARS1	0.0812463	0.493381
LARS2	0.273575	0.442847
LAS1L	-0.253918	0.329202
LASP1	-0.149428	0.569369
LBR	0.0347422	0.101516
LCN1	-0.00539194	0.00536835
LCP1	-0.433518	3.99611
LDHA	-0.439513	2.11552
LDHAL6B	-1.16539	5.59152
LDHB	-0.414501	1.44232
LEMD2	0.110521	0.0732386
LETM1	-0.121649	0.353482
LGALS1	-0.366707	0.877256
LGALS3	-0.00119288	0.00120211
LGALS7	0.0666688	0.102839
LGALSL	-0.686457	1.49445
LIG1	-0.388569	1.45959
LIG3	-0.00425706	0.00995206
LIG4	-0.0524803	0.0830025
LIN7C	-0.10211	0.158032
LLGL1	0.690834	2.03966
LLPH	0.227383	0.44688
LMAN2	0.111856	0.112646
LMNA	-0.174844	0.798298
LMNB1	-0.225811	1.17001
LMNB2	-0.135631	0.619782
LNPEP	-0.601818	1.75228
LONP1	-0.0773283	0.209294
LPCAT1	-0.123608	0.170302
LPIN1	0.367723	1.49503
LRBA	-0.0155152	0.0314808
LRCH1	0.764656	1.63874
LRPAP1	-0.36421	0.908336
LRPPRC	-0.28561	1.19597
LRRC15	-0.453308	1.68716
LRRC40	0.225073	0.878497
LRRC47	0.224348	3.97947
LRRC57	-0.403128	0.931272
LRRC59	0.129943	0.481442
LRRFIP1	-0.0545097	0.0874365
LRRFIP2	-0.419228	0.655582
LRWD1	-0.0680671	0.0942725
LSG1	0.166293	0.224773
LSM1	0.0582174	0.182211
LSM12	0.0526995	0.114485
LSM14A	-0.18223	0.622909
LSM2	0.171018	0.729707
LSM3	0.186548	0.350791
LSM4	0.169857	0.826245
LSM5	0.173766	0.239982
LSM6	0.0888646	0.315477
LSM7	0.2046	0.378723
LSM8	0.236826	3.23778
LTA4H	0.0688159	0.351118
LTF	-0.515015	1.28939
LTN1	-0.264327	0.777662
LTV1	-0.0194012	0.0237563
LUC7L	-0.350903	0.854259
LUC7L2	-0.19043	1.03519
LUC7L3	0.0448779	0.173981
LUZP1	-0.337286	0.480047
LYAR	-0.678941	4.11672
LYN	0.356248	0.392141
LYPLA1	0.0286963	0.0825178
LYPLA2	-1.21663	1.82012
LYPLAL1	0.57181	0.970119
LYSMD2	-0.109768	0.0843413
LYZ	-0.594651	0.829383
LZIC	-0.232892	0.330027
M6PR	-0.270657	1.56713
MACF1	-0.244235	0.575126
MACROH2A1	-0.0876927	0.275218
MACROH2A2	-0.445963	0.909812
MAD2L1	0.10786	0.762472
MAFG	-0.0311489	0.0257576
MAGED2	-0.0462266	0.093864
MAGOH	0.218643	0.642752
MAGOHB	0.0780725	0.257913
MAK16	-0.0601156	0.0809027
MANF	-0.0331042	0.0923204
MAP1LC3B2;MAP1LC3B	-0.113008	0.20374
MAP1S	0.206612	0.513544
MAP2K1	0.164644	1.48191
MAP2K2	-0.199834	0.555391
MAP2K3	-0.0043338	0.0137191
MAP4	-0.304166	1.93272
MAP4K4	0.237243	0.296433
MAPK1	0.319827	3.07339
MAPK13	0.113271	0.578609
MAPK14	-0.217377	0.569956
MAPK1IP1L	-0.0666996	0.137537
MAPK3	0.0355373	0.121906
MAPK8	-0.0950726	0.164025
MAPK9	0.311392	1.18902
MAPKAPK2	0.142288	0.218295
MAPKAPK3	-0.192621	0.344092
MAPRE1	0.353103	3.41093
MARCKS	0.30595	1.24257
MARCKSL1	0.116852	0.40971
MARK3	0.301371	0.377603
MARS1	0.0847263	0.633579
MARS2	-0.426138	0.7414
MAT2A	-0.134328	0.581656
MAT2B	-0.322199	1.64852
MATR3	-0.250634	1.60409
MBD2	0.360999	1.06782
MBD3	-0.21716	0.389734
MBNL1	0.56929	1.15104
MBOAT7	-0.0310972	0.0470649
MCAT	0.0534736	0.110521
MCCC2	0.136422	0.293787
MCM2	0.155051	0.848847
MCM3	0.13215	0.73088
MCM4	0.0919756	0.533272
MCM5	0.138656	0.998729
MCM6	0.149511	1.17079
MCM7	0.0107568	0.0340009
MCMBP	-0.196171	0.25561
MCTS1	0.36563	0.481674
MDC1	0.269008	0.654156
MDH1	-0.0662725	0.190755
MDH2	0.0359043	0.119742
MDN1	-0.0503474	0.0685792
ME2	0.0631166	0.25345
MECP2	-0.0277478	0.0254791
MED1	0.454619	1.54971
MED11	-0.233452	0.584105
MED16	-0.660085	0.830799
MED17	0.121141	0.121797
MED23	-0.16189	0.375176
MED24	-0.082793	0.14044
MED27	0.143106	0.278198
MED30	0.0675838	0.104675
MED4	0.582617	0.965172
MEMO1	-0.62057	1.06334
MEPCE	-0.936737	1.75662
METAP1	0.408158	4.0881
METAP2	-0.0609011	0.230536
METTL1	0.309134	1.23633
METTL13	-0.107407	0.274156
METTL14	-0.143963	0.472405
METTL16	0.0341872	0.0871676
METTL26	0.0490161	0.0473134
METTL3	0.570131	1.11767
METTL5	0.412785	1.10369
MEX3A	0.579579	1.39131
MFAP1	0.268972	0.427264
MFI	-0.630782	0.893652
MGMT	0.748924	1.6275
MGST1	0.329193	1.07456
MGST3	-0.868052	3.14335
MICAL1	0.195927	0.422281
MICOS10	0.0704127	0.128546
MIF	0.352513	0.95135
MINK1	-0.423411	0.679398
MIX23	-0.0575788	0.126914
MKI67	-0.15136	0.831573
MLEC	0.205013	0.302928
MLKL	0.0710974	0.105445
MLYCD	0.0848765	0.044458
MMS19	-0.204425	0.465046
MMS22L	0.0899834	0.139477
MMUT	0.0149725	0.0211421
MOB1B;MOB1A	0.234201	1.05937
MOB2	-0.195164	0.28879
MOCS3	-0.309766	0.316141
MORC3	-0.0986922	0.184017
MORF4L1	-0.168634	0.393474
MOV10	0.0190339	0.0584217
MPC2	-0.135969	0.199616
MPDU1	-0.160652	0.212322
MPG	0.072094	0.183241
MPHOSPH10	0.0617484	0.109066
MPHOSPH8	0.123935	0.130766
MPST	0.0713689	0.0496223
MRE11	0.152476	0.29024
MRGBP	-0.0355552	0.0516497
MRI1	-0.432692	1.2294
MRM3	0.0275769	0.0250768
MRPL11	-0.0909305	0.147987
MRPL12	-0.345052	1.50036
MRPL14	-0.196578	0.320792
MRPL15	-0.20833	0.299101
MRPL17	0.182222	0.162477
MRPL19	-0.176132	0.197779
MRPL21	-0.333692	0.630174
MRPL24	-0.49094	0.800604
MRPL28	-0.115647	0.140025
MRPL34	-0.242677	0.463702
MRPL37	-0.0747049	0.124086
MRPL38	0.144712	0.0760268
MRPL39	0.995684	0.775024
MRPL4	-0.197355	0.392173
MRPL40	-0.394039	0.72718
MRPL43	-0.986173	1.18192
MRPL45	-0.450233	0.739221
MRPL46	-0.331121	0.636158
MRPL47	-0.588079	2.08579
MRPL49	0.503821	1.22918
MRPL9	-0.316644	0.632694
MRPS10	-0.33503	0.35803
MRPS18B	-0.414672	0.746088
MRPS2	-0.148039	0.256915
MRPS22	-0.205823	0.28412
MRPS23	-0.0854619	0.47864
MRPS24	0.272148	0.343389
MRPS25	0.258994	0.366931
MRPS26	0.503954	0.474994
MRPS27	0.0442666	0.0542869
MRPS28	-0.289524	0.572175
MRPS31	-0.296228	0.365449
MRPS33	0.000971129	0.00104559
MRPS34	-0.304347	0.421873
MRPS35	0.0346896	0.0531493
MRPS7	0.00602787	0.00619487
MRPS9	-0.101987	0.123911
MRRF	0.286214	1.28782
MRS2	-0.38732	0.758982
MRTO4	0.17671	0.880825
MSH2	-0.0424927	0.064797
MSI1	0.141886	0.271099
MTA1	0.02673	0.122949
MTA2	0.149722	1.69458
MTAP	-0.247852	1.86188
MTCH2	0.144715	0.26161
MT-CO2	0.072594	0.150309
MTDH	-0.187959	0.955498
MTHFD1	-0.203309	1.85449
MTHFD1L	-0.0463329	0.184247
MTHFD2	-0.345733	0.647633
MTHFS	-0.181661	0.370595
MTMR2	0.217833	0.534935
MT-ND4	-0.466256	1.58384
MT-ND5	-0.1784	0.39577
MTOR	0.159268	0.399758
MTPN	-0.415898	0.685299
MTREX	0.202354	3.1423
MUCL1	-0.862026	1.10328
MVK	0.0270702	0.0286776
MX1	-0.260905	0.390975
MYBBP1A	0.00532114	0.0275964
MYCBP	0.176749	0.402914
MYD88	0.301557	0.551698
MYDGF	-0.0176887	0.024865
MYH9	0.092864	0.617176
MYL12B;MYL12A	0.386759	3.57898
MYL6	0.016172	0.0584484
MYL6B	0.187688	1.14408
MYO1B	0.015871	0.030709
MYO1C	-0.128359	0.356967
MYO1E	0.591335	1.73883
MYO6	-0.0019551	0.00223368
MYO9B	0.210882	0.301465
MZT2A	-0.465592	1.52465
NAA10	0.0824308	0.298183
NAA15	0.205014	1.7191
NAA20	0.232923	1.93212
NAA25	0.335172	2.54892
NAA30	0.738175	1.81359
NAA35	0.222125	0.439452
NAA40	-0.398845	0.589874
NAA50	0.256241	2.4988
NACA	0.330996	1.94745
NACC1	0.307706	0.837944
NAE1	-0.0875103	0.182321
NAF1	-0.00928711	0.0169096
NAGK	-0.597649	1.3417
NAMPT	-0.234373	0.991249
S	-0.729139	2.03431
NAP1L1	-0.0347365	0.130904
NAP1L4	-0.152886	1.25559
NAPA	-0.0578985	0.204011
NAPG	-0.393303	0.692961
NAPRT	-0.0878573	0.152694
NARS1	0.396877	1.65812
NASP	-0.368789	0.851282
NAT10	-0.116938	0.628264
NAV3	0.619193	0.930659
NAXE	-0.236502	0.448827
NCAPD2	0.0440313	0.190147
NCAPG	-0.0493567	0.14646
NCAPH	-0.198	0.346573
NCBP1	0.164214	1.51116
NCBP2	0.282796	0.449533
NCCRP1	0.15235	0.115925
NCDN	0.240374	0.367805
NCK2	0.483113	0.298393
NCKAP1	0.232399	2.62849
NCL	0.0602668	0.276711
NCLN	-0.677403	0.890947
NCOA5	-0.158011	0.228006
NCS1	0.177792	0.211169
NDE1	0.0411738	0.0644064
NDUFA10	-0.366632	0.705146
NDUFA13	0.257096	0.242985
NDUFA2	-0.303397	0.61902
NDUFA3	-0.105851	0.100898
NDUFA4	-0.519905	0.852094
NDUFA5	-0.562215	1.15264
NDUFA8	-0.0216553	0.0426322
NDUFA9	-0.271961	0.361626
NDUFAF2	0.166544	0.470433
NDUFAF3	-0.332656	0.430542
NDUFAF4	-0.0766663	0.114837
NDUFB1	-0.659226	1.39623
NDUFB10	-0.445594	1.23212
NDUFB11	-0.399821	0.498264
NDUFB4	-0.38484	0.862655
NDUFB6	0.384039	0.55933
NDUFB9	0.118906	0.164605
NDUFS1	-0.481462	1.57149
NDUFS2	-0.372978	0.474732
NDUFS3	-0.1697	0.48754
NDUFS4	0.0519393	0.0433603
NDUFS8	-0.277099	0.339705
NDUFV1	-0.345629	0.379594
NDUFV2	-0.00883903	0.0105559
NECAP1	-0.610117	0.763574
NEDD4	0.470129	1.29494
NEDD4L	-0.198529	0.324866
NEDD8	0.220869	0.693762
NEK7	-0.145112	0.28546
NEK9	0.0234101	0.0766031
NELFA	0.231395	0.846724
NELFB	0.18519	0.685791
NELFCD	0.328441	1.83683
NELFE	0.264599	0.52025
NEMF	0.130884	1.62554
NENF	-0.404903	0.474869
NEPRO	-0.23687	0.375131
NEU2	0.175822	0.145794
NFATC2IP	0.0638246	0.0823353
NFIA	0.201984	0.52185
NFIC	-0.304119	0.639143
NFKB1	0.210071	2.28275
NFKB2	-0.0203452	0.0652873
NFS1	0.111563	0.197596
NFU1	0.148068	0.203564
NFYB	-0.0957281	0.158511
NFYC	-0.124668	0.190029
NGDN	0.233211	0.485948
NHLRC2	-0.797261	1.63102
NHP2	-0.0661218	0.144884
NIBAN2	0.384544	5.24569
NIFK	-0.242583	2.16316
NIP7	0.361058	0.433198
NIPSNAP1	0.0983609	0.178577
NIT2	-0.119322	0.26041
NKIRAS1	0.181093	0.328439
NKRF	-0.0476031	0.0509791
NLE1	0.0164838	0.0610503
NLN	-0.422639	1.52512
NMD3	0.183636	1.08412
NME1	-0.241161	1.18068
NME2	-0.111647	0.375799
NMNAT1	0.393177	0.82944
NMT1	0.12915	0.964403
NMT2	0.169416	0.320385
NOB1	-0.0639703	0.0864618
NOC2L	-0.140902	1.05619
NOC3L	0.28001	0.484449
NOC4L	0.382553	1.17053
NOL10	-0.0277402	0.038147
NOL11	0.130786	0.186043
NOL4;NOL4L	1.26192	1.03274
NOL6	0.0212634	0.0408493
NOL7	-0.828995	2.14415
NOL9	-0.071137	0.116267
NOLC1	0.117877	0.613876
NOM1	-0.00619886	0.0133712
NOMO1	-0.251782	0.585679
NONO	0.0318025	0.121543
NOP10	-0.172302	0.232309
NOP14	-0.0511036	0.0539366
NOP16	-0.022189	0.0732367
NOP2	-0.134074	1.58597
NOP53	-0.432927	0.482809
NOP56	-0.0770017	0.395351
NOP58	0.0548544	0.37052
NOP9	-0.330578	0.957238
NOSIP	-0.0952227	0.187509
NPEPPS	-0.391649	2.81432
NPLOC4	-0.39935	1.16414
NPM1	0.239813	1.12733
NPM3	-0.118232	0.211118
NQO1	0.33122	0.853992
NQO2	-0.277345	0.200051
NRAS	-0.251148	0.314853
NRBP1	-0.101797	0.195353
NRF1	0.196242	0.255937
NSA2	0.0815151	0.128353
NSDHL	-0.0294914	0.0528829
NSF	-0.0193918	0.0942741
NSFL1C	-0.488601	2.04614
NSMCE3	0.139582	0.292909
NSUN2	-0.08908	0.400754
NSUN5	-0.00523356	0.00808431
NSUN6	0.158972	0.268293
NT5DC1	0.0660649	0.0868218
NTMT1	-0.0500098	0.182162
NTPCR	-0.0235083	0.0674868
NUB1	-0.0936435	0.226984
NUBP1	0.00553034	0.00626414
NUBP2	-0.035496	0.12119
NUCB1	-0.190807	0.263143
NUCB2	-0.560404	1.77169
NUCKS1	0.249634	0.5719
NUDC	-0.260714	1.69724
NUDCD1	0.03834	0.124929
NUDCD3	0.244244	0.344716
NUDT16	0.017628	0.0231212
NUDT19	-0.208281	0.610234
NUDT21	0.0862241	0.28665
NUDT5	-0.428845	2.30122
NUFIP2	-0.462441	1.12463
NUMA1	-0.339395	0.54372
NUP107	-0.115596	0.277049
NUP133	-0.63584	1.83366
NUP153	-0.104174	0.131181
NUP155	-0.517893	1.83579
NUP160	0.209824	0.20456
NUP188	0.0820846	0.334524
NUP205	-0.0203019	0.0789016
NUP210	0.0875353	0.0708682
NUP214	-0.149815	0.200534
NUP35	-0.232754	0.341095
NUP43	0.0415984	0.0532297
NUP50	0.140871	0.178512
NUP54	0.233668	0.372317
NUP58	0.0743236	0.0969904
NUP62	-0.0688514	0.291758
NUP85	-0.0339151	0.0553907
NUP88	0.147759	0.363476
NUP93	0.12091	1.03034
NUP98	-0.537559	0.640033
NUTF2	-0.437997	0.540739
NVL	-0.0406471	0.0517575
NXF1	0.176626	1.82627
OARD1	0.160922	0.249458
OAS3	0.292343	0.582401
OAT	0.000793709	0.00263608
OCIAD1	-0.580941	0.743817
OCIAD2	-0.50897	1.30002
OCRL	0.142699	1.07831
OGA	-0.9433	1.97123
OGDH	-0.0177882	0.030508
OGFR	0.242191	2.11367
OGT	0.366515	0.584562
OLA1	0.21648	1.04237
OPA1	-0.0358094	0.0801241
OPLAH	-0.395599	1.33154
OR10Z1	0.37427	0.397145
ORC2	0.0978183	0.148131
ORC3	-0.0277398	0.0489182
ORC4	0.421869	0.905382
ORC5	0.234155	0.345705
OSBP	0.0762416	0.530068
OSBPL11	0.134601	0.194977
OSBPL8	-0.184895	0.293386
OSBPL9	0.171801	0.333058
OSGEP	0.332998	4.38649
OSTF1	-0.522585	1.55084
OTUB1	-0.509168	1.14297
OTUD4	0.155243	0.269029
OTUD6B	-0.18275	0.211003
OXCT1	-0.0144586	0.0378308
OXSR1	0.176257	0.418615
P2RX4	-0.0503081	0.0348284
P3H1	-0.269427	0.631355
P4HB	-0.254816	2.46655
PA2G4	0.226884	1.74339
PABPC1	-0.231998	1.37232
PABPC4	0.0365543	0.149615
PABPN1	-0.259254	1.23356
PACS1	0.154844	0.193511
PACSIN2	0.16477	0.785726
PACSIN3	-0.051959	0.0879799
PAF1	-0.0309647	0.0921788
PAFAH1B1	-0.0179956	0.101217
PAFAH1B2	-0.352888	1.21685
PAFAH1B3	-0.317298	1.59084
PAICS	-0.0814944	0.632009
PAIP1	-0.195186	0.227204
PAK1	0.124772	0.180727
PAK1IP1	-0.0391397	0.158248
PAK2	-0.0149726	0.111205
PAK4	-0.161587	0.339114
PALLD	0.494402	0.760403
PALS2	0.207369	0.940196
PAM16	0.170106	0.222791
PAPOLA	0.136022	1.2095
PAPOLG	0.08568	0.144917
PAPSS1	-0.230782	0.739058
PARD3	-0.0072282	0.0115582
PARD6B	0.184496	0.231588
PARG	0.168483	0.427748
PARK7	0.0586107	0.266978
PARN	-0.0658811	0.06944
PARP1	0.195017	1.32245
PARP14	0.303471	0.791847
PARP2	0.188306	0.27027
PARP4	0.0461171	0.0843908
PARVA	0.0408743	0.0668627
PARVB	0.294082	0.629273
PATL1	0.398997	0.820982
PAXX	0.0354721	0.123186
PBDC1	-0.154587	0.91242
PBK	-0.571988	2.94728
PBRM1	-0.153847	0.271213
PCBD1	-0.232368	0.489448
PCBP1	-0.383586	4.01749
PCBP2	-0.0285671	0.0971976
PCID2	0.0250052	0.0489125
PCK2	-0.0674649	0.091262
PCLAF	-0.508709	1.14586
PCMT1	-0.0896262	0.8138
PCNA	-0.482743	2.20747
PCNP	-0.215362	0.962698
PCYOX1	0.294497	0.42274
PCYT1A	0.025339	0.149002
PDAP1	-0.0380637	0.16386
PDCD10	0.243967	1.73912
PDCD11	-0.125823	0.605089
PDCD2L	0.163031	0.375633
PDCD4	0.270612	0.364899
PDCD5	-0.102207	0.316716
PDCD6	0.00143788	0.00357405
PDCD6IP	-0.0243025	0.179178
PDCL3	0.134256	0.298258
PDE12	-0.200459	0.380181
PDHA1	0.262279	0.257473
PDHB	0.0173812	0.0484238
PDIA3	0.158745	1.48891
PDIA4	-0.0177412	0.0747382
PDIA6	-0.283205	1.82217
PDLIM7	0.417999	0.959184
PDP1	-0.00978826	0.0131448
PDPR	-0.166553	0.39576
PDRG1	0.577804	1.6749
PDS5A	-0.230339	0.537336
PDS5B	0.084055	0.171236
PDXDC1	-0.339059	0.688495
PDXK	-0.0457524	0.0711846
PEA15	-0.172259	1.05949
PEBP1	0.274803	1.09461
PEF1	-0.194556	0.503763
PELO	0.147499	0.881856
PELP1	0.162366	0.277586
PEPD	-0.217535	0.24056
PES1	-0.0443564	0.151033
PEX1	0.262336	0.426099
PFAS	-0.127871	0.340371
PFDN1	-0.0460333	0.133794
PFDN2	0.0672355	0.326376
PFDN4	-0.537911	1.5853
PFDN5	-0.186273	0.99024
PFDN6	0.0739732	0.488435
PFKFB2	0.624456	0.826661
PFKFB3	0.530199	0.615896
PFKL	0.111004	0.520339
PFKM	0.246385	2.07989
PFKP	0.0652767	0.355977
PFN1	-0.260894	1.87423
PFN2	-0.179559	1.17209
PGAM1	-0.3288	2.62757
PGAM5	-0.251057	2.11005
PGD	-0.288382	1.52335
PGK1	-0.31505	2.34647
PGK2	0.0215924	0.0416278
PGLS	-0.256323	1.67634
PGM1	-0.235881	1.14989
PGM2	-0.218574	0.688663
PGP	-0.228728	0.328675
PGRMC1	-0.0635038	0.226642
PGRMC2	-0.429899	0.73038
PHAX	-0.13435	0.320689
PHB	-0.406588	1.89253
PHB2	-0.341241	1.26527
PHC2	-0.0650323	0.10899
PHF5A	0.277133	0.947758
PHF6	0.520679	2.01328
PHF8	0.339686	0.633845
PHGDH	-0.0776715	0.402397
PHIP	0.119982	0.14572
PI4K2A	-0.133226	0.21219
PICALM	0.122233	0.418679
PIGR	-0.305024	0.54867
PIH1D1	-0.368077	0.664254
PIK3C3	-0.389552	0.521751
PIK3R1	0.128539	0.225452
PIK3R4	-0.127624	0.264621
PIN1	-0.14937	0.700339
PIN4	-0.165352	0.267222
PIP	-0.757137	1.95224
PIP4K2A	-0.13942	0.380597
PIP4K2C	0.205492	1.3949
PISD	-0.500875	0.989886
PITHD1	-0.13703	0.162052
PITPNB	0.00347126	0.0163262
PITRM1	0.207188	0.378636
PKLR	-1.12853	2.03034
PKM	-0.129845	0.647079
PKN1	-0.48024	1.43429
PKN2	0.0820282	0.0730464
PKP1	-0.775326	0.837004
PKP3	0.308884	0.52254
PLAA	0.415447	0.831469
PLCB3	-0.0456138	0.248483
PLEC	-0.0392159	0.17812
PLEK2	-0.316691	0.488942
PLEKHF1	0.32538	0.417964
PLIN3	-0.0640055	0.320708
PLK1	-0.0392895	0.061015
PLOD1	-0.162438	0.233462
PLOD3	-0.125993	0.384168
PLP2	-0.424009	1.21089
PLPBP	0.369422	4.69862
PLS1	0.0129193	0.0429997
PLS3	-0.039279	0.101007
PML	-0.527926	1.52323
PMM1	-0.206965	0.188276
PMM2	-0.0544341	0.322865
PMPCA	-0.10151	0.486402
PMPCB	0.0709218	0.287703
PMVK	-0.436637	0.590442
PNKP	0.579458	1.7269
PNN	-0.257758	1.45698
PNO1	-0.203524	0.756855
PNP	-0.136704	0.490563
PNPO	0.0813249	0.19858
PNPT1	0.102389	0.315791
POF1B	-0.0644827	0.0468821
POLA1	-0.258222	0.540508
POLD1	-0.0319451	0.104438
POLDIP2	0.165835	0.192045
POLDIP3	-0.0836713	0.160657
POLE3	0.519483	3.8354
POLE4	-0.486161	1.42208
POLR1A	-0.242319	0.720625
POLR1B	-0.00484629	0.0111153
POLR1C	-0.168256	0.743241
POLR1D	-0.0637984	0.0721542
POLR1F	-0.094217	0.165591
POLR2A	-0.717118	0.842826
POLR2B	-0.0131514	0.0690189
POLR2C	-0.136303	0.413813
POLR2E	-0.0485893	0.156653
POLR2F	-0.167516	0.182168
POLR2H	-0.224123	1.67151
POLR2I	0.0752216	0.129369
POLR2L	1.06674	2.02128
POLR3A	-0.0473201	0.0992266
POLR3C	0.486325	0.966885
PON2	-0.378586	0.772683
POP1	-0.043215	0.170963
POP4	-0.539544	0.939711
POP7	0.0528717	0.108819
POR	0.147492	0.163909
POTEI	0.427738	0.650707
PPA1	0.062455	0.15167
PPA2	-0.0557249	0.229211
PPAT	-0.556465	1.85316
PPCS	-0.0229136	0.0266224
PPFIA1	-0.1108	0.17796
PPHLN1	-0.0792305	0.103975
PPIA	0.18657	1.45682
PPIB	0.28314	1.78229
PPID	-0.0472986	0.2556
PPIE	0.406085	0.69432
PPIF	-0.25554	0.226078
PPIG	0.930642	3.37173
PPIH	-0.0927671	0.403618
PPIL1	0.0856337	0.156069
PPIL4	-0.0180612	0.0607455
PPIP5K2	0.120021	0.207529
PPM1G	-0.361921	2.1325
PPME1	0.180425	0.935085
PPP1CA	0.0232425	0.129236
PPP1CB	-0.0446069	0.0652868
PPP1CC	0.0746843	0.64209
PPP1R10	-0.114906	0.171085
PPP1R12A	-0.479168	1.57216
PPP1R14B	-0.345321	0.592219
PPP1R18	-0.557828	1.14618
PPP1R7	-0.801474	2.33799
PPP1R8	-0.558232	1.50933
PPP2CA	0.0300451	0.10841
PPP2R1A	-0.267986	1.91884
PPP2R1B	-0.280492	0.548243
PPP2R2A	0.314225	4.65006
PPP2R5C	-0.620798	0.774098
PPP2R5D	0.047878	0.105765
PPP2R5E	0.0847886	0.11349
PPP3CA	-0.0657407	0.099312
PPP4C	-0.578001	1.60747
PPP4R1	-0.218716	0.445139
PPP4R3A	-0.0515513	0.0673943
PPP5C	-0.0916812	0.108571
PPP6C	-0.19693	0.45305
PPP6R3	-0.404545	0.665934
PPWD1	-0.119912	0.373174
PQBP1	-0.498282	0.717811
PRAME	-0.463066	1.38901
PRDX1	-0.0781659	0.32347
PRDX2	-0.204177	1.02831
PRDX3	-0.183387	0.599578
PRDX4	-0.51488	1.19882
PRDX5	0.2229	1.29789
PRDX6	0.240749	0.479835
PREB	-0.374108	0.838831
PREP	-0.179311	0.163974
PRIM1	0.263229	2.11311
PRIM2	0.29438	2.18084
PRKAA1	0.481725	2.29366
PRKACA	0.0210129	0.0452868
PRKAG1	0.289491	3.3018
PRKAR1A	-0.457765	1.34701
PRKAR1B	-0.322945	0.630763
PRKAR2A	-0.496941	1.72698
PRKCD	-0.119563	0.142678
PRKCI	-0.496734	1.53719
PRKCSH	0.053009	0.22025
PRKDC	0.225758	3.71195
PRKRA	0.158191	0.449589
PRMT1	-0.0324187	0.143396
PRMT5	-0.402424	1.03638
PROCR	-0.0360884	0.115919
PRPF19	0.0710743	0.339923
PRPF3	-0.0140008	0.0475151
PRPF31	0.179131	1.97523
PRPF38A	0.0925923	0.162373
PRPF38B	0.478561	2.08133
PRPF4	-0.0598925	0.246261
PRPF40A	0.106668	0.495297
PRPF4B	-0.13385	0.307856
PRPF6	-0.0711463	0.248919
PRPF8	0.121144	0.623709
PRPS1	0.0341186	0.110898
PRPS2	-0.106119	0.484977
PRPSAP1	-0.150638	1.42862
PRPSAP2	-0.0393532	0.167833
PRRC1	-0.621437	0.840692
PRRC2A	-0.211094	0.332303
PRRC2B	-0.568584	0.867829
PRRC2C	-0.0473687	0.0833323
PRTFDC1	-0.118224	0.128249
PSAP	0.159819	0.209397
PSAT1	-0.649922	1.36513
PSIP1	0.119457	0.730632
PSMA1	-0.345474	2.78332
PSMA2	-0.401799	3.17783
PSMA3	-0.168448	0.858308
PSMA4	0.0146837	0.0316082
PSMA5	-0.221122	1.37342
PSMA6	-0.387881	2.48672
PSMA7	0.0655431	0.254933
PSMB1	-0.196671	0.795443
PSMB2	-0.115699	0.326427
PSMB3	-0.175442	0.759455
PSMB4	-0.32614	1.57345
PSMB5	-0.613635	1.69782
PSMB6	-0.402239	2.64136
PSMB7	-0.883934	2.09227
PSMC1	-0.142008	1.15313
PSMC2	-0.249198	2.90545
PSMC3	-0.138869	1.82346
PSMC4	-0.272564	2.2235
PSMC5	-0.180017	2.6857
PSMC6	-0.252075	3.47526
PSMD1	-0.202404	1.36171
PSMD11	-0.0484214	0.210691
PSMD12	0.128726	1.06534
PSMD13	-0.0810206	0.369414
PSMD14	0.068964	0.341966
PSMD2	-0.00160113	0.0054077
PSMD3	-0.121267	1.64151
PSMD4	-0.0275749	0.134069
PSMD5	-0.0459305	0.328042
PSMD6	-0.0230564	0.114062
PSMD7	-0.0199938	0.0646167
PSMD8	-0.0270014	0.14041
PSMD9	-0.0854244	0.227704
PSME1	-0.203629	1.1214
PSME2	-0.245658	1.55253
PSME3	-0.207049	1.76896
PSME4	0.283662	0.568211
PSMF1	-0.146439	0.215819
PSMG1	0.475489	5.43244
PSMG2	0.43171	0.880185
PSPC1	0.190814	2.41268
PSPH	-0.264322	0.446644
PTBP1	-0.199171	1.22788
PTBP3	-0.411358	1.00367
PTCD1	0.0670222	0.118476
PTCD3	-0.862446	1.71104
PTDSS1	-0.353444	0.924102
PTGES2	0.0480309	0.0837773
PTGES3	-1.02136	1.29359
PTGR1	0.0816282	0.783488
PTK2	0.100269	0.987495
PTK7	0.099208	0.108569
PTMA	-0.619629	2.61797
PTMS	-0.124036	0.121828
PTPA	-0.17906	1.0024
PTPN1	0.346815	5.02238
PTPN11	0.136728	0.678467
PTPRF	-0.114426	0.151206
PTRH2	-0.378222	0.698264
PUF60	0.00464213	0.0116457
PUM1	0.129713	0.337121
PUM3	-0.193301	0.393205
PURA	-0.367714	1.25213
PUS1	0.071511	0.420891
PUS7	0.0804934	0.678256
PUS7L	-0.151629	0.213726
PVR	0.0593736	0.0789773
PWP2	-0.134869	0.709155
PXK	-0.154363	0.35357
PXN	-0.281274	0.481301
PYCR1	-0.244746	0.693355
PYCR2	-0.330086	0.970273
PYCR3	-0.624822	1.57927
PYGB	-0.259533	0.411755
PYGL	-0.094704	0.155646
PYGM	-0.252008	0.58033
QARS1	0.0406355	0.287916
QDPR	0.26662	0.402495
QRICH1	-0.0556309	0.106924
QSOX1	0.279072	0.736703
QSOX2	-0.339335	1.1142
QTRT1	0.0482136	0.064038
RAB10	-0.0478088	0.217466
RAB11B	-0.175671	1.48288
RAB11FIP1	-0.366962	0.962631
RAB11FIP4	-1.35106	1.64805
RAB13	-0.453279	0.819286
RAB14	-0.232574	1.92848
RAB18	-0.170224	0.496417
RAB1A	-0.22768	0.565957
RAB1B	-0.14674	0.821768
RAB21	0.0452371	0.135853
RAB2A	0.0703778	0.319429
RAB35	0.0890116	0.433117
RAB38	0.472582	0.323025
RAB3D	0.562621	0.75912
RAB3GAP1	-0.371487	0.451328
RAB3GAP2	-0.0976385	0.218095
RAB3IP	0.300642	0.826896
RAB5A	-0.0769704	0.376451
RAB5C	-0.0949116	0.398483
RAB6A	-0.344817	1.43076
RAB6D	-0.0455624	0.0514789
RAB7A	-0.200862	1.6274
RAB8A	-0.166044	0.394663
RABEP1	0.753061	1.69774
RABGAP1	0.153537	0.20811
RABGEF1	0.326464	0.634962
RABL3	-0.554225	0.525383
RABL6	0.01346	0.0324818
RAC1	0.0773995	0.310112
RAC3	-0.0207161	0.0304913
RACGAP1	-0.01631	0.0182349
RACK1	0.00479737	0.0130764
RAD18	-0.0992427	0.148261
RAD21	0.0939292	0.213511
RAD23A	-0.770348	0.883037
RAD23B	-0.354242	3.88416
RAD50	-0.0793002	0.148627
RAD51C	-0.304977	0.774724
RAE1	-0.00443503	0.00556708
RALA	-0.272079	0.555047
RALB	0.0601376	0.302651
RALY	0.0145103	0.0541811
RAMAC	-0.342265	0.251011
RAN	0.0932232	0.341045
RANBP1	-0.0476734	0.130344
RANBP2	0.19446	1.21436
RANBP3	0.167583	0.192089
RANBP9	0.0798987	0.107288
RANGAP1	-0.445342	2.29721
RAP1B	0.10293	0.293523
RAP1GDS1	-0.811569	2.71286
RAP2C	-0.728868	1.19566
RARS1	0.277198	5.06069
RASA1	0.16977	0.31649
RASA2	-0.623303	0.939654
RASAL2	0.153389	0.331625
RB1	0.0179688	0.0472342
RBBP4	-0.326102	1.48096
RBBP7	-0.559216	1.52223
RBFOX2	0.13942	0.32002
RBM10	-0.674261	1.48389
RBM12	0.365674	4.91074
RBM12B	0.0540173	0.148259
RBM14	-0.213356	1.38778
RBM15	0.304716	0.920313
RBM15B	-0.0160372	0.0163173
RBM17	-0.288875	1.70348
RBM22	0.205661	0.271172
RBM25	0.242128	2.5826
RBM26	-0.253857	0.413788
RBM28	-1.11149e-05	3.39457e-05
RBM3	-0.0146142	0.0447862
RBM34	-0.0318433	0.0241124
RBM39	-0.0192044	0.0672999
RBM4	-0.0813654	0.270453
RBM42	-0.541147	1.72519
RBM6	-0.419261	0.89104
RBM7	-0.539717	1.35471
RBM8A	0.384787	1.26884
RBMX	-0.122727	0.730958
RBMXL1	-0.340408	0.802628
RBPJ	0.189992	0.602556
RBX1	0.390216	3.17014
RCC1	0.0730263	0.282804
RCC2	0.280605	1.38384
RCL1	0.129039	0.37066
RCN1	0.204055	1.14264
RCOR1	-0.160643	0.230404
RDH11	-0.256005	0.56834
RECQL	0.280086	3.6576
RELA	0.125429	1.1816
RELCH	-0.60584	1.09546
REPS1	-0.0845631	0.149132
RER1	-0.00194212	0.00202512
RETREG3	-0.273933	0.706313
REXO2	9.43045e-06	1.21295e-05
REXO4	-0.633227	0.953136
RFC1	0.153338	0.43731
RFC2	0.109326	0.793427
RFC3	-0.0666295	0.18108
RFC4	0.15691	0.997107
RFC5	0.0664181	0.261388
RFK	-0.40567	1.18172
RGS10	0.0344435	0.0907664
RHEB	0.0673789	0.281793
RHOA	0.163403	1.05724
RHOG	0.139193	0.392392
RHOT2	-0.617496	1.68391
RIC8A	-0.0234218	0.139751
RIDA	-0.375535	1.7914
RIF1	0.0126279	0.0298706
RILPL1	-0.0343472	0.0602351
RIN1	0.0147518	0.0381608
RIOK2	0.331036	1.7129
RIOX1	-0.150847	0.152603
RIOX2	0.116316	0.44244
RIPK1	-0.22466	0.259619
RIPK2	-0.771341	2.29489
RMC1	0.0898255	0.183308
RMDN1	-0.151457	0.160819
RMDN3	-0.0808256	0.117406
RNASEH2A	-0.482158	1.01524
RNF2	-0.0144908	0.0241418
RNF20	-0.387941	1.31555
RNF40	0.132213	0.467231
RNGTT	0.534469	1.01916
RNH1	-0.282771	2.50447
RNMT	0.40123	4.64591
RNPEP	-0.435549	0.764373
RNPS1	0.113347	0.258299
RO60	-0.179812	0.355061
ROCK2	0.138955	0.447128
RPA1	-0.411396	1.00113
RPA2	-0.0614823	0.0902267
RPA3	-0.205543	0.941767
RPAP3	0.17116	0.323813
RPE	-0.557289	1.05825
RPF2	-0.0977273	0.326504
RPIA	-0.279991	0.972781
RPL10	-0.277896	3.05365
RPL10A	0.157704	0.308937
RPL11	-0.117918	0.675016
RPL12	-0.171566	1.41372
RPL13	-0.2683	2.64671
RPL13A	0.0902954	0.223365
RPL14	-0.288666	1.69415
RPL15	-0.236213	1.54514
RPL17	-0.226211	3.02065
RPL18	0.060669	0.14962
RPL18A	-0.0782702	0.292248
RPL19	-0.115928	0.503594
RPL21	0.116451	0.455367
RPL22	0.339706	1.10994
RPL22L1	0.0158726	0.0392713
RPL23	-0.207634	1.5896
RPL23A	-0.220994	2.2223
RPL24	0.0671927	0.152189
RPL26	-0.438637	0.910906
RPL26L1	-0.290236	1.80265
RPL27	0.239971	0.505154
RPL27A	-0.134005	0.222596
RPL28	-0.319134	1.94129
RPL29	-0.519896	2.91464
RPL3	-0.380779	2.60551
RPL30	-0.197952	0.985298
RPL31	-0.372102	3.57447
RPL32	-0.11356	0.458417
RPL34	-0.128808	0.652935
RPL35	0.000315071	0.000506085
RPL35A	-0.0121817	0.0532597
RPL36	-0.105232	0.279772
RPL36A	-0.31449	3.93159
RPL36AL	-0.404586	1.27182
RPL37A	-0.136708	0.702345
RPL38	-0.268003	1.22998
RPL4	-0.188594	1.22894
RPL5	-0.181616	0.974919
RPL6	-0.173868	0.984643
RPL7	-0.0811736	0.301627
RPL7A	-0.112095	0.515037
RPL7L1	0.113258	0.471378
RPL8	-0.282514	2.21305
RPL9	-0.18641	1.84864
RPLP0	-0.13459	1.14165
RPLP1	-1.75951	4.85094
RPLP2	0.0245049	0.0902385
RPN1	-0.234769	1.09911
RPN2	-0.0839018	0.317468
RPP25	-0.198976	0.398439
RPP30	0.16143	1.28334
RPP38	-0.266577	0.555105
RPP40	-0.136074	0.285856
RPRD1A	-0.043666	0.145549
RPRD1B	0.120604	0.277655
RPS10	0.0678031	0.340921
RPS11	-0.299167	2.24989
RPS12	0.159282	0.635858
RPS13	0.0074462	0.0265858
RPS14	-0.238676	1.23586
RPS15	-0.102978	0.473866
RPS15A	0.255683	0.499917
RPS16	0.263628	0.523896
RPS17	-0.279659	2.07999
RPS18	-0.162841	0.947086
RPS19	-0.138065	0.745172
RPS19BP1	-0.404677	1.70674
RPS2	-0.484454	2.20062
RPS20	0.0420467	0.106213
RPS21	-0.23307	1.74864
RPS23	-0.28845	2.0598
RPS24	-0.0648888	0.19843
RPS25	-0.100057	0.392382
RPS26	0.151068	0.915074
RPS27	0.210724	1.34602
RPS27A	-0.0739585	0.283416
RPS27L	0.14692	0.531651
RPS28	-0.366859	3.27164
RPS29	0.387736	0.973398
RPS3	-0.0943834	0.405822
RPS3A	0.0221344	0.154622
RPS4X	-0.200057	0.916644
RPS5	-0.324205	4.61928
RPS6	-0.0745255	0.725533
RPS6KA1	0.140739	1.43347
RPS6KA3	0.15969	1.0914
RPS6KA4	0.156535	0.206793
RPS7	-0.100934	0.552152
RPS8	-0.18958	0.841446
RPS9	-0.0638945	0.334335
RPSA	-0.443774	3.7374
RPTOR	0.439592	1.55515
RPUSD2	-0.226159	0.947207
RRAGA	0.576121	1.28177
RRAS2	0.502672	1.37128
RRBP1	0.370896	0.863897
RRM1	0.0372082	0.123497
RRM2	-0.380117	1.02906
RRM2B	-0.568438	0.938454
RRP1	-0.0863024	0.267566
RRP12	-0.0631063	0.216493
RRP15	-0.493576	1.12057
RRP1B	-0.0920177	0.546572
RRP36	-0.28974	0.343469
RRP7A	-0.31735	0.922326
RRP8	0.121307	0.204988
RRP9	0.0121513	0.0237437
RRS1	-0.292949	0.674702
RSF1	-0.22529	0.528525
RSL1D1	-0.106726	0.539363
RSL24D1	-0.220677	0.396704
RSU1	0.241203	2.59317
RTCA	-0.0377577	0.177667
RTCB	0.158238	1.23382
RTF1	0.254578	3.6687
RTF2	-0.0716466	0.193315
RTKN	-0.332523	0.86769
RTN4	0.297983	1.40946
RTRAF	0.100054	0.416512
RUVBL1	-0.0292863	0.107737
RUVBL2	-0.0261634	0.0905174
RWDD4	-0.351759	0.390198
S100A11	-0.00856611	0.0273877
S100A13	0.472712	4.52815
S100A14	-0.521396	0.298497
S100A16	-0.0166456	0.053618
S100A2	-0.201375	0.146918
S100A6	-0.070684	0.219238
S100A7	-1.20486	2.53682
S100A7A	-0.653241	0.791583
S100A8	-0.592383	1.06399
S100A9	-0.158745	0.314545
SAAL1	-0.157359	0.318415
SACM1L	-0.0590675	0.0918056
SAE1	-0.288464	0.769305
SAFB	-0.274628	0.583265
SAFB2	-0.193194	0.300647
SAMHD1	0.220216	1.15731
SAP18	-0.00560974	0.0193546
SAP30BP	-0.258529	1.17821
SAR1A	-0.193169	0.973802
SAR1B	-0.189643	1.05771
SARM1	-0.14738	0.282727
SARNP	-0.0925867	0.485258
SARS1	0.177912	0.924273
SART1	-0.185391	0.292595
SART3	0.0272871	0.0945118
SATB1	-0.902456	3.27154
SBDS	0.555115	2.99304
SBNO1	-0.111494	0.207498
SBSN	0.068879	0.0699074
SCAF4	-0.255149	1.66674
SCAF8	0.165731	0.236503
SCAMP1	-0.230348	0.406631
SCAMP3	0.135054	0.182506
SCARB1	0.359449	0.414777
SCD	-0.449873	0.363103
SCFD1	-0.0216957	0.0321202
SCGB1D2	-1.08204	2.26869
SCO1	-0.0423911	0.0347673
SCP2	0.0348354	0.165549
SCRIB	-0.0973688	0.413247
SCYL1	0.199848	0.443423
SCYL2	0.0629802	0.109377
SDAD1	-0.0144826	0.0573502
SDC1	-0.119293	0.377937
SDCBP	0.489921	1.71675
SDCCAG8	-0.455381	0.249195
SDHA	0.00424986	0.00947835
SDHB	-0.0922452	0.116487
SDR9C7	-0.650637	1.09804
SDSL	-0.967925	4.63686
SEC11A	-0.0627483	0.243235
SEC13	-0.192886	0.270532
SEC16A	0.0360443	0.04949
SEC22B	0.277857	0.465981
SEC23A	0.383141	3.21976
SEC23B	0.434244	3.60556
SEC23IP	-0.0328031	0.0797897
SEC24A	0.0969015	0.19713
SEC24B	0.159806	0.788796
SEC24C	0.522409	8.28723
SEC24D	0.602912	1.02044
SEC31A	-0.253971	0.913864
SEC61A1	-0.228056	0.905912
SEC61A2	-0.138613	0.415512
SEC61B	-0.22771	0.360271
SEC61G	0.0743626	0.144114
SEH1L	-0.147114	0.219409
SENP3	-0.381019	1.06957
SEPHS1	0.00474879	0.00771957
SEPTIN10	0.263356	0.51561
SEPTIN11	0.132075	0.671651
SEPTIN2	0.123787	0.996466
SEPTIN3	0.128754	0.307113
SEPTIN7	0.183419	1.42892
SEPTIN8	0.779941	0.805948
SEPTIN9	0.178854	2.40136
SERBP1	-0.106979	0.73908
SERPINA1	-0.0466199	0.0485111
SERPINA12	-1.06516	2.08956
SERPINB1	0.0411762	0.0640319
SERPINB12	-0.573101	0.609042
SERPINB2	-0.84742	2.09727
SERPINB3	-0.958842	1.62968
SERPINB4	-0.787493	1.22715
SERPINB5	0.239406	0.294321
SERPINB6	-0.0941722	0.171039
SERPINB7	-1.06658	1.89523
SERPINB8	-0.0955381	0.164257
SERPINE1	0.340238	4.62586
SERPINE2	-0.65192	1.32985
SERPINH1	-0.0286712	0.101274
SESN2	0.173251	0.186415
SET	-0.0969631	0.265463
SETD1A	0.0234675	0.0343333
SETD3	0.0109368	0.0234932
SF1	-0.0697529	0.368294
SF3A1	0.124297	0.799352
SF3A2	0.106373	0.295419
SF3A3	-0.0980116	0.378808
SF3B1	-0.00781762	0.0296871
SF3B2	-0.0616472	0.398477
SF3B3	0.0973565	0.603353
SF3B4	0.359979	4.06164
SF3B5	-0.561749	1.35305
SF3B6	0.567306	1.62785
SFN	-0.120971	0.506442
SFPQ	-0.0563728	0.260676
SFXN1	-0.426798	1.4335
SFXN3	-0.682264	1.18219
SGTA	-0.275114	0.722804
SGTB	-0.336614	0.874576
SH3BGRL	-0.231993	0.391973
SH3BGRL3	-0.492823	1.24326
SH3BP1	0.768145	2.58025
SH3BP5L	0.110786	0.222232
SH3GL1	-0.0444521	0.120193
SH3GLB1	-0.143105	0.388281
SH3GLB2	-0.00506909	0.00778149
SH3PXD2B	0.0447899	0.0494044
SHC1	-0.543648	1.05861
SHMT2	-0.128018	0.71488
SHOC2	0.0011107	0.00186166
SIGMAR1	1.4989	1.45123
SIN3A	0.290239	0.764078
SKP1	-0.231381	1.31591
SLC12A2	-0.112511	0.170575
SLC16A1	-0.203482	0.417874
SLC16A3	-0.42205	0.537991
SLC1A5	-0.179596	1.40043
SLC25A1	-0.15014	0.198206
SLC25A10	-0.0499746	0.0395738
SLC25A11	-0.413411	1.65578
SLC25A12	-0.697732	1.0124
SLC25A13	-0.376848	0.411406
SLC25A22	-0.549289	0.770445
SLC25A24	0.0247991	0.0317296
SLC25A3	-0.178971	0.500244
SLC25A4	-0.124511	0.114475
SLC25A5	-0.0739189	0.121107
SLC27A4	-0.271089	0.557956
SLC29A1	-0.121862	0.212602
SLC2A1	-0.117153	0.196242
SLC35A4	-0.375036	0.536272
SLC38A1	-0.155797	0.225299
SLC38A5	-0.111066	0.270197
SLC3A2	-0.237532	0.972351
SLC4A1AP	0.0366939	0.0752841
SLC4A7	-0.170459	0.418189
SLC7A5	-0.043041	0.0467144
SLC9A3R1	-0.155554	0.691146
SLC9A3R2	0.146828	0.22335
SLIRP	-0.300973	0.963292
SLK	0.258951	0.496621
SLTM	0.117148	0.329562
SLU7	0.046437	0.0406375
SLX9	-0.024311	0.028541
SMAD1	0.124189	0.395875
SMAD2	0.109731	0.228953
SMAGP	0.0374637	0.0433356
SMAP1	-0.0386153	0.0373602
SMAP2	0.423164	0.800556
SMARCA4	0.238542	0.887796
SMARCA5	0.021088	0.27725
SMARCB1	-0.161033	0.288558
SMARCC1	0.241666	1.19145
SMARCC2	-0.442868	1.34159
SMC1A	-0.0266097	0.100226
SMC2	0.135743	1.22916
SMC3	-0.0674965	0.218057
SMC4	-0.0297997	0.0824002
SMC6	-0.678916	0.542515
SMCHD1	0.210292	1.13215
SMG8	0.151478	0.285124
SMNDC1	-0.140185	0.373478
SMPD4	-0.555651	0.705598
SMS	-0.404896	0.717565
SMTN	-0.360553	2.27869
SMU1	0.262611	2.53597
SMURF2	0.315596	0.871069
SMYD3	0.958753	2.90882
SNAP23	-0.408255	1.09448
SNAPIN	0.193374	1.09417
SND1	0.0239816	0.0850959
SNIP1	0.354735	0.888145
SNRNP200	-0.0040333	0.0130228
SNRNP40	-0.252835	1.19331
SNRNP70	0.137555	0.743
SNRPA	-0.0185536	0.0593627
SNRPA1	0.226705	3.00313
SNRPB;SNRPN	0.481265	2.44125
SNRPB2	-0.0865164	0.275405
SNRPC	0.001048	0.0035025
SNRPD1	0.105456	0.424981
SNRPD2	0.213017	1.06278
SNRPD3	0.476454	1.83172
SNRPE	0.196113	0.221432
SNRPF	0.0944371	0.274135
SNRPGP15;SNRPG	-0.182027	0.503944
SNTB2	-0.075242	0.119889
SNU13	-0.0127028	0.0407474
SNW1	-0.462319	0.649741
SNX1	0.0476113	0.206736
SNX12	0.345737	0.573651
SNX17	-0.417455	0.641485
SNX2	-0.11856	0.415442
SNX24	0.463889	1.1032
SNX27	0.0281345	0.0267022
SNX3	-0.113704	0.986881
SNX5	0.252287	3.10575
SNX6	0.0376655	0.125177
SNX8	-0.0395198	0.0469662
SNX9	0.0362046	0.210571
SOAT1	0.263193	0.480689
SOD1	-0.459288	1.02275
SOD2	0.0414444	0.049746
SON	-0.0493687	0.0488296
SORBS3	0.189368	0.239072
SORD	-0.194118	0.770545
SP9	-0.222878	0.429229
SPAG9	-0.00478522	0.00544564
SPATA5	0.162201	0.158617
SPATA5L1	-0.449278	1.79102
SPATS2L	-0.308489	1.01386
SPCS2	-0.208018	0.236275
SPCS3	-0.203796	0.333003
SPHK1	0.408765	1.05917
SPIN1	-0.0777253	0.111487
SPINT1	0.299887	0.711659
SPOUT1	-0.0570848	0.338093
SPR	0.156533	2.06591
SPRY4	-0.588977	1.28777
SPRYD4	-0.0693818	0.0653254
SPTAN1	-0.226254	1.35414
SPTBN1	-0.115306	0.412403
SPTBN2	-0.0347035	0.0513956
SPTLC1	-0.415841	0.715565
SPTLC2	-0.257603	0.457019
SQSTM1	0.184573	0.381054
SRCIN1	-1.28842	2.51824
SRFBP1	-0.172152	0.401973
SRGAP2	0.0111491	0.0180772
SRI	0.168391	1.28539
SRM	-0.143562	0.594635
SRP14	-0.0111078	0.0324666
SRP54	0.00205353	0.00796112
SRP68	-0.0454237	0.137446
SRP72	0.0646003	0.275456
SRP9	-0.129082	0.592522
SRPK1	0.101655	0.638046
SRPK2	-0.120323	0.135015
SRPRA	0.0639028	0.317303
SRPRB	-0.127028	0.509206
SRRM1	0.343124	2.60203
SRRM2	-0.155513	0.586367
SRRT	0.060412	0.340127
SRSF1	-0.00868845	0.0301892
SRSF10	-0.0373905	0.186673
SRSF11	-0.162375	0.248049
SRSF2	0.0215756	0.0785075
SRSF3	-0.027713	0.113332
SRSF4	0.118594	0.638146
SRSF5	-0.346803	1.96471
SRSF6	-0.0987994	0.64328
SRSF7	0.0650396	0.222775
SRSF9	0.0679708	0.334108
SRXN1	-0.117087	0.200715
SSB	-0.0188915	0.0614188
SSBP1	-0.0426434	0.144255
SSNA1	0.00469551	0.00601718
SSR1	-0.126078	0.475958
SSR4	-0.0589523	0.188472
SSRP1	0.464501	2.23645
ST13	0.0594472	0.194571
ST3GAL2	-1.01512	0.645805
STAG1	0.151971	0.184257
STAG2	0.0859763	0.0982591
STARD10	0.286569	0.380799
STARD3NL	-1.74256	1.52175
STAT1	0.363393	4.37186
STAT3	-0.0115493	0.0162002
STAT5B	0.166166	0.232679
STAT6	0.0507104	0.0918752
STAU1	0.109412	0.602171
STAU2	0.297171	0.356286
STEEP1	0.0420779	0.0793288
STIM1	-0.333744	0.923983
STIP1	0.145596	0.880411
STK10	-0.0413949	0.0444869
STK24	-0.058287	0.274015
STK26	-0.00232578	0.00345068
STK3	0.0621762	0.0669149
STK38	0.861475	1.62847
STK38L	0.339929	0.525217
STK4	0.468486	0.465495
STMN1	-0.0796499	0.352395
STOML2	-0.127747	0.41709
STRAP	-0.296967	1.30278
STRBP	-0.0515622	0.170445
STRN3	0.400412	0.487597
STT3A	-0.0823355	0.266918
STT3B	0.22189	0.220811
STUB1	0.189805	0.822327
STX12	-0.0389623	0.0740688
STX7	0.136651	0.274057
STXBP1	0.194863	2.65454
STXBP3	0.334305	0.901769
SUB1	0.192728	1.14099
SUCLA2	0.000858537	0.001029
SUCLG1	-0.0952807	0.120473
SUGP2	-0.114427	0.13066
SUGT1	-0.296993	2.36423
SUMO1	-0.0794994	0.297738
SUMO2	0.170803	0.500985
SUPT16H	0.334064	9.60715
SUPT4H1	0.0651676	0.0996332
SUPT5H	0.318053	1.59987
SUPT6H	0.0825338	0.521657
SUPV3L1	0.472821	0.917023
SURF2	0.974928	1.71704
SURF4	-0.380596	1.54037
SURF6	-0.172265	0.19047
SUZ12	-0.24273	0.595973
SWAP70	0.558991	1.07208
SYAP1	-0.758631	1.75498
SYMPK	-0.489104	1.09926
SYNCRIP	-0.0765389	0.498353
SYNGR2	0.0959006	0.565722
SYPL1	0.0717119	0.0948454
TAF15	-0.277764	0.561594
TAF8	-0.0548747	0.123735
TAF9B	0.246685	0.43309
TAGLN2	0.235192	0.371064
TALDO1	-0.235386	1.52289
TANC1	-0.132402	0.258599
TARDBP	0.123773	0.821266
TARS1	0.381942	3.17979
TAX1BP3	-0.0379158	0.0757056
TBC1D1	0.134304	0.213623
TBC1D13	-0.189104	0.319862
TBC1D15	-0.175549	0.704222
TBC1D24	0.265848	0.558375
TBC1D4	0.100779	0.533908
TBC1D9B	0.109294	0.142797
TBCA	-0.2257	1.14842
TBCB	0.557356	0.904817
TBCE	-0.220831	0.450544
TBK1	0.225664	0.682393
TBL1XR1	0.0809589	0.138673
TBL2	-0.484361	1.34009
TBL3	-0.307816	0.555252
TBP	-0.16577	0.355565
TBRG4	0.138174	0.213725
TCAF1	0.168254	0.41825
TCEA1	0.0710618	0.713886
TCERG1	0.240376	0.586644
TCF25	-0.0267109	0.0461606
TCOF1	0.0519338	0.21437
TCP1	-0.0915301	0.310796
TECR	-0.750691	1.21425
TELO2	0.0137519	0.0501786
TERF2IP	-0.158267	0.459146
TEX10	-0.0538445	0.161708
TFAM	0.045022	0.0669975
TFB2M	-0.141317	0.140192
TFG	-0.778947	1.10619
TFIP11	0.289645	0.423399
TFPI	-0.199326	0.461285
TFRC	-0.0365422	0.108844
TGFB1	-1.4034	1.11054
TGFBRAP1	0.219125	0.272989
TGM1	-0.513371	0.822237
TGM3	-0.671634	0.964738
TGOLN2	0.055019	0.0846674
TGS1	-0.387233	1.04735
THNSL1	-0.616133	0.940675
THOC1	-0.168197	0.220184
THOC2	0.342613	0.822839
THOC3	-0.146636	0.413519
THOC6	0.299616	0.79474
THOP1	0.452709	0.635794
THRAP3	0.00446029	0.0194106
THUMPD1	-0.0350091	0.0805828
THUMPD3	0.109985	0.362807
THYN1	0.460945	1.08858
TIA1	0.0534153	0.20706
TIAL1	-0.041857	0.234191
TIFA	-0.390437	0.783129
TIGAR	-0.297886	0.620799
TIMELESS	0.374747	0.82091
TIMM13	0.339778	2.0861
TIMM21	-0.733285	1.30287
TIMM23	-0.461529	1.19288
TIMM44	-0.227598	0.43619
TIMM50	-0.522591	1.64835
TIMM8A	0.471331	1.48959
TIMM8B	0.309709	2.93054
TIMM9	0.607205	0.632654
TIMP1	-0.696347	1.4905
TJP1	0.0630274	0.40508
TK1	-0.00887153	0.0131967
TKT	0.215714	1.42306
TLN1	0.0807409	0.307021
TM9SF3	-0.119126	0.19502
TM9SF4	-0.294387	0.44274
TMA7	-0.1176	0.294864
TMCO1	-0.283332	0.458515
TMED10	-0.260573	1.28512
TMED2	0.152993	0.319757
TMED5	-0.439577	0.66996
TMED9	0.390063	0.834681
TMEM109	-0.702693	1.75003
TMEM123	-0.235544	0.270781
TMEM14C	-0.615194	2.46554
TMEM165	-0.00071389	0.00138254
TMEM167A	0.0471478	0.0341703
TMEM214	-0.376781	0.758234
TMEM263	-0.652467	3.00039
TMEM33	0.0564863	0.115373
TMEM43	-0.351289	1.01461
TMEM70	-0.5994	1.74871
TMOD3	-0.127202	0.154229
TMSB10	-0.234908	0.489614
TMSB4X	-0.0809857	0.115862
TMX1	-0.0550377	0.10003
TMX2	-0.896431	2.41017
TNF	-1.17495	0.8252
TNIP1	-0.414024	0.698023
TNKS1BP1	-0.185612	0.330277
TNPO1	-0.33144	1.988
TNPO3	-0.568197	2.64876
TOE1	0.397871	0.975192
TOM1L1	0.343898	1.06609
TOMM20	-0.236654	0.220373
TOMM22	-0.207241	0.463738
TOMM34	-0.109865	0.682739
TOMM40	-0.481294	2.63345
TOMM5	-0.0769315	0.130358
TOMM6	-0.603568	0.728782
TOMM70	0.0983534	0.370718
TONSL	0.113759	0.197644
TOP1	-0.0765492	0.681054
TOP2A	-0.352972	1.87725
TOP2B	-0.057813	0.329957
TOR1A	-0.163888	0.404755
TOR1AIP1	-0.329621	0.871081
TOR1AIP2	0.506281	0.818688
TOR1B	0.318003	0.636016
TOR2A	-0.204799	0.493059
TOX4	0.0178941	0.0328629
TP53BP1	0.145984	0.216602
TP53I3	0.367006	0.628428
TP53RK	0.275715	2.8749
TPD52	-0.210324	1.07997
TPD52L2	-0.177679	0.932107
TPI1	0.138945	0.771591
TPM2;TREMBL:Q3SX28;Q5KR48	-1.01763	1.81916
TPM3	-0.531102	5.1399
TPM4	-0.498227	2.70151
TPP1	-0.480752	1.08288
TPP2	-0.462887	1.5984
TPR	0.148821	1.22282
TPRKB	0.216962	0.801643
TPT1	0.0355741	0.117996
TPX2	-0.479776	0.790503
TRA2A	0.0725681	0.361547
TRA2B	0.0916766	0.477129
TRAF2	0.349794	1.27607
TRAM1	-0.164015	0.262614
TRAP1	-0.0130641	0.0492054
TRAPPC2L	-0.424194	0.970257
TRAPPC3	0.275118	2.18459
TRAPPC4	-0.0962766	0.132291
TRAPPC5	0.22525	1.2132
TREMBL:Q148H6	-1.26688	0.741009
TREMBL:Q3KUS7	-1.26695	3.43715
TREMBL:Q3SX09	-0.00621529	0.0177018
TREMBL:Q3ZBS7	0.18887	0.239609
TREMBL:Q61782	-0.92424	1.4156
TREMBL:Q6NTB9	-0.094408	0.134507
TRIM24	-0.27562	0.66537
TRIM25	0.283463	3.75199
TRIM28	-0.154014	0.680222
TRIM32	-0.206286	0.238085
TRIM33	0.0859114	0.118378
TRIM56	-0.319193	0.610161
TRIM72	0.310767	1.9357
TRIP10	0.0901724	0.519216
TRIP12	0.206782	1.50467
TRIP13	-0.0851229	0.110025
TRIP6	-0.659961	2.02742
TRIR	-0.477844	1.18329
TRMT1	0.0749545	0.209999
TRMT10C	-0.178355	0.388894
TRMT11	0.524092	1.74056
TRMT112	-0.393529	0.39386
TRMT1L	-0.0520738	0.0673785
TRMT2A	0.650204	1.07109
TRMT5	-0.003022	0.00351599
TRMT6	0.117904	0.395509
TRMT61A	-0.232797	0.627598
TRNT1	0.222918	0.927048
TRPT1	0.398614	0.976219
TRRAP	-0.14798	0.14676
TRUB1	0.103932	0.128026
TSC1	0.157931	0.271399
TSC2	0.244603	0.484875
TSC22D4	0.210027	0.0880672
TSEN2	0.45528	0.814347
TSEN34	-0.0341419	0.0943488
TSEN54	0.435631	0.883596
TSFM	-0.19094	0.307232
TSG101	-0.474673	1.3754
TSN	-0.970453	3.84341
TSR1	0.0988395	0.460797
TSR3	-0.0920338	0.126596
TTC1	-0.182961	0.430065
TTC27	-0.354041	1.05643
TTC39C	0.756655	1.80382
TTC4	0.155516	0.259244
TTC9C	0.228694	0.467445
TTI1	-0.102588	0.327057
TTI2	-0.083905	0.195895
TTLL12	-0.373042	1.39779
TUBA1B;TUBA1C	-0.217633	1.89598
TUBA3C;TUBA3D	-0.658043	0.591705
TUBA4A	-0.00288348	0.00929975
TUBA4B	-0.597862	2.08521
TUBAL3	0.0278078	0.0518178
TUBB	0.0689119	0.187986
TUBB2A	-0.240659	0.59913
TUBB3	0.0285291	0.150145
TUBB4B	-0.338287	2.772
TUBG1	0.0222363	0.140729
TUBGCP2	0.087578	0.309525
TUBGCP4	-0.0764037	0.105885
TUFM	-0.105324	0.415503
TUT7	0.113383	0.208439
TWF1	-0.0613683	0.132137
TWF2	-0.214079	0.812019
TXLNA	0.088735	0.428128
TXLNG	0.29817	4.68775
TXN	-0.749275	3.67519
TXNDC12	0.104995	0.394793
TXNDC17	-0.134167	0.586869
TXNDC5	-0.0292835	0.0903392
TXNDC9	0.0996829	0.192641
TXNL1	-0.223772	0.887313
TXNRD1	0.0104429	0.0158772
TYMS	-0.148379	0.245955
TYW3	0.0562165	0.0759004
U2AF1	0.08581	0.599807
U2AF2	0.0716806	0.556016
U2SURP	0.103767	0.206148
UAP1	-0.271514	1.67258
UAP1L1	-0.0962617	0.285182
UBA1	-0.376676	2.14405
UBA2	-1.05413	2.13733
UBA6	-0.31884	1.26035
UBAP2	-0.0778255	0.115053
UBAP2L	-0.410004	3.47407
UBE2C	0.551167	1.39732
UBE2D3	-0.523917	0.374937
UBE2G1	-0.0810942	0.152371
UBE2I	0.30485	1.43899
UBE2K	-0.00448353	0.0243729
UBE2L3	0.00272277	0.0116098
UBE2M	-0.287216	1.85083
UBE2N	-0.115194	0.74524
UBE2O	0.362083	1.62541
UBE2S	-0.693405	3.38561
UBE2T	-0.212766	0.225506
UBE2V1	0.307446	0.994954
UBE2V2	0.719823	1.12576
UBE2Z	-0.0995218	0.111007
UBE3A	0.416198	0.686786
UBE3C	0.220094	0.356234
UBE4A	-0.266389	0.536165
UBFD1	0.304549	0.529087
UBL4A	0.156176	0.537496
UBL5	-0.24304	0.190671
UBLCP1	0.331266	2.65609
UBQLN1	-0.0275553	0.0892003
UBR2	-0.553603	1.05244
UBR4	-0.0893614	0.166684
UBR5	0.0734685	0.310794
UBTF	0.126401	0.390035
UBXN1	-0.24413	0.829326
UBXN4	-0.231335	0.537895
UBXN7	-0.134783	0.165965
UCHL3	-0.723575	0.974038
UCHL5	-0.46639	2.35867
UCK2	-0.111648	0.675751
UFC1	0.0828907	0.232865
UFD1	-1.01856	2.11505
UFL1	-0.157398	0.779327
UFM1	0.102062	0.522474
UGDH	0.135196	0.529725
UGGT1	-0.0435522	0.0556063
UGP2	-0.434544	2.05492
UHRF1	-0.037735	0.195946
UMPS	0.0217235	0.175101
UNC119B	-0.724201	1.5414
UNC45A	0.104791	1.66261
UNG	0.0889657	0.145214
UPF1	0.0841911	0.838353
UPF2	0.25688	2.19521
UPF3B	0.0813746	0.127679
UPP1	-0.015656	0.0572145
UQCR10	-0.140606	0.238685
UQCRB	-0.0814261	0.232613
UQCRC1	-0.0223238	0.0655781
UQCRC2	-0.00285546	0.00715737
UQCRFS1	-0.0817264	0.135869
URB1	0.620978	1.58278
URB2	0.106044	0.132792
URGCP	-0.225362	0.358587
URI1	0.171933	0.242681
UROD	-0.360611	0.83312
USO1	-0.198762	0.269568
USP10	0.262822	2.6355
USP14	-0.231347	0.888798
USP15	-0.318298	0.75111
USP19	-0.0509879	0.095791
USP24	-0.0298926	0.0348731
USP27X;USP22	-0.0994697	0.0926463
USP36	-0.558838	0.777795
USP39	0.248959	1.86971
USP47	-0.563948	0.521124
USP5	-0.212708	1.70719
USP7	0.23327	3.90073
USP8	-0.26195	0.666955
USP9X	-0.515767	1.21429
UTP14A	-0.00108273	0.00180865
UTP15	-0.0162866	0.0422636
UTP18	0.0793895	0.265022
UTP20	-0.248458	0.963841
UTP25	0.300654	3.10621
UTP3	-0.370522	0.575169
UTP4	0.0331687	0.0790776
UTP6	0.0497116	0.0568509
UXT	0.314409	0.887846
VAC14	0.0102264	0.0263
VAMP3	0.134192	0.270136
VAPA	-0.153983	0.407382
VARS1	0.107221	0.493802
VASP	-0.852146	4.88867
VAT1	0.0580151	0.275714
VAV2	-0.11255	0.656589
VBP1	-0.260393	1.50809
VCL	-0.26837	1.03772
VCP	-0.398326	3.45574
VCPIP1	0.00688772	0.00805742
VDAC1	-0.354356	1.66951
VDAC2	-0.254746	0.9685
VDAC3	-0.189329	0.678099
VIRMA	0.260834	0.740398
VPS11	-0.239961	0.292743
VPS16	-0.0369497	0.0761358
VPS18	-0.403144	0.70738
VPS26A	0.550263	3.16267
VPS28	0.414186	0.534816
VPS29	-0.836961	1.59377
VPS33A	-0.0866192	0.104997
VPS33B	0.180088	0.40231
VPS35	-0.582739	1.30847
VPS37B	0.252411	0.377057
VPS45	-0.00596612	0.0105063
VPS4A	-0.0271931	0.0618933
VPS4B	0.239342	1.2332
VPS50	-0.0623017	0.114474
VPS51	-0.222785	0.545946
VPS52	-0.38134	0.126473
VPS53	0.361974	0.769076
VRK1	0.135474	1.47342
VTA1	0.563224	4.14807
VTI1B	0.191463	0.233153
VWA8	0.0122991	0.0175523
WAPL	0.249668	0.593641
WARS1	-0.0646403	0.235807
WASF2	0.00938941	0.0183618
WASHC4	0.305062	0.579201
WASHC5	0.126235	0.44933
WASL	0.4791	0.654448
WBP11	-0.0118915	0.0195977
WDHD1	-0.280939	0.475849
WDR1	-0.316096	1.45683
WDR11	0.0421669	0.0642388
WDR12	-0.643214	1.66697
WDR17	-0.322644	0.268448
WDR18	-0.31921	0.435519
WDR3	-0.0721646	0.178751
WDR33	-0.153312	0.221282
WDR36	-0.0915163	0.453164
WDR37	-0.400882	0.534607
WDR4	0.0866628	0.12475
WDR43	0.105122	0.157033
WDR44	0.61891	1.01598
WDR45	0.0717232	0.0689701
WDR45B	0.0662694	0.0452608
WDR46	-0.226588	0.595963
WDR48	0.130374	0.425797
WDR5	0.250922	1.28185
WDR55	-0.00333754	0.0104506
WDR6	0.408056	1.2357
WDR61	-0.0235054	0.145823
WDR75	-0.24108	0.405579
WDR77	-0.822017	1.98383
WDR82	0.157101	0.481827
WIPF2	0.194568	0.509384
WNK1	0.238889	0.40811
WRNIP1	0.00454877	0.00547813
WTAP	-0.126173	0.173602
XAB2	-0.284994	0.537379
XP32	-0.790559	0.352128
XPNPEP1	-0.25808	0.49892
XPNPEP3	0.0138534	0.0136434
XPO1	-0.214161	1.57226
XPO5	0.116194	0.749933
XPO7	-0.791429	1.9616
XPOT	-0.477981	0.862986
XRCC1	-0.228202	0.569579
XRCC4	-0.311414	0.356613
XRCC5	0.0150229	0.083738
XRCC6	-0.0672284	0.304793
XRN2	-0.0211508	0.0372694
YAP1	-0.284192	0.471123
YARS1	0.253721	1.72514
YARS2	0.272417	0.685079
YBX1	0.0326678	0.164811
YBX3	0.0720509	0.405604
YES1	0.474986	1.23061
YIPF4	-0.570158	0.907455
YJU2	-0.146883	0.285733
YKT6	0.228444	1.37304
YLPM1	0.307361	0.495319
YME1L1	-0.691795	0.953227
YRDC	-0.181077	0.724687
YTHDC1	0.0663214	0.174231
YTHDF2	-0.0401509	0.194979
YTHDF3	0.144078	1.21808
YWHAB	-0.370278	2.73721
YWHAE	-0.437975	2.71287
YWHAG	-0.268527	1.37983
YWHAH	-0.367945	1.31914
YWHAQ	-0.0959395	0.20248
YWHAZ	-0.279516	1.09893
YY1	-0.674702	1.43818
ZC3H11A	-0.432257	0.798941
ZC3H14	0.177926	0.35769
ZC3H15	-0.167835	0.624145
ZC3H18	0.145679	0.149357
ZC3H7B	-0.305183	0.408786
ZC3HAV1	-0.113402	0.964789
ZC3HAV1L	-0.965464	1.71524
ZCCHC3	0.0866811	0.149819
ZFAND1	-0.0835772	0.0973455
ZFR	0.129076	0.165036
ZG16B	-0.894534	1.47842
ZMPSTE24	0.192962	0.293921
ZNF207	0.251518	1.31613
ZNF24	0.282758	0.511654
ZNF250	-0.827567	0.504421
ZNF326	-0.657268	1.30805
ZNF579	0.77884	1.16346
ZNF593	0.128808	0.372434
ZNF622	0.271008	0.430404
ZNF629	0.87524	0.894547
ZNF638	0.0905433	0.124662
ZNF672	-0.295373	0.618999
ZNF706	-0.249148	0.441417
ZNF787	-0.361858	1.1926
ZNF85	0.869346	1.00968
ZNHIT2	0.459819	0.624319
ZNHIT6	0.0032418	0.00393362
ZNRD2	-0.195352	0.349508
ZPR1	-0.665283	1.48818
ZRANB2	0.376824	4.15243
ZW10	0.00809445	0.0124107
ZYX	-0.25061	1.18881

### Sheet: Supplementary Figure 5b
Figure S5b
Volcano plot input
Gene	log2_FoldChange	minus_log10_pvalue
2200002D01Rik	1.78534	13.5759
2210016L21Rik;Custos	-0.134167	0.373462
Aaas	-0.460954	1.69333
Aacs	1.47822	15.0415
Aamp	0.428755	1.98921
Aars1	1.21679	8.45445
Abcb1b	-0.665107	2.54787
Abcb7	-0.19596	0.374148
Abcd3	-0.338108	1.23468
Abce1	0.5866	1.637
Abcf1	1.02525	9.95695
Abcf2	0.916502	4.13196
Abhd12	-0.6252	3.2399
Abhd14b	0.635946	4.5203
Abi1	1.03995	3.91639
Acaa1a	-0.416717	2.69353
Acaa2	-0.529402	2.00431
Acaca	0.904808	7.15592
Acad9	-0.52508	4.98017
Acadl	-0.411302	10.2921
Acadm	-0.36897	9.05315
Acads	-0.255243	2.39696
Acadvl	-0.204703	0.509788
Acat1	-0.444429	8.39979
Acat3;Acat2	3.41172	16.6285
Acbd3	0.02817	0.0951705
Acin1	-0.350851	1.55353
Acly	0.866669	8.59528
Aco1	1.36028	8.42665
Aco2	-0.514577	16.4527
Acot13	-0.569864	4.15565
Acot2	-0.728909	2.4025
Acot7	0.901401	9.54068
Acot9	-0.454424	7.20108
Acox1	-0.374664	2.86591
Acp1	1.70969	11.9006
Acsbg1	0.0249976	0.0352659
Acsf2	0.126396	0.15663
Acsl1	-0.282704	0.685025
Acsl3	-0.163595	0.791435
Acsl4	0.290502	1.73052
Acsl5	-0.298857	1.29433
Actb	0.0676329	0.579424
Actbl2	0.841148	0.884607
Actg1	0.686719	1.43445
Actl6a	-0.111277	0.606419
Actn1	0.434054	12.7403
Actn4	0.521678	12.8996
Actr1a	0.875333	2.91387
Actr1b	0.609349	5.48612
Actr2	0.608572	11.8947
Actr3	0.663275	12.9099
Adad2	-2.52756	2.0859
Adam10	-0.584838	1.5654
Adam3	-0.267259	0.227013
Add1	0.627113	2.57108
Add3	0.140512	0.323602
Adh5	2.13192	18.2283
Adi1	1.30869	8.62658
Adk	0.567357	3.61928
Adnp	-0.793593	1.72088
Adrm1b;Adrm1	0.240144	0.587364
Adsl	1.28982	11.4022
Adss2	2.69868	12.1076
Afdn	0.149526	0.602367
Afg2a	0.200564	0.394715
Afg3l2	-0.478034	1.53161
Agfg1	1.44596	13.5923
Agk	-0.490916	1.55196
Ago2	0.10401	0.291166
Agpat3	-0.107684	0.0579555
Agps	-0.34532	1.15874
Ahctf1	-0.32894	2.28817
Ahcy	1.16499	24.0957
Ahcyl1	0.481699	1.93024
Ahcyl2	0.656584	3.03879
Ahnak	-0.282862	3.50269
Ahnak2	-0.302796	0.875059
Ahsa1	1.83411	7.11778
Ahsa2	0.595364	4.56064
Aifm1	-0.305941	7.77717
Aimp1	1.12037	8.09008
Aimp2	0.947334	5.87255
Aip	1.24547	12.0437
Airim	0.915863	0.668494
Ak2	-0.171715	1.13118
Ak3	-0.344133	4.33137
Akap1	-0.189836	0.461441
Akap8	-0.140774	0.2923
Akr1a1	1.45021	11.8955
Akr1b1	1.70233	8.62907
Akr1b10	2.64867	18.5174
Akr1b8	2.12821	11.9579
Akr1c13	1.52788	6.48811
Akr1c19	1.86055	11.8824
Alcam	-0.259042	0.716643
Aldh18a1	-0.448482	10.4016
Aldh2	-0.521604	15.5296
Aldh3a2	-0.286882	1.6707
Aldh9a1	0.521246	2.33733
Aldoa	1.24504	19.7705
Alg5	-0.0823381	0.239063
Aloxe3	0.622954	1.43068
Alyref	0.00733062	0.0489445
Ampd2	1.6909	9.9366
Ankh	-0.524287	1.57723
Ankhd1	1.98635	4.78573
Anln	-0.0834758	0.194875
Ano6	-0.425618	0.802293
Anp32a	1.15326	3.74919
Anp32b	1.92214	12.3782
Anp32e	0.415767	1.62512
Anxa1	1.05848	5.98018
Anxa11	1.25635	4.49726
Anxa13	0.720305	3.88143
Anxa2	0.140812	1.11908
Anxa3	1.54321	21.6533
Anxa4	1.41974	21.7627
Anxa5	1.63284	26.2649
Anxa7	0.765012	3.50101
Anxa8	0.356027	1.41125
Ap1b1	0.801789	3.04064
Ap1g1	0.104384	0.220805
Ap1m1	0.400042	1.63898
Ap2a1	-0.0752674	0.463814
Ap2a2	-0.0168543	0.0583113
Ap2b1	0.050194	0.401469
Ap2m1	-0.0230511	0.183045
Ap2s1	0.121752	0.227844
Ap3b1	0.377211	0.392529
Ap3d1	-0.0784469	0.124355
Ap3m1	-0.483155	2.5938
Apeh	0.553691	1.80776
Apex1	1.21396	5.02815
Api5	0.520144	6.71298
Apmap	-0.40881	7.54408
Apob	-0.472609	1.55963
Apoo	-0.643024	3.57798
Apool	-0.309514	0.71934
Aprt	1.4374	5.8302
Aqr	-0.142576	0.200768
Arcn1	0.674284	11.5354
Arf3;Arf1	1.14474	18.1714
Arf4	1.07481	4.62588
Arf5	0.734891	1.48992
Arf6	0.745653	3.09065
Arfip1	1.09982	5.9983
Arg1	-0.341774	0.574113
Arglu1	-0.0737845	0.0629865
Arhgap1	0.586091	2.62389
Arhgdia	1.76315	23.7537
Arhgef2	1.17051	4.0973
Arid1a	0.293178	0.597177
Arih1	0.450113	2.35771
Arl1	0.857152	4.35391
Arl2	0.411203	1.22414
Arl6ip5	-0.463217	0.723135
Arl8b	-0.357843	0.978083
Armc1	0.0743973	0.220986
Armc10	-0.361616	1.07221
Arpc1b	0.748639	5.85843
Arpc2	0.494425	8.73838
Arpc3	0.606707	2.81018
Arpc4	0.626089	5.48384
Arpc5	0.802435	5.59399
Arpc5l	0.484264	1.8323
Arpp19	0.576725	5.15767
Asah1	-0.784536	5.08288
Ascc3	0.28404	1.31319
Asns	1.29716	7.46495
Asph	-0.496927	1.7228
Atad1	-0.774558	2.8701
Atad3a	-0.465853	6.98562
Atic	2.24925	25.0745
Atl3	-0.479329	4.01181
Atox1	1.1667	7.84805
Atp13a1	-0.342565	2.60405
Atp1a1	-0.123565	1.23087
Atp1b1	-0.0359571	0.139851
Atp1b3	-0.300036	1.35849
Atp2a2	-0.428291	10.9012
Atp2b1	-0.179252	0.575939
Atp5f1a	-0.462172	11.688
Atp5f1b	-0.463053	14.1371
Atp5f1c	-0.458307	11.7911
Atp5f1d	-0.530409	4.46185
Atp5f1e	-0.0800142	0.151165
Atp5if1	-0.332344	6.23439
Atp5me	-0.353175	2.53986
Atp5mf	-0.358032	1.45868
Atp5mg	-0.395157	4.35296
Atp5mj	-0.658986	2.96954
Atp5mk	-0.151664	0.275445
Atp5pb	-0.469299	14.3354
Atp5pd	-0.322957	2.54715
Atp5pf	-0.556334	7.55439
Atp5po	-0.411986	4.50943
Atp6ap1	-0.228196	0.660228
Atp6v0a1	-0.214748	0.399444
Atp6v0d1	-0.00833009	0.013583
Atp6v1a	0.449814	1.51123
Atp6v1b2	0.41233	1.05865
Atp6v1c1	0.804558	2.84239
Atp6v1e1	0.310743	0.998015
Atp6v1g1	0.341892	1.5054
Atp6v1h	0.268976	1.03282
Atrx	-0.184086	0.501638
Atxn10	0.382362	2.57336
Atxn2l	0.626126	1.98719
Atxn7l3b	0.711424	3.69483
Aurkb	-0.240439	0.70414
Avil	0.174083	0.324943
Axl	-0.327386	0.633533
Bag2	0.250622	0.454146
Bag6	1.01366	3.43245
Baiap2	-0.254369	0.874234
Baiap2l1	0.0388529	0.0847553
Bak1	-0.39611	1.40015
Banf1	-0.632759	3.74548
Basp1	0.183571	1.29743
Bax	1.69773	12.4343
Baz1b	-0.361953	1.41769
Bcap31	-0.412029	8.56128
Bcar1	0.774175	1.98823
Bcas2	-0.533466	3.2892
Bcat2	-0.505153	2.42421
Bccip	0.0782385	0.259774
Bcl2l13	-0.527761	2.32723
Bclaf1	-0.4283	2.10457
Bin1	1.07385	5.78713
Birc6	0.411233	2.49481
Blmh	0.167554	0.159311
Blvra	1.56219	9.25339
Bms1	-0.204004	0.876185
Bola1	0.486692	2.07032
Bop1	0.1109	0.195147
Bpnt1	0.669222	6.25036
Bpnt2	-0.272445	0.876334
Bptf	1.18966	1.24618
Brd4	0.0570877	0.0922544
Brip1	-0.0384246	0.0638804
Brix1	-0.258426	0.487595
Brk1	0.576524	3.36083
Bsg	-0.17546	2.14638
Btaf1	-0.265486	1.05223
Btf3	2.18072	9.85743
Btf3l4	1.00173	2.3645
Bub3	0.21117	1.58498
Bysl	0.11248	0.32434
Bzw1	1.54654	9.36661
Bzw2	1.92558	19.2966
C1qbp	-0.361474	1.22047
Cab39	1.05641	11.0039
Cacybp	1.61804	16.4821
Cad	0.926151	14.0887
Cald1	-0.0412126	0.0914776
Cald1_1	0.0914448	0.0855791
Calm1;Calm2;Calm3	0.616142	21.7513
Calr	-0.376521	5.64847
Calu	-0.366697	7.01709
Calu_1	-0.490723	1.48058
Camk2d	0.352469	0.981261
Cand1	0.92509	12.735
Canx	-0.371526	7.26072
Cap1	2.39441	6.42837
Capg	1.73809	18.5746
Capn1	0.242555	0.36298
Capn2	1.42673	5.77743
Capns1	1.24634	4.97537
Caprin1	0.741736	9.46429
Capza1	1.08479	11.3306
Capza2	0.591396	13.6312
Capzb	0.4192	6.9597
Carhsp1	0.333048	1.5217
Carm1	0.462186	2.18
Carmil1	0.367462	0.623957
Cars1	1.41848	7.69697
Casp3	1.92383	11.0691
Cast	1.13767	10.3951
Cat	-0.501107	4.48876
Cav1	-0.475023	0.624524
Cav2	-0.544483	1.69179
Cavin1	0.507833	4.95806
Cavin2	0.912458	5.1109
Cbfb	0.447448	1.31383
Cbx1	-0.172206	0.684431
Cbx3	-0.036686	0.163733
Cbx5	-0.408608	6.12393
Ccar1	-0.582505	6.51237
Ccar2	-0.113427	0.333383
Ccdc124	0.973253	5.83896
Ccdc47	-0.472516	10.8558
Ccdc50	-0.0274205	0.0823065
Ccdc86	0.139877	0.134908
Cct2	1.30539	39.3802
Cct3	0.962101	32.5752
Cct4	1.12218	32.2821
Cct5	1.1818	28.9382
Cct6a	1.08467	38.5435
Cct7	0.907884	31.1763
Cct8	1.19418	38.346
Cd151	-0.263607	0.599066
Cd209b	0.0538786	0.0671172
Cd2ap	0.818154	6.36921
Cd2bp2	0.0138937	0.0214561
Cd44	-0.19091	1.24502
Cd47	-0.378568	1.1444
Cd63	-0.48232	2.03422
Cd9	-0.40831	0.789326
Cdc37	1.54164	9.92753
Cdc42	0.444791	8.30982
Cdc5l	-0.319652	6.63161
Cdc73	-0.0205411	0.0423743
Cdh1	-0.163873	0.391211
Cdh17	-0.208822	0.949197
Cdipt	-0.545587	1.72188
Cdk1	1.0788	7.88756
Cdk11b	0.0556725	0.0662939
Cdk2	1.61892	14.4491
Cdk4	0.598664	5.95668
Cdk6	1.04708	4.59526
Cdkn2aipnl	-0.207497	0.586375
Cds2	-0.477805	1.63431
Cdv3	0.801051	3.33334
Cebpz	-0.522457	2.00362
Celf1	0.0130192	0.0152733
Cenpf	-0.202719	0.267045
Cenpv	-0.278979	2.79033
Cep170	0.370855	1.45406
Cep55	0.179858	0.487112
Cept1	-0.661073	1.68713
Cers2	-0.276879	1.03419
Cfdp1	1.23405	14.4421
Cfl1	1.33007	21.5325
Cfl2	-0.0891254	0.244735
Cgn	-0.155924	0.987629
Chaf1a	0.0621176	0.126439
Chaf1b	-0.0995595	0.168266
Chchd3	-0.339491	3.92742
Chd1	0.323451	1.02306
Chd3	-0.272938	4.59046
Chd4	-0.327066	6.2524
Chmp2a	0.565112	0.807167
Chmp3	1.15441	2.85375
Chmp4b	0.185119	0.430007
Chp1	-0.257044	0.780354
Chtop	-0.146902	0.349394
Cip2a	0.426862	1.09805
Cirbp	-0.0623079	0.167747
Cisd1	-0.367026	4.37881
Cisd2	-0.623199	6.36894
Cisd3	-0.15205	0.372343
Ckap4	-0.0610396	0.123939
Ckap5	0.628543	2.78929
Cks1b;Cks1brt;Cks1b	0.398089	2.35663
Clcc1	-0.264655	0.983602
Cldn18	-0.353022	0.550313
Cldn2	-0.13233	0.305844
Clic1	1.21806	16.0904
Clic4	1.18175	11.5226
Clint1	0.489908	1.97094
Clip1	0.94963	3.27442
Clns1a	1.48031	14.2727
Clpp	-0.333113	4.88921
Clptm1	-0.392952	4.08314
Clpx	-0.285423	1.70389
Clta	0.0423173	0.286782
Cltb	0.602725	1.62032
Cltc	0.109399	1.46633
Clu	-0.387835	5.81733
Cluh	1.4364	11.957
Cmas	0.171397	0.270489
Cmpk1	1.4194	6.15316
Cndp2	0.661902	3.58281
Cnn2	0.583905	1.32565
Cnn3	0.918043	13.1888
Cnot1	0.412196	1.80859
Cnpy2	-0.279319	1.79647
Coa3	-0.275726	0.664078
Coasy	1.02096	1.92967
Cobll1	0.504782	3.5893
Col1a1	0.0320672	0.026979
Col1a2	-0.325324	0.917646
Colgalt1	-0.602426	3.90301
Comt	-0.100651	0.246411
Copa	0.470927	11.2836
Copb1	0.446021	2.55484
Copb2	0.300477	2.49715
Cope	0.724283	2.18102
Copg1	0.66448	3.61606
Copg2	0.226339	0.310641
Cops2	1.09272	9.81463
Cops3	0.635204	3.81864
Cops4	0.635828	4.02584
Cops5	1.0556	6.72337
Cops6	1.64486	8.44144
Cops7a	0.748565	5.85832
Copz1	0.532882	3.5071
Coro1b	1.22745	4.57189
Coro1c	0.184097	0.216403
Cotl1	1.40065	4.06783
Cox17	0.0380829	0.101708
Cox4i1	-0.499899	10.2932
Cox5a	-0.387728	4.61046
Cox5b;Cox5b-ps	-0.454205	1.59649
Cox6c	-0.3563	11.3927
Cox7a2	-0.483343	4.08065
Cox7c	-0.0623969	0.0590571
Cpd	-0.238486	0.631768
Cpne1	1.21045	7.52273
Cpne3	0.301905	0.786448
Cpox	-0.0576049	0.0964478
Cps1	-0.206882	0.324982
Cpsf1	-0.36693	1.52042
Cpsf2	-0.479731	1.67801
Cpsf3	-0.0463222	0.076297
Cpsf4	-0.351362	1.36006
Cpsf6	-0.112638	0.323317
Cpsf7	-0.333211	1.46457
Cpt1a	-0.470433	1.00164
Creb1	-0.0322529	0.0427112
Crk	1.27435	11.9078
Crkl	0.987651	7.88597
Crnkl1	0.00799188	0.0178066
Crybg1	-0.137439	0.286019
Cs	-0.425026	13.2996
Csde1	0.803372	5.28999
Cse1l	0.765928	10.1822
Csk	0.369867	1.64558
Csnk1a1	0.359145	1.35594
Csnk1d	0.701805	2.41606
Csnk2a1	0.117699	0.254096
Csnk2a2	0.103391	0.111091
Csnk2b	0.171446	0.364048
Csrp1	1.00073	4.3055
Csrp2	0.603058	3.7803
Cstb	1.87781	19.1071
Cstf1	-0.108955	0.263399
Cstf2	0.00874177	0.0269
Cstf3	-0.146202	0.577284
Ctbp2	0.221562	0.630953
Ctdp1	0.675551	2.69147
Cth	0.217324	0.52154
Ctnna1	-0.232664	4.71819
Ctnna2	-0.24856	1.08666
Ctnnb1	-0.24826	3.8604
Ctnnbl1	-0.0929044	0.20832
Ctnnd1	-0.177249	1.39977
Ctps1	1.64309	7.77328
Ctrl	0.571558	0.855819
Ctsb	-0.528273	2.71552
Ctsd	-0.464677	1.86311
Ctsl	-0.320828	1.36408
Ctsz	-0.185926	0.280879
Cttn	0.478676	10.1201
Cul1	1.00585	2.90286
Cul3	0.558337	4.24518
Cul4a	1.01751	4.75581
Cul4b	0.877672	3.83295
Cul5	0.460736	2.80598
Cux1	0.0931243	0.219817
Cxadr	-0.199627	0.777085
Cyb5a	-0.638996	9.59559
Cyb5b	-0.447099	5.43418
Cyb5r1	-0.378861	1.77495
Cyb5r3	-0.565001	14.0841
Cyc1	-0.252827	0.572586
Cycs	0.0596075	0.130291
Cyfip1	0.31861	1.98371
Cyp20a1	-0.725835	5.30357
Cyp2s1	-0.856439	3.73542
Cyp4a12b;Cyp4a14;Cyp4a12a	0.278442	0.207624
Cyp51a1	-0.521946	4.45693
Cyrib	1.44939	10.1031
Cystm1	-0.424388	0.91558
Dad1	-0.430844	6.34846
Dap3	-0.314722	0.804502
Dars1	0.678949	4.48887
Dbi	0.265158	0.563102
Dbnl	0.670076	1.94707
Dcaf13	-0.0784647	0.15852
Dcakd	0.155576	0.215783
Dcps	0.48739	3.59122
Dctn1	0.448141	2.76604
Dctn2	2.17678	2.8007
Dctn3	1.03411	4.54921
Ddah1	1.67161	13.2787
Ddb1	0.337606	3.64265
Ddi2	0.502873	2.21022
Ddost	-0.497742	10.9369
Ddx1	0.361751	3.10753
Ddx10	-0.208878	0.474915
Ddx17	-0.232642	3.64639
Ddx18	-0.50113	6.94558
Ddx19a	1.13993	11.5377
Ddx20	0.521782	3.25484
Ddx21	-0.342231	6.14976
Ddx23	-0.479815	5.02786
Ddx24	-0.0798152	0.14263
Ddx27	-0.40033	3.93567
Ddx39a	0.529244	1.69143
Ddx39b	0.182487	2.09359
Ddx3x	0.843385	23.9151
Ddx42	-0.274289	0.686264
Ddx46	-0.381871	4.17049
Ddx47	-0.255346	1.50154
Ddx5	-0.136387	2.15603
Ddx54	-0.51053	3.2184
Ddx56	-0.211366	0.703683
Ddx6	0.932707	7.59741
Decr1	-0.498679	1.57068
Degs1	-0.505073	1.65497
Dek	-0.0190164	0.0759416
Derl1	-0.59457	1.58279
Dhcr24	-0.299027	0.394145
Dhfr	1.79845	10.5125
Dhrs1	-0.266364	1.65517
Dhrs4	-0.473557	0.67913
Dhx15	-0.153293	2.81564
Dhx30	-0.173936	0.585509
Dhx36	0.205551	0.629033
Dhx38	-0.227726	0.965998
Dhx9	-0.296425	11.9997
Dimt1	0.131639	0.305507
Dis3	0.1111	0.239412
Dkc1	-0.344928	3.98828
Dlat	-0.324551	1.52401
Dld	-0.379069	7.65876
Dlg1	-0.0176908	0.0230877
Dlst	-0.441538	3.86543
Dnaja1	0.363382	2.90039
Dnaja2	0.639291	8.20066
Dnaja3	-0.154937	0.331607
Dnajb1	0.91392	5.55342
Dnajb11	-0.356051	4.03699
Dnajb6	0.285954	0.864004
Dnajc13	-0.366098	1.3618
Dnajc2	1.01381	6.14217
Dnajc7	0.959773	6.8592
Dnajc8	1.47445	6.36171
Dnm1l	0.246833	0.821623
Dnm2	0.867791	3.34231
Dnmt1	-0.102358	0.687882
Dnttip2	-0.0865337	0.284138
Dpm1	-0.77842	4.64764
Dpp3	1.24392	7.44775
Dpy30	0.0796058	0.393982
Dpysl2	0.970996	10.2624
Dpysl3	0.0617641	0.0895582
Dr1	0.715673	2.97067
Drap1	0.154767	0.620678
Drg1	1.3461	11.1014
Drg2	1.92767	22.0242
Dsc1	-0.291277	0.231741
Dsg1b	-0.264808	0.446536
Dsp	-0.286434	0.515072
Dst	-0.231687	0.652265
Dstn	1.54186	22.8614
Dut	1.77916	8.42696
Dync1h1	0.63887	10.2445
Dync1i2	1.57447	13.378
Dync1li1	1.42824	8.06435
Dync1li2	0.808435	5.59331
Dynll1;Dynll2	0.47001	1.75617
Dynlrb1	0.462467	3.0192
Ebna1bp2	-0.457014	4.59391
Echs1	-0.493668	10.0382
Eci1	-0.409589	2.12697
Ecpas	0.0723293	0.194201
Edc4	-0.0142903	0.0469189
Edf1	1.32379	16.1272
Eea1	0.440341	2.04862
Eef1a1	1.75167	40.3927
Eef1b	1.72505	5.46014
Eef1d	1.48742	37.6527
Eef1e1	1.21688	9.81116
Eef1g	1.5609	34.7965
Eef2	1.62611	40.1692
Efhd2	0.908738	5.60322
Eftud2	-0.0663065	1.27187
Ehd1	0.559018	4.44298
Ehd2	1.36043	4.84518
Ehd4	1.06191	3.56061
Eif1	1.59136	13.1535
Eif1ax	0.664221	3.06213
Eif2a	1.21391	9.92082
Eif2b1	0.575123	4.55547
Eif2b3	0.353657	1.68002
Eif2b4	1.11035	9.83621
Eif2s1	1.04158	20.4126
Eif2s2	0.729446	15.2875
Eif2s3x	0.850414	20.5937
Eif3a	0.807091	16.1316
Eif3b	1.17599	18.4456
Eif3c	1.12173	21.2767
Eif3d	1.33872	14.0756
Eif3e	0.931402	8.25818
Eif3f	1.01225	14.041
Eif3g	1.01316	3.33662
Eif3h	1.14187	6.5292
Eif3i	0.676416	9.53344
Eif3j1;Eif3j2	2.03891	23.2208
Eif3k	0.857418	4.3588
Eif3l	0.740483	7.35574
Eif3m	1.30243	8.34257
Eif4a1	1.63702	37.5551
Eif4a2	1.60397	28.8013
Eif4a3	-0.142401	2.12617
Eif4b	1.08423	5.85469
Eif4e	1.25766	7.24399
Eif4g1	0.807859	10.9719
Eif4g2	1.14498	8.49153
Eif4h	1.1587	7.95844
Eif5	1.73884	10.0004
Eif5a	1.04254	24.2313
Eif5b	0.66676	3.22858
Eif6	0.403646	2.76827
Elac2	0.232199	0.633656
Elavl1	-0.0687619	1.10758
Elmod3	2.36217	1.88175
Elob	0.601816	9.02633
Eloc	0.545377	4.05469
Elp1	1.38119	5.15602
Emc1	-0.433101	2.59635
Emc2	-0.216156	0.589426
Emc3	-0.367416	1.15311
Emc4	-0.183765	0.577631
Emc7	-0.320854	1.26006
Emc8	-0.445281	0.785162
Emd	-0.332126	3.43962
Emg1	-0.489394	2.45287
Eml2	0.498109	2.80156
Eml4	0.646765	3.5485
Eno1	2.13889	32.7409
Eno3	2.25833	15.459
Enoph1	0.430042	2.36613
Eny2	0.505956	1.38917
Epb41l2	-0.0474138	0.240871
Epha2	-0.270408	3.43732
Epha4	0.0387445	0.0657334
Ephb4	-0.604236	0.710882
Eppk1	-0.219396	1.27552
Eprs1	0.564552	8.31632
Eps8	-0.210611	0.779374
Eps8l2	1.28399	6.31233
Ergic1	-0.517803	4.83162
Erh	-0.311366	2.2229
Erlin2	-0.377589	3.65206
Ero1a	-0.226788	0.672283
Erp29	-0.48678	6.30721
Erp44	-0.0958857	0.199709
Esd	1.14406	15.3092
Esf1	-0.271348	0.71422
Esyt2	-0.398611	1.86774
Etf1	1.64487	7.95702
Etfa	-0.45285	7.35488
Etfb	-0.395609	7.5827
Etfdh	-0.423973	1.60243
Ethe1	-0.550293	4.68666
Ewsr1	0.446954	2.43523
Exosc10	0.113616	0.211699
Exosc2	-0.0283563	0.0660863
Exosc4	-0.106774	0.1756
Exosc5	-0.078651	0.258262
Exosc8	-0.0896308	0.244496
Exosc9	-0.0972427	0.20122
Ezr	0.953185	29.5082
F11r	-1.03557	2.43891
F3	-0.490539	1.16548
Fabp5	0.155311	0.120774
Fads2	-0.592074	3.24752
Fads3	-0.693006	4.10907
Faf2	-0.718128	6.25492
Fam107b	-0.0295509	0.0804051
FAM120A	0.516055	3.54238
Fam136a	0.0084076	0.00988478
Fam162a	-0.153277	0.385614
Fam3c	-0.250045	0.627822
Fam98b	0.345429	0.827675
Far1	-0.443058	4.72584
Farp1	-0.442919	2.41739
Farsa	1.04557	6.82544
Farsb	1.66849	8.61179
Fasn	1.14599	32.3824
Fat1	-0.498585	1.85882
Fau	1.31247	3.60986
Fbl	-0.331711	10.2989
Fbln2	-0.345384	1.42891
Fbn2	1.05584	1.48601
Fdps	1.60523	8.40492
Fdx1	-0.0679369	0.0664269
Fen1	0.273822	1.34135
Fermt1	0.984583	5.63062
Fh	-0.156081	1.48099
Fhl3	0.509429	1.8681
Fip1l1	-0.309834	1.28796
Fis1	0.136976	0.538944
Fkbp1a	1.76811	6.96032
Fkbp2	-0.613543	2.22424
Fkbp3	1.63184	16.5639
Fkbp4	1.36593	17.5531
Fkbp5	0.75175	2.62567
Fkbp9	-0.724752	3.10594
Flii	0.568713	2.75084
Flna	0.294773	6.18124
Flnb	0.187912	3.3534
Flot1	-0.206713	0.643456
Flot2	-0.317585	0.875203
Fmr1	1.12841	1.72251
Fn1	-0.63884	1.34979
Fnbp1l	0.136615	0.158203
Fth1	0.0392476	0.0355146
Ftsj3	-0.370405	3.31754
Fubp1	0.00422455	0.0192562
Fubp3	0.170421	0.994505
Fundc2	-0.174965	0.609615
Fus	-0.00599906	0.0332648
Fxn	-0.523931	1.57337
Fxr1	0.571781	2.62287
Fxr2	0.290585	0.605765
Fyco1	-0.577105	1.05652
G3bp1	0.681254	10.5772
G3bp2	0.456098	5.21206
G6pdx	-0.20478	1.31536
Gabarap	1.39392	2.6053
Gabarapl2	0.180397	0.292467
Gak	0.818073	3.66272
Gale	1.12308	0.822503
Galk1	1.21047	10.9098
Galnt2	-0.171885	0.33439
Ganab	-0.433018	10.6574
Gapdh	1.03363	22.0243
Gapdhs	1.18135	1.81485
Gar1	-0.322621	1.05938
Gars1	0.7754	15.1237
Gart	2.007	8.30248
Gatad2a	-0.330282	1.30198
Gatad2b	0.088729	0.171108
Gatd3	-0.470351	1.45711
Gatm	-0.645011	1.83909
Gba1	-0.589741	1.64812
Gbf1	0.296974	0.724829
Gcat	-0.398739	1.2777
Gcdh	0.067306	0.0995199
Gclc	0.786944	5.55486
Gclm	1.79234	11.0986
Gcn1	0.442973	1.23631
Gdi1	0.885414	2.36789
Gdi2	1.48274	20.3944
Gemin5	0.337969	1.34497
Get3	0.804695	4.21302
Get4	0.264976	1.22499
Gfm1	-0.39419	5.27323
Gfpt1	0.841182	5.77935
Gfus	1.43601	14.3112
Ggct	-0.598448	1.6544
Gigyf2	-0.0358203	0.0311861
Gipc1	0.6706	0.375048
Gk	1.19783	6.51429
Glo1	1.92871	10.1386
Glod4	0.642552	2.15679
Glrx3	1.83151	17.2812
Glrx5	0.0502219	0.0558319
Gls	-0.438902	4.02931
Gltp	0.286936	0.967891
Glud1	-0.42249	9.86173
Glyr1	-0.251962	0.741191
Gm45717;Ifitm2	0.0252425	0.0601661
Gm7324;Rbmxl1	-0.762881	3.5016
Gmfb;Gmfb;Gmfg;Gmfg;Gmfb;Gmfg	1.85747	7.79402
Gmppb	0.771669	4.54865
Gmps	1.47978	12.4283
Gna11	-0.224735	1.76735
Gnai2	-0.287571	5.37594
Gnai3	-0.162928	0.683357
Gnaq	0.244213	0.335644
Gnas	0.00147179	0.00508235
Gnb2	-0.152332	1.84953
Gng12	-0.122539	0.394669
Gnl3	-0.537591	2.57285
Golga2	0.0966495	0.22474
Golgb1	-0.209528	0.768458
Golm1	-0.312158	1.23436
Gorasp2	0.572668	2.3269
Got1	1.75156	5.49997
Got2	-0.386861	9.54683
Gpatch4	-0.21228	0.510079
Gpd2	-0.354382	9.1668
Gpi	1.73859	23.4625
Gpkow	0.678118	2.27687
Gprc5a	-0.309222	1.24055
Gps1	0.985272	7.81742
Gpx4	0.620334	5.31174
Grb2	0.826998	3.13874
Grcc10	-0.10984	0.393044
Grpel1	-0.446308	12.6413
Grsf1	-0.0533192	0.105882
Gsdma	-0.536566	0.558116
Gsdmd	1.82449	11.567
Gsn	0.0172592	0.0314237
Gsn_1	0.315195	1.21029
Gspt1	1.86429	8.46736
Gsr	0.794693	5.55325
Gss	1.61558	5.52335
Gsta13	2.07646	4.98294
Gsta4	1.4707	6.44493
Gstm1	1.32118	5.85211
Gsto1	1.94027	27.1814
Gstp1	1.52658	12.3819
Gtf2b	0.0254083	0.0366483
Gtf2i	-0.15973	0.576443
Gtpbp1	2.28101	4.42409
Gtpbp4	-0.300894	4.03769
H1-0	-0.423194	6.50851
H1-1	-0.300318	2.36246
H1-2	-0.352939	1.69532
H1-3	-0.400526	5.99234
H1-4	-0.179174	0.221585
H1-5	-0.478339	5.55085
H2ac20;Hist2h2aa1	-0.514043	1.9111
H2ac21	-0.212016	0.419185
H2aj;H2ac4;H2ac6;H2ac7;H2ac8;H2ac11;H2ac13;Hist1h2an;Hist1h2ao;Hist1h2ap;H2ac25;Hist1h2af;H2ac12;H2ac15;H2aj	-0.426665	5.54495
H2az1;H2az2	-0.165924	0.421472
H2bc21	-0.298248	0.920747
H2bc7;H2bc3;Hist1h2bp	-0.348049	3.68627
H3c14;H3c2	-0.386299	3.08428
H4c1	-0.274073	1.70517
H6pd	-0.283774	1.58855
Hacd3	-0.512222	1.83088
Hadh	-0.383476	8.74706
Hadha	-0.493595	14.8912
Hadhb	-0.416448	9.8525
Hars1	0.88414	4.0829
Hat1	0.734217	5.76322
Hba;Hba-a1	-0.384552	1.63677
Hbb-bs	-0.371175	1.15454
Hccs	-0.21874	0.598208
Hcfc1	-0.16304	1.64397
Hdac1	-0.16266	0.399374
Hdac2	-0.28487	4.82854
Hdac6	-0.03853	0.093041
Hdgf	0.550776	3.89811
Hdgfl2	-0.0619794	0.153527
Hdlbp	0.205283	2.89133
Heatr1	-0.48222	3.44865
Heatr3	1.05093	3.52092
Hells	0.36655	1.03713
Hgh1	0.755142	3.80912
Hgs	0.444104	2.26633
Hibadh	-0.586982	3.80696
Higd1a	-0.76502	4.80565
Hint1	1.47898	9.90436
Hk1	0.389407	1.68321
Hk2	0.243076	1.05978
Hkdc1	0.100508	0.0971344
Hm13	-0.477747	6.05056
Hmga1_1	0.268482	0.226762
Hmga1	-0.0801261	0.405023
Hmga2	-0.391184	1.2708
Hmgb1	0.633321	12.2683
Hmgb2	0.602501	4.79697
Hmgb3	1.13165	7.03173
Hmgcs1	1.76245	8.16233
Hmgn2	-0.25447	0.432358
Hmgn5	0.116511	0.278129
Hmox2	-0.30317	2.03714
Hnrnpa0	-0.238922	1.1144
Hnrnpa1	-0.252436	2.98503
Hnrnpa2b1	-0.377633	8.45911
Hnrnpa3	-0.367582	7.82404
Hnrnpab	-0.13566	1.61196
Hnrnpc_1	-0.367356	1.69079
Hnrnpc	-0.407801	13.7886
Hnrnpd	-0.199569	1.34708
Hnrnpdl	-0.15955	0.633505
Hnrnpf	-0.0736434	0.546392
Hnrnph1	-0.100956	0.444716
Hnrnph2	-0.147791	1.56909
Hnrnph3	0.0677777	0.0862914
Hnrnpk	0.014335	0.11776
Hnrnpl	-0.336173	8.52974
Hnrnpll	-0.168867	0.33789
Hnrnpm	-0.286569	9.28921
Hnrnpr	-0.0407936	0.122032
Hnrnpu	-0.324458	8.72229
Hnrnpul1	-0.0819845	0.118654
Hnrnpul2	-0.441197	5.02427
Hp1bp3	-0.308189	6.29744
Hpcal1	0.429989	0.934249
Hprt1	1.9838	12.0103
Hsd17b10	-0.401104	5.8423
Hsd17b11	-0.506868	2.42572
Hsd17b12	-0.319913	5.43472
Hsd17b4	-0.438791	6.01098
Hsp90aa1	1.46528	31.3017
Hsp90ab1	1.62443	44.3164
Hsp90b1	-0.450114	8.94004
Hspa14	1.58185	16.4843
Hspa1b;Hspa1a	-0.240454	0.637597
Hspa4	0.926094	19.8338
Hspa4l	0.619631	3.26028
Hspa5	-0.400536	12.8694
Hspa8	0.769526	31.8197
Hspa9	-0.51944	14.3604
Hspb1	0.152562	0.128003
Hspbp1	1.16165	8.3279
Hspd1	-0.510581	14.4024
Hspe1	-0.462907	9.84758
Hsph1	0.785314	6.09445
Htatsf1	-0.460066	0.985721
Htra2	0.0592152	0.066896
Huwe1	0.817221	4.04046
Hyou1	-0.402225	10.7011
Hypk	0.564802	1.45456
Iars1	0.872742	6.05966
Iars2	-0.192129	0.489102
Ide	0.922881	4.36192
Idh1	0.214266	0.817236
Idh2	-0.296581	4.14174
Idh3a	-0.372664	8.60992
Idh3b	-0.355602	10.8872
Idh3g	-0.672019	2.87846
Idi1	0.879386	4.61335
Igbp1	0.707247	5.84006
Igf2bp1	1.18117	4.19763
Igf2bp2	0.63906	2.02425
Igf2bp3	1.04775	4.12881
Ighv1-22;Ighv1-26;Ighv1-31;Ighv1-34;Ighv1-81;Ighv1-23;Ighv1-31;Ighv1-15;Ighv1-18	-0.769872	1.749
Ighv2-2;Ighv2-4;Ighv2-9;Ighv2-6-8;Ighv2-3;Ighv2-9-1;Ighv2-6;Ighv2-6-8;;	-0.135724	0.487122
Igkc	1.61548	0.565893
Igsf5	-0.691444	0.748016
Ilf2	-0.244397	3.12622
Ilf3	-0.242403	6.70706
Ilk	0.800131	4.24763
Immt_1	-0.147213	0.159797
Immt	-0.477813	20.2033
Imp3	-0.254177	1.16453
Imp4	-0.279827	0.788607
Impa1	1.83822	20.0866
Impdh2	1.53801	14.8026
Incenp	-0.127942	0.286216
Inf2	-0.277914	1.10176
Ints10	0.859484	0.559199
IntS13	-0.246878	0.851481
Ints3	-0.187645	0.693884
Ipo4	1.17263	10.4879
Ipo5	1.08493	7.84473
Ipo7	1.08573	15.5915
Ipo8	1.04749	5.35504
Ipo9	1.04992	11.309
Iqgap1	0.30795	7.34746
Iqgap2	0.663752	3.80371
Iqgap3	0.304132	0.693108
Irf2bp2	0.193675	0.632388
Irgm1	-0.0928395	0.198916
Itga1	-0.0870445	0.20158
Itga2	-0.320334	1.48626
Itga3	-0.269269	3.27756
Itga6	-0.402824	2.18694
Itgav	-0.138003	0.266512
Itgb1	-0.302139	5.36712
Itgb4	-0.392679	1.23814
Itih3	-0.558052	1.3352
Itm2b	-0.32421	1.5718
Itpa	0.582879	3.72357
Itpr3	-0.547425	4.65203
Ivd	-0.381745	3.89437
Iws1	-0.108261	0.279153
Jak2	-0.0671585	0.0517667
Jpt1	-0.0938609	0.315871
Jpt2	2.28499	13.3178
Junb	-0.151979	0.335215
Jup	-0.357524	0.52053
Kars1	0.645855	4.20931
Kdelr1	-0.446112	1.40962
Kdelr2	-0.273805	0.645965
Kdm2a	-0.000883616	0.00193025
Keap1	0.200816	0.527294
Khdrbs1	-0.312751	5.8491
Khsrp	-0.219578	3.63356
Kidins220	0.548259	1.56703
Kif11	0.69803	4.17548
Kif13b	0.627277	0.440506
Kif20b	-0.1088	0.153812
Kif23	-0.171677	0.40491
Kif2a	0.833975	4.45758
Kif2c	0.263382	0.878148
Kif4	-0.160729	0.401797
Kif5b	0.725434	4.53127
Kifc1	0.0360899	0.0568555
Klc1	0.503336	2.37665
Klhdc4	0.227821	1.05605
Kpna2	0.0753828	0.371673
Kpna3	0.196033	0.580412
Kpna4	-0.028182	0.0808452
Kpnb1	0.376573	8.01038
Krt13;SWISS-PROT:P08730-1	-0.309465	0.317465
Krt26	-0.619656	0.777706
Krt74	-0.330721	0.232419
Krt76	0.580526	0.21287
Krt8	-0.533798	6.52687
Krt84	0.163758	0.0731439
Ktn1	-0.483463	6.39711
Lad1	-0.220346	0.948966
Lamp1	-0.444056	3.04757
Lamp2	-0.679507	2.27668
Lamtor1	-0.386544	1.35606
Lap3	0.273692	3.87132
Larp1	1.21182	8.40351
Larp4	0.699904	3.29815
Larp7	-0.13861	0.726833
Lars1	0.991951	5.56939
Lars2	0.0988127	0.0875402
Lasp1	1.20283	31.3718
Lbr	-0.339916	4.38689
Ldah	0.0983339	0.27853
Ldha	2.33274	32.8386
Ldhb	-0.209264	1.22587
Ldlr	-0.415463	2.10112
Letm1	-0.435842	6.2998
Lgals1	1.9728	21.3935
Lgals2	0.812782	14.2768
Lgals3	1.36325	14.1574
Lgals4	1.03216	4.37661
Lgals9	-0.059341	0.0789814
Lig1	1.03508	5.60288
Lima1	-0.211975	1.74874
Lims1	0.741478	5.34033
Lin7c	-0.0345707	0.074476
Llgl1	0.138388	0.393219
Llgl2	0.391174	0.331058
Llph	-0.00336937	0.0082282
Lman1	-0.329561	0.660196
Lman2	-0.536843	3.63777
Lmf2	-0.749902	4.70177
Lmna	-0.430468	9.21989
Lmnb1	-0.422158	12.1067
Lmnb2	-0.472147	2.49423
Lmo7	0.049496	0.0903153
Lnpk	-0.820938	2.49676
Lonp1	-0.484515	13.3945
Lpcat3	-0.0618308	0.124216
Lpp	1.01375	3.8412
Lrpprc	-0.492417	17.4309
Lrrc40	0.497692	3.69105
Lrrc47	1.3302	8.95736
Lrrc59	-0.508875	4.77317
Lrrfip1	1.49334	13.7985
Lrrfip2	0.671104	5.21964
Lsg1	0.372451	0.815937
Lsm12	0.490519	2.56356
Lsm14a	1.28927	5.24177
Lsm2	0.1563	0.401019
Lsm3	0.10758	0.187069
Lsm4	0.396244	0.764025
Lsm5	-0.0002163	0.000364669
Lsm6	0.805947	2.4951
Lsm8	-0.197031	0.921142
Lsr	-0.44708	1.53391
Lss	-0.908979	3.18835
Lta4h	1.69494	8.76584
Luc7l	-0.23744	0.889005
Luc7l2	-0.0722713	0.278166
Luc7l3	-0.388402	2.40847
Luzp1	0.346767	0.832234
Lyar	-0.197935	0.697769
Lypla1	0.493487	2.59009
Lyrm4	-0.714871	2.06753
Lyz1	-0.0141914	0.00906207
M6pr	0.340615	0.740373
Macf1	-0.653203	3.21582
Macroh2a1	-0.476841	9.14296
Mad1l1	0.343082	0.718674
Mad2l1	1.33911	5.16184
Magohb;Magoh;Magohb	0.0426473	0.12862
Magt1	-0.636355	0.855155
Mak16	-0.194408	0.614935
Mal2	-0.246782	0.32184
Man2a1	-0.206675	0.875463
Manf	-0.284396	0.98133
Maoa	-0.447255	3.40637
Map1b	0.58654	2.24298
Map1lc3b	0.394423	0.381539
Map1s	0.918692	6.93126
Map2k1	1.20057	10.5525
Map2k2	0.49204	2.40287
Map4	1.05378	8.12913
Mapk1	1.84567	13.9416
Mapre1	0.931234	11.024
Marchf5	-0.436152	0.960041
Marcks	0.0792802	0.311857
Marcksl1	-0.106874	0.232901
Mark2	0.373335	1.67682
Mars1	0.818066	5.93739
Mat2a	1.16281	6.83754
Mat2b	0.716396	3.75014
Matr3	-0.418589	10.485
Mccc1	-0.49697	1.39823
Mcm2	0.511898	2.82507
Mcm3	0.23103	1.12611
Mcm4	0.481524	1.67057
Mcm5	0.169376	1.13735
Mcm6	0.382378	1.90229
Mcm7	0.389351	1.93138
Mcmbp	0.949492	3.49958
Mcu	-0.424732	6.40836
Mdc1	-0.31207	0.916462
Mdh1	1.67421	7.41212
Mdh2	-0.490086	12.2382
Mdn1	-0.196125	0.499253
Me1	0.883095	3.38062
Me2	-0.519546	3.69728
Mecr	-0.165901	0.342084
Megf6	-0.464024	0.977379
Memo1	0.593318	3.02721
Mesd	0.227278	0.312657
Metap1	0.840306	4.98698
Metap2	1.50357	15.5322
Mfap1a;Mfap1b	-0.3057	0.708724
Mfge8	-0.396137	1.46143
Mgst3	-0.601769	1.77641
Mia2	-0.052392	0.129962
Micall2	0.466618	2.15821
Mif	1.88564	19.2619
Mindy1	0.681034	1.91159
Misp	-0.221415	0.483365
Mki67	-0.38951	9.25905
Mlec	-0.549264	2.27553
Mmp14	-0.00196183	0.00247974
Mmut	-0.40782	2.43318
Mnat1	0.18742	0.24855
Mogs	-0.417477	1.00947
Morf4l1	0.191933	0.530683
Morf4l2	0.830419	4.02727
Mospd2	-0.26128	1.0061
Mpdu1	-0.729162	1.84679
Mphosph10	-0.354189	1.40687
Mpp1	1.05891	9.42005
Mprip	-0.0140326	0.0329706
Mrpl1	-0.552391	3.89077
Mrpl11	-0.432312	1.33259
Mrpl12	-0.251025	3.97454
Mrpl14	-0.129915	0.384859
Mrpl15	-0.405445	1.59893
Mrpl19	-0.501208	4.35463
Mrpl21	-0.281911	0.479374
Mrpl22	-0.140828	0.325599
Mrpl28	-0.462272	1.15852
Mrpl37	-0.26785	0.944999
Mrpl38	-0.0657824	0.0833455
Mrpl39	-0.505858	2.17472
Mrpl4	-0.418635	1.06361
Mrpl41	-0.478663	2.2977
Mrpl43	-0.366497	1.42019
Mrpl46	-0.428218	2.64331
Mrpl47	-0.237905	1.13133
Mrpl49	-0.25232	0.737643
Mrpl50	-0.330007	0.49036
Mrpl53	-0.369815	0.793056
Mrpl58	-0.382368	1.02389
Mrpl9	-0.147338	0.168515
Mrps10	0.138067	0.168371
Mrps15	-0.449687	0.412924
Mrps17	0.0888733	0.158776
Mrps2	-0.218175	0.58466
Mrps22	-0.374485	1.84288
Mrps23	-0.273833	0.552931
Mrps26	-0.278099	1.26959
Mrps27	-0.267355	0.456447
Mrps28	-0.299948	0.64888
Mrps30	-0.36611	1.07201
Mrps31	-0.316267	0.901062
Mrps34	-0.463631	0.967359
Mrps5	-0.206216	0.64791
Mrps6	-0.764978	2.10709
Mrps7	-0.314958	1.53126
Mrto4	-0.0162145	0.0446536
Msh2	0.594013	1.80764
Msh6	0.557756	2.0293
Msln	-0.108086	0.202725
Msmo1	-0.411177	1.40941
Msn	1.0193	29.9176
Msto1	2.19068	2.56922
Mta1	-0.36531	2.3767
Mta2	-0.0396623	0.120248
Mtap	1.63874	6.17835
Mtarc2	-0.344262	3.07871
Mtatp8	-0.62428	2.39388
Mtch1	-0.253663	0.669443
Mtch2	-0.383015	2.85958
Mtco1	0.125203	0.268011
Mtco2	-0.447084	6.34089
Mtdh	-0.299755	2.20581
Mthfd1	1.24759	12.873
Mthfd1l	-0.481228	13.5406
Mthfd2	-0.793977	9.79274
Mtpn	0.934699	6.93868
Mtrex	-0.391053	5.85326
Mtx1	-0.367487	0.94978
Mvp	0.535141	1.93417
Myadm	-0.523897	2.8946
Mybbp1a	-0.284421	5.23075
Mydgf	-0.100956	0.294329
Myef2	-0.314112	3.83688
Myg1	1.58969	12.3843
Myh14	0.53741	2.2374
Myh9	0.387779	3.57109
Myl1	0.763397	1.06224
Myl12b;Myl12a	0.518452	3.61521
Myl6	0.314016	3.07611
Myo18a	0.0595928	0.195038
Myo1b	-0.0986561	0.21201
Myo1c	-0.102356	1.33155
Myo1d	-0.588897	1.14857
Myo1e	-0.426337	2.10733
Myo5a	-0.0998311	0.249392
Myo6	-0.109755	0.363654
Myof	-0.37044	8.75127
Naa10	0.870885	5.95466
Naa15	1.92158	8.62415
Naa25	1.74115	6.3999
Naa50	1.47806	9.94881
Naalad2	-0.103644	0.0821506
Naca	1.32339	18.0226
Nadk2	-0.222414	0.743607
Nae1	1.29163	11.4214
Nampt	0.960388	6.33761
Nap1l1	2.5165	19.4247
Nap1l4	1.45444	10.0199
Napa	-0.165006	0.960913
Nars1	2.62618	14.402
Nasp	1.40721	6.26608
Nat10	-0.315197	5.01366
Naxe	0.421833	1.7183
Nbeal2	-0.297737	1.63624
Ncam1	-0.238304	0.375221
Ncapd2	1.27086	6.44378
Ncapg	0.599508	4.36408
Ncaph	1.0335	4.92879
Ncbp1	0.0619795	0.200401
Ncbp2	0.93803	1.20194
Nccrp1	-0.44357	0.470705
Nckap1	-0.591474	0.607673
Ncl	-0.221356	2.2591
Ncln	-0.805977	11.5466
Ncoa5	-0.299823	0.678583
Ncstn	-0.596649	8.77031
Ndc1	-0.563981	1.98865
Ndfip1	-0.40383	1.17863
Ndrg1	0.131848	0.449804
Ndufa10	-0.486468	3.27219
Ndufa13	-0.184968	0.469391
Ndufa2	-0.134221	0.20634
Ndufa3	0.00524781	0.00898232
Ndufa4	-0.396182	5.73992
Ndufa5	-0.611837	3.80158
Ndufa6	-0.285028	0.811037
Ndufa8	-0.379216	2.37136
Ndufa9	-0.277547	1.16425
Ndufaf2	-0.12355	0.215166
Ndufb10	-0.513276	1.64247
Ndufb11	-0.154779	0.244089
Ndufb3	-0.4242	0.936525
Ndufb5	-0.28761	0.763198
Ndufb8	-0.153976	0.204717
Ndufc2	-0.455826	2.28695
Ndufs1	-0.37774	3.74191
Ndufs2	-0.121091	0.333959
Ndufs3	-0.22063	1.1794
Ndufs4	0.0738109	0.110677
Ndufs7	-0.100524	0.171378
Ndufv1	-0.738123	2.81871
Ndufv2	-0.495292	1.15074
Nedd4	1.21485	12.2734
Nedd4l	1.46791	6.49223
Nedd8	1.07248	5.627
Nelfe	-0.46323	2.14898
Nemf	0.776149	3.60263
Nenf	-0.0585158	0.0862379
Neu1	-0.564667	1.16664
Nfib	0.141963	0.230896
Nfs1	-0.626112	2.32026
Nfu1	-0.5217	2.3099
Ngdn	-0.205682	0.497225
Nherf1	1.28561	20.2215
Nhp2	-0.716473	2.26921
Niban1	0.682527	4.15482
Niban2	1.09449	2.9016
Nif3l1	0.176668	0.360185
Nifk	-0.274853	2.17709
Nip7	-0.415046	1.89996
Nit2	0.0645092	0.180984
Nle1	0.123424	0.405576
Nln	-0.0182008	0.0353672
Nme1	1.77304	29.2602
Nme2	2.16776	31.0708
Nmt1	1.44344	12.5778
Nmt2	0.843988	7.66802
Nob1	0.308157	1.30034
Noc2l	-0.342812	1.00141
Noc3l	-0.0845531	0.189325
Noc4l	0.13558	0.258176
Nol11	0.01767	0.030231
Nol4l	-0.0568866	0.0889047
Nol6	-0.173475	0.323077
Nol9	-0.3049	0.774934
Nolc1	-0.306409	2.6365
Nomo1	-0.350608	5.14228
Nono	-0.330715	12.5495
Nop10	-0.735094	1.5151
Nop14	-0.760838	2.77485
Nop16	0.229694	1.17081
Nop2	-0.475418	10.686
Nop56	-0.372273	13.2314
Nop58	-0.36714	8.48842
Npepl1	0.180642	0.245597
Npepps	0.861492	3.23935
Nploc4	0.464926	2.64474
Npm1	-0.164928	1.54652
Npm3	-0.187783	0.223565
Nptn	-0.698724	1.71234
Nras	0.0475019	0.128926
Nrbp1	0.414035	2.99396
Nrdc	0.822443	4.7289
Nsa2	-0.226824	0.419311
Nsdhl	-0.435025	2.83206
Nsf	0.246946	0.918107
Nsfl1c	1.16592	7.40368
Nsun2	0.746556	3.36294
Nt5c	0.963081	3.90699
Nt5c2	0.17665	0.623272
Nt5c3a	0.289794	0.755864
Nucb1	-0.46266	5.49502
Nucks1	0.625202	1.01312
Nudc	1.40925	10.7681
Nudcd1	0.82553	5.03711
Nudcd2	1.61122	10.9186
Nudcd3	0.111065	0.433472
Nudt21	-0.2486	3.58406
Nudt5	0.914459	3.51139
Nufip2	0.622809	3.17258
Numa1	-0.332058	4.67748
Nup107	-0.314266	1.37796
Nup133	0.00844404	0.0236106
Nup153	-0.0336464	0.0632662
Nup155	-0.236431	2.9364
Nup160	-0.43585	2.26676
Nup205	-0.202964	0.99007
Nup214	0.0832352	0.198905
Nup35	-0.201946	0.735327
Nup43	-0.150216	0.391897
Nup50	-0.369446	1.22291
Nup54	-0.158676	0.631473
Nup62	0.0699744	0.153788
Nup88	0.234572	0.536427
Nup93	-0.199766	4.49035
Nup98	-0.137169	0.481741
Nutf2	0.491018	0.655704
Nvl	-0.152176	0.462767
Nwd1	0.49295	1.70556
Nxf1	0.146095	0.416112
Oat	-0.481516	3.53224
Ociad1	-0.635097	1.79272
Ociad2	-0.566284	2.53559
Ogdh	-0.454411	6.28532
Ogt	0.219627	0.737094
Ola1	1.23475	6.50005
Opa1	-0.239678	0.71989
Ormdl2	-0.00149074	0.00176405
Osbp	0.326123	1.59815
Otub1	1.58841	4.89719
Oxct1	-0.278288	1.16826
Oxsr1	0.826178	1.41009
P4hb	-0.320588	4.66263
Pa2g4	1.40203	30.0396
Pabpc1	0.80478	14.6642
Pabpc4	0.445954	1.55864
Pabpn1	-0.453316	3.09527
Pacsin2	1.28516	4.17195
Paf1	-0.299758	1.47767
Pafah1b1	1.13042	10.1114
Pafah1b2	1.974	15.6569
Pafah1b3	1.92708	17.6382
Paics	1.35083	10.9211
Paip1	0.890216	5.51252
Pak1	1.6799	15.3478
Pak1ip1	0.153886	0.414197
Pak2	1.89054	13.5546
Palb2	0.551308	0.465991
Papss1	0.99984	6.48143
Park7	1.1221	2.91532
Parp1	-0.180854	0.724554
Parva	0.254351	1.12368
Pbdc1	0.725505	4.14329
Pcbd1	1.6043	11.0153
Pcbp1	0.589161	15.4021
Pcbp2	0.518822	14.3693
Pck2	-0.348313	6.5755
Pclaf	-0.120732	0.378434
Pcmt1	0.715864	3.7739
Pcna	1.16644	10.8595
Pcnp	1.22421	6.73439
Pcx;Pcx;Pc	-0.106417	0.165015
Pcyox1	-0.323723	2.12135
Pcyt1a	0.231504	0.510455
Pcyt2	0.23712	0.841901
Pdap1	1.19837	9.36921
Pdcd10	0.468062	1.2402
Pdcd11	-0.409894	6.57626
Pdcd5	0.655414	5.10887
Pdcd6ip	0.393591	3.27972
Pdcl3	0.767907	6.32871
Pdha1	-0.372842	6.74968
Pdhb	-0.341232	1.88191
Pdhx	-0.293446	0.599086
Pdia3	-0.44027	9.45464
Pdia4	-0.450547	10.4972
Pdia6	-0.458726	8.5032
Pdlim1	1.30964	5.52826
Pdlim5	0.877905	4.78894
Pdlim7	0.0651403	0.131608
Pds5a	-0.253716	0.831509
Pds5b	-0.463915	4.06658
Pdxdc1	1.18431	8.13019
Pea15	1.2469	9.93221
Pebp1	1.57273	19.3055
Pelp1	0.352565	0.912623
Pepd	0.241159	1.06279
Pes1	-0.250515	0.655217
Pfas	1.95937	10.0002
Pfdn1	1.85521	7.03764
Pfdn2	1.63589	15.4649
Pfdn4	0.701587	5.00787
Pfdn5	0.936344	8.81542
Pfdn6	1.66371	16.2792
Pfkl	1.04935	7.61927
Pfkm	0.653071	2.5223
Pfn1	2.00037	28.4498
Pfn2	-0.145802	0.326598
Pgam1	1.08031	3.433
Pgam5	0.108802	0.488239
Pgap1	-0.28878	0.51335
Pgd	0.999324	16.8227
Pgk1	1.96485	30.342
Pgls	1.03778	10.0398
Pgm1	1.10376	7.24365
Pgm2	0.787667	3.19923
Pgp	2.08771	15.7363
Pgrmc1	-0.27204	0.94533
Pgrmc2	-0.400853	2.11441
Phactr4	0.445392	1.91044
Phb1	-0.491179	15.933
Phb2	-0.55638	18.2607
Phf5a	-0.0489221	0.0373925
Phf6	0.294223	0.689977
Phgdh	2.31634	42.7782
Phip	-0.52413	1.62307
Phldb2	0.247002	0.851928
Pi4ka	-0.123428	0.389188
Picalm	0.281361	2.14345
Pigs	-0.479027	1.04933
Pin1	0.846694	5.94034
Pin4	0.68268	4.96809
Pip4k2c	-0.0164913	0.0440841
Pitpna	0.875833	8.07902
Pitpnb	1.27183	7.89156
Pitrm1	-0.400068	11.395
Pklr	0.77518	4.69162
Pkm	1.8571	40.8095
Pkn2	1.61444	7.79709
Pkp1	-0.564072	0.646082
Pla2g4a	0.26845	0.429118
Plaa	0.6787	2.65733
Plac8	-0.488433	0.558702
Plec	-0.522234	10.5204
Plgrkt	-0.301467	1.36619
Plin3	1.60877	11.0441
Plk1	0.422451	2.30717
Plod3	-0.156481	0.39246
Plp2	0.235983	0.312985
Plrg1	-0.145248	0.465386
Pls1	1.05358	5.61856
Pls3	1.37164	6.70323
Plscr1	-0.621808	1.85801
Plxnb2	-0.426719	4.63957
Pml	-0.557171	1.88368
Pmm1	0.981594	7.08166
Pmm2	0.64093	4.90683
Pmpca	-0.362825	4.55297
Pmpcb	-0.576994	3.47959
Pnn	-0.346239	4.15576
Pno1	0.090992	0.0686168
Pnp	0.873436	2.91707
Pnpt1	-0.477817	2.63402
Pola1	0.523627	1.04388
Pola2	0.0227909	0.0653202
Pold1	0.292916	1.06499
Poldip2	-0.174368	0.294909
Poldip3	-0.194961	1.15847
Polr1a	-0.0954098	0.232312
Polr1c	0.828317	3.29383
Polr2a	-0.135255	0.478705
Polr2b	0.387769	0.948597
Polr2c	-0.088471	0.145319
Polr2e	0.148055	0.32125
Polr2h	0.0759611	0.23061
Polr2l	0.409463	0.932913
Pom121	-0.214208	0.569427
Pop1	-0.330815	2.73925
Por	-0.415355	14.5647
Ppa1	2.02895	10.8918
Ppa2	-0.417085	4.49871
Ppan	-0.513929	1.72917
Ppat	0.398571	2.19218
Ppia	1.35114	21.8506
Ppib	-0.345726	6.1628
Ppid	1.53653	11.0821
Ppig	-0.549331	1.18337
Ppih	0.0212288	0.0454463
Ppih_1	-0.0849525	0.138331
Ppl	-0.172574	0.591885
Ppm1g	2.14176	9.94272
Ppp1ca	0.106153	1.32516
Ppp1cb	0.1445	0.898449
Ppp1cc	0.179535	0.356981
Ppp1r10	-0.411477	1.95475
Ppp1r12a	0.092418	0.419996
Ppp1r18	-0.119739	0.179629
Ppp1r2	0.79071	3.7821
Ppp1r7	0.535814	3.13924
Ppp2cb;Ppp2ca	1.4646	7.85407
Ppp2r1a	0.670655	16.652
Ppp2r1b	0.459268	2.60589
Ppp2r5d	0.603297	2.73726
Ppp3ca	0.662675	3.10752
Ppp3r1	0.0182202	0.0491398
Ppp4c	0.781908	4.09426
Ppp4r2	-0.0163768	0.0390683
Ppp4r3a	-0.136979	0.425796
Ppp4r3b	-0.00668264	0.00945253
Ppp6c	1.35455	7.18842
Ppp6r3	1.06201	8.6483
Pqbp1	0.184109	0.309548
Praf2	-0.441028	1.87098
Prdx1	1.3486	24.4564
Prdx2	1.09487	7.98966
Prdx3	-0.283645	3.43394
Prdx4	-0.442521	1.04742
Prdx5	0.0574481	0.131584
Prdx6	0.995105	4.26213
Preb	-0.480187	2.79067
Prep	2.0831	5.66714
Prim2	0.1895	0.864634
Prkaa1	0.812638	4.58025
Prkaca	0.222612	1.54778
Prkacb	0.934688	6.62312
Prkag1	2.24278	3.74068
Prkag2	0.750172	4.87264
Prkar1a	0.954343	6.88213
Prkar2b	0.778031	1.49603
Prkci	0.993955	3.74376
Prkcsh	-0.378044	7.41136
Prmt1	0.284284	1.12101
Prmt5	1.54178	9.80648
Prp4k	-0.11281	0.229752
Prpf19	-0.34583	5.56622
Prpf3	-0.23438	1.34294
Prpf31	0.0717292	0.14723
Prpf38b	-0.595106	1.93325
Prpf4	0.192176	0.225222
Prpf40a	-0.332862	5.18757
Prpf6	-0.103931	0.371616
Prpf8	-0.274605	7.24361
Prps1l3;Prps1	1.25067	4.89436
Prps2	1.00522	4.39335
Prpsap1	1.13188	8.6742
Prrc2a	0.532095	3.8833
Prrc2c	0.577476	4.1376
Prss3b	1.00807	0.497977
Prune1	0.981718	10.5677
Prxl2a	-0.471587	3.78943
Psap	-0.202809	0.291006
Psat1	1.87645	21.2829
Psip1	-0.137039	0.483668
Psma1	0.361273	3.62624
Psma2	0.614707	5.48452
Psma3	0.553684	5.16258
Psma4	0.413667	2.48412
Psma5	0.658415	9.09428
Psma6	0.474985	4.09544
Psma7	0.401693	4.43312
Psmb1	0.308465	3.7779
Psmb2	0.696143	4.77583
Psmb3	0.505102	2.55248
Psmb4	0.468788	3.90901
Psmb5	0.320054	3.59035
Psmb6	0.692526	5.66567
Psmb7	1.46442	3.51764
Psmc1	0.796276	12.3598
Psmc2	0.692152	13.6487
Psmc3	0.602731	3.29037
Psmc4	0.314699	2.60369
Psmc5	0.412497	4.22262
Psmc6	0.571053	6.18326
Psmd1	0.416066	3.70749
Psmd11	0.534532	8.94073
Psmd12	0.715561	4.99385
Psmd13	0.612236	6.57364
Psmd14	0.784808	2.63317
Psmd2	0.639865	12.2535
Psmd3	0.30904	1.80558
Psmd4	0.605831	4.58544
Psmd5	1.29726	7.43716
Psmd6	0.459207	1.79675
Psmd7	0.502006	4.45953
Psmd8	0.464878	2.16454
Psmd9	0.843879	7.09191
Psme1	1.43446	5.23143
Psme3	0.848499	3.94254
Pspc1	-0.586482	0.91231
Psph	1.95797	12.2576
Ptbp1	-0.180388	2.29276
Ptbp3	0.710485	3.32346
Ptcd3	-0.425421	2.7413
Ptges3	1.52014	3.54612
Ptgfrn	-0.422687	3.12142
Ptgs2	-0.205659	0.575691
Ptma	2.46324	25.8424
Ptms	0.665309	1.59396
Ptpa	0.955509	8.26199
Ptpn1	0.220462	0.567632
Ptpn11	0.1624	0.434932
Ptpn23	0.692453	3.00774
Ptrh2	-0.635324	5.27479
Puf60	-0.225737	2.90581
Pum1	0.43899	1.78865
Pum2	-0.0641468	0.221742
Pum3	-0.43913	2.69748
Pura	0.380455	1.24881
Purb	1.05781	2.20092
Pus1	1.05354	3.53173
Pus7	1.12242	5.9578
Pwp2	-0.182217	0.28569
Pxk	-0.103749	0.184852
Pycr1	-0.404423	0.975182
Pycr2	-0.414042	4.49368
Pycr3	0.780996	5.95661
Pygb	1.02882	4.69249
Pym1	0.834817	6.26222
Qars1	1.26788	7.97877
Qki	0.0282417	0.0528567
Rab10	-0.261038	3.56898
Rab11b	-0.090958	1.08894
Rab14	-0.139998	1.42684
Rab18	-0.357535	0.76467
Rab1a	-0.0671312	0.600527
Rab1b	-0.139022	1.09736
Rab21	-0.0789742	0.210608
Rab23	-0.211625	0.821813
Rab2a	-0.294924	4.97736
Rab31	-0.348678	1.78958
Rab34	0.445095	2.03247
Rab35	-0.195196	0.594357
Rab3gap1	1.5789	1.05946
Rab5a	0.0230359	0.0694687
Rab5b	0.586452	1.10967
Rab5c	-0.0477414	0.324365
Rab6a	-0.462174	10.6841
Rab7a	-0.4283	6.60372
Rab8a	-0.0352586	0.0484123
Rab9a	-0.0700197	0.122555
Rabggtb	0.330141	1.66203
Rac1	0.253922	0.764595
Racgap1	0.336593	0.620226
Rack1	1.28912	22.1217
Rad21	-0.353898	0.846869
Rad23a	1.44692	4.33376
Rad23b	1.11964	5.93873
Rad50	-0.0275697	0.0427413
Rae1	-0.186989	0.821633
Rai14	-0.113373	0.428918
Rala	-0.237157	1.44609
Ralb	-0.44737	2.10874
Raly	-0.424386	8.89201
Ran	1.22249	26.5808
Ranbp1	1.33965	5.72833
Ranbp2	-0.358796	3.27993
Ranbp3	1.09539	6.73476
Rangap1	0.449987	10.3491
Rap1a	-0.25966	0.637794
Rap1b	-0.254286	3.87768
Rap1gds1	0.708851	2.41536
Rap2b	-0.568372	2.65698
Rap2c	0.055082	0.130351
Rars1	0.812903	5.83107
Raver1	0.20265	0.352388
Rbbp4	-0.404654	2.4155
Rbbp5	0.126583	0.236032
Rbbp7	0.0760972	0.291194
Rbm10	-0.324311	1.19632
Rbm12	0.204109	0.630416
Rbm14	-0.397884	6.19963
Rbm15	-0.275593	0.78121
Rbm17	-0.390656	1.21286
Rbm22	0.165711	0.399019
Rbm25	-0.387416	2.86639
Rbm28	-0.491977	2.4528
Rbm3	0.794582	14.1187
Rbm39	-0.213575	2.05866
Rbm47	0.487583	2.43646
Rbm8a	-0.015563	0.081597
Rbmx	-0.238913	4.78265
Rbp4	-0.449898	0.897983
Rbpj	0.633245	3.10539
Rbpms	0.886017	2.11512
Rbx1	0.474158	0.87832
Rcc1	-0.354751	6.42336
Rcc2	0.648207	3.50405
Rcl1	-0.266411	0.857466
Rcn2	-0.329688	1.65967
Rdh10	-0.547098	1.82186
Rdh11	-0.43578	3.41064
Rdx	0.991636	31.4859
Recql4	-0.345354	0.532845
Reep5	-0.156479	0.450238
Rer1	-0.284741	1.97819
Rex1bd	0.796049	5.10744
Rfc1	-0.0452986	0.0830971
Rfc2	0.0519484	0.129867
Rfc3	0.418177	1.44992
Rfc4	-0.0394136	0.0751577
Rfc5	-0.178865	0.498706
Rheb	0.700462	3.30154
Rhoa	0.295757	4.92727
Rhog	0.187001	0.419743
Ribc2	0.160246	0.0990096
Rif1	0.00125324	0.00294294
Ripk1	0.409918	2.01512
Rnf2	-0.212287	0.964782
Rnh1	0.336645	2.01227
Rnmt	0.892149	3.08123
Rnpep	0.448856	1.77251
Rnps1	-0.143216	0.367482
RO60	0.335493	1.10867
Robo3	-0.0517936	0.051933
Rock2	0.915438	6.64139
Rpa1	0.0254513	0.0591646
Rpa2	0.488058	0.924467
Rpa3	0.206647	0.515159
Rpap3	0.150678	0.560619
Rpf2	-0.378145	4.61833
Rpl10	0.742399	16.8652
Rpl10a	0.705177	23.1954
Rpl11	0.549248	12.7699
Rpl12	0.760613	21.0485
Rpl13	0.719734	19.3063
Rpl13a	0.7761	16.9652
Rpl14	0.779589	10.6947
Rpl15	0.675033	17.6607
Rpl17	0.904423	19.4866
Rpl18	0.665079	17.273
Rpl18a	0.730604	16.5439
Rpl19	0.593494	1.09219
Rpl21	0.841869	16.0226
Rpl22	1.15276	4.4661
Rpl22l1	0.95808	1.82467
Rpl23	0.695391	15.14
Rpl23a	0.763082	20.7512
Rpl24	0.974252	7.0229
Rpl26	0.710671	19.7987
Rpl27	0.362226	9.37714
Rpl27a	0.909782	9.55498
Rpl28	0.854828	21.249
Rpl29	1.11717	6.40835
Rpl3	0.60127	19.7956
Rpl30	0.611884	13.3067
Rpl31	0.777029	7.62492
Rpl32	0.510244	4.22328
Rpl34	0.786405	5.9389
Rpl35	0.858717	17.5971
Rpl35a	0.549207	15.0754
Rpl36	0.603772	4.02188
Rpl36a	1.11386	1.88975
Rpl37a	0.97931	6.93962
Rpl38	0.932349	15.6898
Rpl39	1.44576	3.92718
Rpl4	0.757119	20.681
Rpl5	0.790267	26.5302
Rpl6	0.739426	18.129
Rpl7	0.665691	20.3837
Rpl7a	0.75656	20.9988
Rpl7l1	-0.218723	0.775208
Rpl8	0.680617	13.8369
Rpl9	0.888953	15.4004
Rplp0	1.08785	12.0418
Rplp1	0.864416	4.03643
Rplp2	0.968496	24.5604
Rpn1	-0.482593	18.1007
Rpn2	-0.452917	11.8617
Rprd1b	0.234823	0.849575
Rprd2	-0.0218363	0.0360316
Rps10	0.728795	14.6729
Rps11	0.7323	18.1438
Rps12	1.0117	22.9763
Rps13	0.580321	13.9221
Rps14	0.816011	16.8043
Rps15	0.685345	11.677
Rps15a	0.901404	9.69283
Rps16	0.889086	18.4251
Rps17	0.806593	8.84561
Rps18-ps6;Rps18	0.768647	18.6974
Rps19	0.394026	8.91519
Rps19bp1	-0.164684	0.265733
Rps2	0.941602	16.7638
Rps20	0.968277	18.1631
Rps21	1.44668	19.1972
Rps23	0.672024	4.02918
Rps24	0.759624	12.5795
Rps25	0.778839	15.8952
Rps26	1.15193	2.61138
Rps27	1.00302	12.4927
Rps27a	0.150875	0.870024
Rps27l	1.18119	6.13527
Rps28	0.861236	21.8837
Rps29	1.85486	4.61132
Rps3	0.896082	17.85
Rps3a	0.507593	12.5965
Rps4x	0.764469	18.6507
Rps5	0.472128	10.9176
Rps6	0.855716	15.3129
Rps6ka1	1.07722	7.28262
Rps6ka3	0.551998	3.50377
Rps6ka4	0.149521	0.227323
Rps7	0.699055	20.7927
Rps8	0.866505	16.1517
Rps9	0.727157	17.23
Rpsa	2.07922	39.116
Rraga	0.0436513	0.0872768
Rragc	-0.14515	0.304202
Rras	-0.181075	0.681275
Rras2	0.102466	0.196429
Rrbp1	-0.44293	9.27389
Rrm1	0.372871	1.11299
Rrm2	1.50702	7.77829
Rrp12	-0.295422	3.29107
Rrp15	-0.214487	0.526681
Rrp1b	-0.293426	1.20481
Rrp7a	-0.140226	0.347941
Rrp9	-0.243695	0.834038
Rrs1	-0.199756	0.428764
Rsl1d1	-0.27263	3.84745
Rtcb	0.464817	3.77402
Rtn3	-0.211541	0.828413
Rtn4	-0.195744	1.58512
RTRAF	0.471935	1.90971
Ruvbl1	0.218416	3.51037
Ruvbl2	0.130789	2.23899
Rwdd1	1.1013	6.67948
s	1.69428	19.441
S100a10	0.0903572	0.307046
S100a11	1.78337	9.45506
S100a13	1.39561	9.88849
S100a16	0.583809	0.687824
S100a4	1.7075	6.06089
S100a6	1.78849	10.4849
Sacm1l	-0.344772	1.14956
Sae1	1.61594	6.82136
Safb	-0.125325	0.245178
Safb2	-0.483334	2.87672
Samhd1	0.798387	3.09114
Samm50	-0.471808	2.8824
Sap18b	-0.96876	2.68269
Sap30bp	-0.295636	1.35435
Sar1a	0.802543	4.00021
Sar1b	1.82606	3.89511
Sarnp	0.520294	9.52786
Sars1	1.82351	12.8776
Sart1	-0.439276	3.8052
Sart3	0.143271	0.353792
Sbno1	0.303022	0.944521
Scaf11	-0.316579	0.721017
Scamp1	0.109848	0.366715
Scamp3	-0.0923692	0.38761
Scarb2	-0.663248	2.10808
Scd2	-0.0798144	0.118737
Scfd1	-0.0284824	0.0622701
Sco2	-0.504592	1.21289
Scp2	-0.187496	0.332064
Scpep1	-0.48294	1.54151
Scrib	-0.24953	0.629157
Scyl1	0.584167	0.933446
Scyl2	0.292676	0.954424
Sdcbp	-0.542208	1.47767
Sdcbp2	0.336097	0.730497
Sdha	-0.355748	8.14591
Sdhb	-0.457891	14.2139
Sec11a	-0.384791	1.44928
Sec13	0.759813	1.41937
Sec22b	-0.184296	1.26716
Sec23a	0.255439	1.18988
Sec23b	1.33297	11.5405
Sec23ip	1.16468	6.40963
Sec24b	1.20073	9.41666
Sec24c	0.171584	0.760737
Sec31a	0.170011	0.641173
Sec61a1	-0.316932	5.93042
Sec61a2	-0.272089	0.73356
Sec61b	-0.584365	1.61658
Sec61g	-0.732353	2.8785
Sec62	-0.942738	2.11831
Sec63	-0.461934	3.61788
Seh1l	-0.310949	1.48159
Selenoi	-0.578395	1.54155
Sephs1	-0.529191	3.52414
Sepsecs	-0.476837	0.563618
Septin11	1.05627	8.12508
Septin2	1.04311	9.55578
Septin7	0.736654	10.1071
Septin9	0.614407	3.06555
Serbp1	0.844666	23.5274
Serinc1	-0.198604	0.303939
Serpinb3a;Serpinb3d	0.152379	0.134355
Serpinb6a;Serpinb6	0.0863535	0.215507
Serpinb6b	0.746031	5.27033
Serpinb9	0.631977	4.17409
Serpinh1	-0.52592	2.35917
Set	1.51376	13.4406
Setd3	-0.0272486	0.0668584
Sf1	0.170892	1.68005
Sf3a1	-0.321094	12.0159
Sf3a2	-0.211027	0.792308
Sf3a3	-0.358299	10.0425
Sf3b1	-0.319352	11.5365
Sf3b2	-0.376833	12.2719
Sf3b3	-0.296672	9.48135
Sf3b5	0.26496	0.498362
Sf3b6	-0.409678	1.35077
Sfpq	-0.295658	5.85935
Sfxn1	-0.484198	4.8759
Sfxn3	-0.396563	4.14915
Sgpl1	-0.324735	0.852207
Sgta	1.20324	8.93118
Sh3bgrl	1.36647	10.9264
Sh3bgrl3	1.69311	6.14881
Sh3gl1	1.89116	9.22823
Sh3glb1	1.83009	9.59866
Shc1	0.204158	0.693077
Shmt1	0.142362	0.292188
Shmt2	-0.436858	11.2467
Shtn1	0.567532	2.82512
Sigmar1	-1.62478	2.9688
Skic8	0.36574	1.43038
Skp1	0.173542	0.641633
Slc12a2	-0.435629	7.0624
Slc12a7	-0.138401	0.428566
Slc16a1	-0.181855	1.55861
Slc1a5	-0.472744	2.30552
Slc25a1	-0.361185	8.11338
Slc25a10	-0.315508	1.81958
Slc25a11	-0.402867	3.12063
Slc25a12	-0.342921	7.43393
Slc25a13	-0.446964	1.90707
Slc25a24	-0.501711	14.9664
Slc25a25;Slc25a23;Slc25a23;Slc25a25	-1.48279	2.07991
Slc25a3	-0.465644	10.2472
Slc25a4	-0.572189	8.97368
Slc25a5	-0.468396	8.01515
Slc2a1	-0.412074	2.93293
Slc30a7	0.290657	0.318832
Slc38a2	-0.279779	0.818619
Slc39a7	-0.558031	1.82416
Slc3a2	-0.228877	3.13326
Slc4a4	-0.087361	0.165813
Slc6a11	0.113771	0.138864
Slc6a6	-0.474559	3.8265
Slc7a5	-0.270037	0.729466
Slco2a1	-0.74102	2.65185
Slco6c1	-0.411476	0.367365
Slfn9	0.81292	2.59762
Slk	1.17159	7.26983
Slmap	0.0906072	0.0720823
Sltm	-0.20984	1.02781
Slx9	0.53815	3.18923
Smad2	0.642274	5.40996
Smap1	0.838129	4.23378
Smarca1	-0.291054	3.39263
Smarca4	-0.462989	3.18874
Smarca5	-0.384422	9.25432
Smarcb1	-0.0824545	0.195116
Smarcc1	-0.481065	3.74274
Smarcc2	-0.155057	0.391033
Smarcd2	-0.145896	0.587288
Smarce1	-0.44429	3.70982
Smc1a	-0.21859	3.99653
Smc2	0.392849	1.31409
Smc3	-0.212498	3.90902
Smc4	0.285642	1.11465
Smchd1	-0.237481	1.9954
Smndc1	0.586724	3.47667
Smpd4	-0.723226	3.70673
Smu1	-0.34953	4.22914
Snapin	0.401771	2.28932
Snd1	0.237983	4.80245
Snrnp200	-0.33905	13.6986
Snrnp40	-0.0757007	0.12535
Snrnp70	-0.340267	9.84451
Snrpa	-0.409032	8.50456
Snrpa1	-0.324781	8.21902
Snrpb	-0.149739	0.544168
Snrpb2	-0.00896095	0.0157657
Snrpd1	-0.215628	2.32344
Snrpd2	-0.363203	1.74581
Snrpd3	-0.238002	0.378829
Snrpe	-0.00174948	0.00232509
Snrpf	-0.286443	0.771771
Snrpg	-0.408867	0.741843
Snu13	-0.216444	0.413458
Snw1	-0.178508	0.891673
Snx1	0.951741	7.22363
Snx12	1.29457	3.91336
Snx2	0.422312	2.68555
Snx27	0.324751	1.31014
Snx3	1.31375	5.00762
Snx4	0.171457	0.578694
Snx5	1.33767	12.6847
Snx7	-0.0682844	0.233034
Snx9	1.35078	11.1552
Soat1	-0.424873	2.58855
Sod1	0.913809	6.14208
Sod2	-0.520917	7.55331
Son	-0.306534	1.88866
Sorbs2	-0.160461	1.03583
Sp100;LOC102636558;LOC671917;Sp100;Sp100;Sp100;Sp100;Sp100;Csprs	0.143178	0.104406
Spag9	0.0186412	0.0392912
Sparc	-0.283046	0.570918
Spata7	0.341594	0.204495
Spcs2	-0.881971	1.88636
Spcs3	-0.173644	0.253377
Specc1	-0.471746	2.35174
Spp1	-0.342583	1.99002
Spr	2.00896	11.6075
Sptan1	0.140644	3.59985
Sptbn1	0.121109	2.12081
Sptlc1	-0.292977	1.1593
Sptlc2	-0.309024	1.6227
Sqle	-0.48927	1.35419
Sqor	-0.515637	6.76985
Sqstm1	0.401826	1.17855
Src	0.451428	0.952912
Srcin1	-0.0814414	0.0419166
Sri	1.45761	9.76122
Srm	1.85377	13.0384
Srp14	0.499401	1.97702
Srp54	-0.118499	0.249678
Srp68	0.364483	1.32748
Srp72	0.285181	1.11442
Srpk1	1.1037	8.81738
Srpra	-0.321012	0.833159
Srprb	-0.293154	4.33904
Srrm1	-0.373467	2.03606
Srrm2_1	-0.0352288	0.0660889
Srrm2	-0.332818	7.40529
Srrt	-0.174049	2.06192
Srsf1	-0.205019	3.92585
Srsf10	-0.422766	7.50361
Srsf11	-0.152258	0.31665
Srsf2	0.0696655	0.172923
Srsf3	-0.106528	0.960555
Srsf5	-0.0630408	0.287177
Srsf6	-0.293593	4.25314
Srsf7	-0.319548	7.62609
Srsf9	-0.382437	1.82193
Ssb	0.160259	1.18216
Ssbp1	-0.257459	0.58406
Ssr1	-0.643687	8.47642
Ssr3	-0.409631	1.16097
Ssr4	-0.498867	8.83658
Ssrp1	-0.0253517	0.0672628
St13	1.42586	30.3224
Stag2	0.266206	0.25942
Stam	0.37896	1.42397
Stard10	0.910416	5.25944
Steap2	-0.292059	0.665953
Stip1	1.19554	33.9588
Stmn1	1.26923	9.594
Stom	-0.381445	4.52476
Stoml2	-0.527015	5.93845
Strap	0.787455	13.0445
Strn	0.121069	0.293887
Stt3a	-0.467252	14.7708
Stub1	1.04686	8.40485
Stx12	-0.184506	0.632011
Stx7	-0.435065	3.39352
Sub1	0.866642	6.13536
Sucla2	-0.468048	3.15862
Suclg1	-0.331903	4.21858
Suclg2	-0.52706	13.9676
Sugt1	1.2144	8.58587
Sumo1	0.018693	0.0449207
Sumo2	1.26728	7.26168
Suox	-1.13895	4.09132
Supt16;Supt16h	-0.147534	1.10337
Supt5h	0.134714	0.291756
Supt6h	0.126424	0.371232
Surf4	-0.339403	4.71417
Suv39h2	-0.465245	0.235614
Swi5	0.66187	4.63916
Sympk	-0.265121	0.932922
Syncrip	0.370885	4.69171
Syngr2;Syngr2;Syngr2;Gm20708;Syngr2	-0.146781	0.513072
Synj2bp	-0.209805	0.579932
Szrd1	0.106224	0.358375
Tagln2	1.49915	24.5754
Taldo1	1.68535	6.03143
Taok3	0.0756786	0.273776
Tardbp	-0.274385	4.8831
Tars1	1.11672	7.08048
Tax_Id=9606	-0.111469	0.131277
Tax1bp1	-0.185449	0.366346
Tax1bp3	0.787219	3.60799
Tbc1d15	1.84937	9.00577
Tbca	1.58992	10.0596
Tbcb	1.77985	15.7469
Tbk1	0.0940047	0.146506
Tbl1x	-0.0384673	0.0752228
Tbl1xr1	0.199411	0.463014
Tbl2	-0.205519	0.581344
Tbl3	-0.245325	1.74107
Tbrg4	-0.432238	0.917504
Tcea1	0.831013	6.90323
Tcerg1	-0.215349	1.00234
Tcof1	-0.214052	1.45235
Tcp1	1.23558	38.8951
Tecr	-0.371681	8.12495
Tes	0.921378	3.70621
Tfg	0.806239	2.89419
Tfrc	-0.390291	5.32933
Tgm1	-0.36226	0.481268
Tgm3	-0.231002	0.229561
Thoc1	-0.239356	0.589071
Thoc2	-0.00505393	0.00629697
Thoc5	-0.144468	0.323982
Thop1	0.853376	5.70952
Thrap3	-0.399293	10.6103
Thumpd1	0.30256	1.36632
Tial1	0.0932761	0.241765
Timeless	0.479051	0.494126
Timm13	-0.23803	0.550446
Timm17a	-0.915488	2.76879
Timm23	-0.494178	2.03184
Timm44	-0.538932	2.39057
Timm50	-0.41696	7.76177
Timm8a1	-0.0108422	0.0228397
Timm8b	-0.32589	1.66471
Timm9	-0.300557	0.622079
Tjp1	-0.328078	6.92583
Tjp2	-0.102391	0.887474
Tkt	0.863326	15.0024
Tlcd1	-0.196412	0.480875
Tln1	0.781013	18.2643
Tm4sf1	-0.108921	0.215913
Tm9sf2	-0.190189	0.253534
Tm9sf3	-0.652062	3.48764
Tm9sf4	-0.241711	0.706363
Tmco1	-0.507789	2.60669
Tmed10	-0.34681	5.34715
Tmed2	-0.453699	2.33979
Tmed4	0.0647328	0.123815
Tmed5	-0.463685	2.19565
Tmed9	-0.328321	3.91407
Tmem106b	-0.450057	1.28014
Tmem109	-0.0605242	0.0624048
Tmem11	-0.135186	0.252295
Tmem126a	-0.955883	3.64357
Tmem14c	-0.286119	1.19431
Tmem165	-0.298468	1.54183
Tmem167;Tmem167a	-0.0550753	0.0630945
Tmem176a	-0.380646	0.726912
Tmem176b	-0.464511	2.01782
Tmem263	0.738983	2.08273
Tmem33	-0.437924	3.45289
Tmem43	-0.630106	3.55368
Tmem59	-0.371542	1.22422
Tmem63a	-0.632048	1.19792
Tmod3	0.121855	0.558249
Tmpo	-0.407114	10.5709
Tmpo_1	-0.471878	8.59956
Tmsb10	2.33832	6.86327
Tmt1b	-0.718795	1.78561
Tmtc3	-0.310896	1.20057
Tmx1	-0.239207	0.319837
Tmx2	-0.204045	0.339265
Tmx3	-0.501932	0.807687
Tmx4	-0.67529	2.28777
Tnks1bp1	0.478835	1.93468
Tnni3	-0.461497	1.76994
Tnpo1	0.579078	4.84745
Tnpo3	0.0700662	0.168771
Tomm20	-0.421072	0.868739
Tomm22	-0.518411	6.13536
Tomm34	1.52806	9.55479
Tomm40	-0.426891	2.2146
Tomm70	-0.437608	15.0357
Top1	-0.293107	5.70484
Top2a	-0.314021	3.28037
Top2b	-0.277832	2.89659
Tor1aip1	-0.424217	2.76243
Tpd52	1.25556	10.3255
Tpd52l1	0.389685	2.46096
Tpd52l2	0.276202	1.24119
Tpi1	0.898483	12.6806
Tpm1_1	-0.14087	0.261496
Tpm1	0.12166	1.68539
Tpm2	-0.0814938	0.181039
Tpm3	0.0595313	0.365641
Tpm3-rs7	0.134787	2.01241
Tpm4	0.304704	4.56447
Tpp1	-0.427036	0.93843
Tpp2	1.47881	8.6014
Tpr	-0.301932	8.36678
Tpt1	2.37031	18.6563
Tpx2	-0.486889	1.66772
Tra2a	-0.60542	3.4729
Tra2b	-0.361429	7.50457
Trap1	-0.45929	12.4944
Trappc3	0.804711	3.03085
TREMBL:A3EZ82;Q32W66	-0.284283	0.474655
TREMBL:Q0VBK2;Q8C1M7	-0.575801	0.861207
TREMBL:Q7RTT2;SWISS-PROT:Q8N1N4-2	-0.45903	0.626564
TREMBL:Q9UE12	-0.2338	0.260556
Trim25	0.576125	3.15416
Trim28	-0.323916	6.5311
Trim33	-0.217155	0.701157
Trim44	-1.15934	2.19512
Trip10	0.312756	1.25981
Trip12	0.202385	0.651651
Trip13	1.46118	11.7427
Trir	0.592671	2.2006
Trmt1	0.765266	4.03776
Trmt112	1.26079	10.3956
Trmt6	0.592345	2.42219
Trnt1	0.40304	1.96018
Trp53;Trp53;Tp53;Trp53	0.221472	1.14422
Try10	-0.770484	0.913697
Tsc22d1	0.843213	7.21671
Tsg101	0.83177	4.44627
Tsn	1.05314	5.78838
Tspan4	-0.467947	1.967
Tspan8	-0.39044	6.34438
Tsr1	0.83571	4.28279
Ttc1	0.636226	4.86134
Ttll12	2.13129	12.0735
Tuba1a	1.40428	4.33117
Tuba1b	0.992327	22.9813
Tuba1c	0.625438	3.79308
Tuba4a	1.03391	6.48864
Tubal3	1.60722	10.9128
Tubb2a	0.909343	9.99901
Tubb2b	0.0594387	0.104312
Tubb3	1.05757	4.23513
Tubb4b	1.03233	23.6986
Tubb5	1.23168	8.82864
Tubb6	0.983913	8.10119
Tubg1	0.62542	2.97943
Tufm	-0.402946	12.3695
Tuft1	0.426954	1.19801
Twf1	1.31365	11.74
Twf2	1.03272	4.43854
Txlna	0.638401	4.2173
Txn	1.2097	17.4754
Txn2	-0.223068	0.333905
Txndc12	-0.430337	1.79422
Txndc17	1.86648	12.5493
Txndc5	-0.3078	1.34697
Txndc9	0.40698	2.36613
Txnl1	0.589102	4.17909
Txnrd1	1.59427	15.0477
Tyms	0.956455	9.89373
U2af1	-0.214687	0.317142
U2af2	-0.399749	5.71227
U2surp	-0.117027	0.414146
Uap1l1	2.19028	12.3796
Uba1	1.3373	16.7279
Uba2	1.8108	13.6568
Uba6	1.43685	13.3382
Ubap2	0.322802	1.59547
Ubap2l	0.79949	6.24687
Ube2c	1.96946	12.903
Ube2d3;Ube2d3;Ube2d2a;Ube2d2a;Ube2d3;Ube2d2;Ube2d2b	0.512361	2.98805
Ube2i	1.09495	5.84413
Ube2k	2.40957	20.3044
Ube2l3	1.96718	7.98397
Ube2m	1.47102	8.37967
Ube2n	1.55145	17.1927
Ube2s;Ube2srt;Ube2s	0.740988	5.54356
Ube2v1;Gm20431;Ube2v1	2.4278	7.37478
Ube2z	1.08599	6.22014
Ubfd1	1.76725	6.42836
Ubl3	-0.220691	0.592086
Ubl4a	1.49824	6.34587
Ubqln1	0.926621	5.13031
Ubqln2	0.398035	1.7833
Ubqln4	0.884578	7.37158
Ubr4	0.76808	3.77487
Ubr5	-0.0045204	0.00564847
Ubtf	-0.0487215	0.0650787
Ubxn1	1.72982	10.6221
Ubxn4	-0.435802	2.52087
Uchl3	0.181676	0.68079
Uchl5	0.619059	2.77886
Uck2	0.927572	5.96479
Ufd1	0.829863	3.88628
Ufm1	0.552138	1.68993
Ugdh	1.3729	22.7743
Uggt1	-0.403619	3.93176
Ugp2	0.682467	3.64841
Ugt1a7	-0.251786	0.399563
Ugt2b34	-0.451302	1.13936
Uhrf1	-0.303842	1.32766
Umps	1.16541	7.33192
Unc119b	0.847735	6.60041
Unc5b	-0.30337	1.2668
Upf1	0.465442	6.29229
Uqcrb	-0.379399	0.967383
Uqcrc1	-0.385637	7.81979
Uqcrc2	-0.402257	7.51262
Uqcrfs1	-0.403352	9.89269
Uqcrq	-0.190223	0.244304
Uso1	0.988319	5.14086
Usp10	0.436806	2.64042
Usp14	1.02491	3.87316
Usp15	0.397515	2.08379
Usp39	0.110853	0.299012
Usp47	0.199987	0.727067
Usp5	1.64512	9.15331
Usp7	0.0585618	0.164123
Usp9x	0.91443	4.68976
Utp14a	-0.360869	1.13843
Utp15	-0.2017	0.609141
Utp18	-0.324281	1.20683
Utp20	-0.489293	3.30359
Utp3	-0.280338	0.656625
Utp4	0.00352753	0.00437597
Utp6	-0.648701	2.30025
Vamp3	-0.16892	0.572231
Vamp8	-0.300182	1.75954
Vapa	-0.379757	8.06483
Vapb	-0.316203	1.18987
Vars1	1.22027	31.7601
Vasp	1.27701	5.8908
Vat1	0.219602	2.02388
Vbp1	0.854175	5.65779
Vcl	0.501836	5.26064
Vcp	0.639288	11.2551
Vdac1_1	-0.389982	5.3646
Vdac1	-0.466532	4.31295
Vdac2	-0.409551	10.2814
Vdac3	-0.512602	15.6675
Vil1	1.50508	9.85371
Vim	-0.459668	4.40408
Vnn1	-0.274115	0.532936
Vps16	-0.0589261	0.168987
Vps26a	0.894584	4.2023
Vps29	0.837428	2.19023
Vps35	0.763212	6.4297
Vrk1	-0.0313441	0.0527391
Vta1	0.46561	2.80227
Vti1b	-0.191844	0.647634
Wars1	1.59124	15.656
Washc2	-0.199131	0.577497
Wbp11	-0.0819218	0.248809
Wdr1	1.16681	7.1118
Wdr12	-0.345354	1.41924
Wdr18	-0.30347	1.05988
Wdr26	0.315001	0.704113
Wdr3	-0.334281	1.79211
Wdr36	-0.274548	0.899908
Wdr43	0.00822131	0.0174462
Wdr46	-0.276573	1.26819
Wdr5	-0.323709	0.94834
Wdr74	0.0219726	0.0331431
Wdr75	-0.277324	0.697568
Wdr82	-0.200769	0.859136
Wfdc2	-0.0482241	0.128424
Wiz	-0.142302	0.331749
Wnk1	0.964056	9.14723
Xpnpep1	1.3906	9.38064
Xpo1	0.503877	7.70993
Xpo5	0.235884	1.06622
Xpo7	0.308018	1.4859
Xpot	0.910122	6.56417
Xrcc1	-0.0705709	0.131491
Xrcc5	0.602942	2.45298
Xrcc6	0.236308	0.734106
Xrn2	-0.189595	1.25853
Yap1	0.908971	7.00077
Yars1	0.957053	4.70306
Yars2	-0.309579	0.99927
Ybx1	0.755633	11.9349
Ybx3	1.26258	9.55893
Yipf4	-0.299944	0.778398
Ykt6	0.356984	0.354855
Yme1l1	-0.472114	5.12437
Yrdc	0.589459	3.2938
Ythdf2	0.825794	4.27268
Ythdf3	0.513219	3.43035
Ywhab	1.54565	25.2251
Ywhae	1.0698	27.2111
Ywhag	0.670291	16.1872
Ywhah	1.22586	9.63869
Ywhaq	1.34195	14.1157
Ywhaz	1.32301	28.81
Zbed5;Zbed5;Chchd2	0.289179	1.22506
Zc3h11a	0.172467	0.595194
Zc3h14	-0.19283	0.439838
Zc3h15	0.971368	3.42006
Zc3h18	-0.222049	0.579867
Zc3hav1	0.135615	0.374438
Zfp326;Znf326	-0.331209	0.947207
Zfp638	-0.337496	1.78108
Zfr	-0.246052	0.682728
Zmpste24	-0.686309	3.09502
Zmym4	-0.631471	0.376055
Znf207	0.114354	0.589892
Znf593	0.562891	3.3404
Znhit6	-0.628283	3.74076
Znrd2	1.05096	8.02125
Zpr1	0.959731	10.8675
Zranb2	0.601509	0.800798
Zyx	0.850996	7.11009

### Sheet: Supplementary Figure 6a
Figure S6a
Protein ID number
937
940
946
1023
939
939
1007
1015
996
984
968
1035
986
998
1016
934
991
951
1029
986
1032
1027
979
977
932
967
1020
964
1000
982
996
1021
931
936
1020
974
968
914
952
1010
1002
963
995
960
929
931
994
914
896
955
963
968
1023
1045
1013
960
1048
1006
949
951
926
921
953
950
965
916
978
976
923
1005
923
978
907
966
957
1001
983
916
998
959
994
922
943
942
900
933

### Sheet: Supplementary Figure 6f
Figure S6f
Protein ID number
Cluster 1	Cluster 2 H1-2 low	Cluster 2 H1-2 high	Cluster 3
897	899	974	896
893	946	966	899
906	925	936	963
888	890	989	948
890	884	950	974
875	929	939	948
853	921	983	987
925	874	980	936
917	906	933	922
912	919	973	922
886	916	935	956
881	923	975	951
909	960	974	895
910	905	964	914
878	920	955	972
886	877	948	1003
869	921	947	940
915	871	976	935
901	880	1001	936
892		960	959
		952	941
		948	918
		902	862
